## Supplementary material for "m^6^A modification of U6 snRNA modulates usage of two major classes of pre-mRNA 5’ splice site": Figure 4 source data 3 (part 1 of 3)

### Sheet: psi_model_fits
								coefficients					p_vals					fdrs
event_id	event_class	chrom	alt1_coordinates	alt2_coordinates	strand	gene_ids	dpsi	constant	genotype	temperature	geno_x_temp	temp_x_temp	constant	genotype	temperature	geno_x_temp	temp_x_temp	constant	genotype	temperature	geno_x_temp	temp_x_temp
A5.1229	A5	1	[7649 8235]	[7649 7761]	-	AT1G01020	0.0462544	0.695223	0.12146	0.00997925	-0.00470033	-4.56048e-05	6.19108e-44	0.017914	0.12844	0.0930882	0.815625	1.80055e-43	0.0796684	0.349095	0.370637	0.92374
A5.1228	A5	1	[8464 8570]	[8464 8593]	-	AT1G01020	0.348471	0.122156	0.350542	0.00678591	-0.000129453	-9.15118e-05	2.75425e-06	2.73291e-39	0.0472282	0.929262	0.369147	4.6222e-06	3.82479e-37	0.184301	0.990653	0.620234
A5.0	A5	1	[27536 27617]	[27533 27617]	+	AT1G01040	0.0377713	0.886454	0.0147231	-0.00589329	0.00144051	4.61611e-05	3.80041e-86	0.750127	0.319073	0.567891	0.793377	1.32163e-85	0.900949	0.589645	0.839405	0.912368
A5.2191	A5	1	[37203 37301]	[37203 37372]	-	AT1G01050_and_AT1G01060	0.00343655	0.982634	0.0107218	-0.00409323	-0.000497827	0.000115408	1.9609e-236	0.745282	0.308836	0.814229	0.393134	8.76774e-236	0.898787	0.58026	0.950843	0.641493
A5.1230	A5	1	[46145 46375]	[46145 46372]	-	AT1G01080	0.00934076	0.0451706	-0.00371151	-0.0033356	0.000815767	8.56453e-05	0.0086978	0.833559	0.139915	0.397204	0.203365	0.0117786	0.944412	0.368368	0.728635	0.446679
A5.1231	A5	1	[50963 51125]	[50963 51122]	-	AT1G01100	0.00094181	0.00176778	-0.000991794	1.67928e-05	0.00012085	-3.02117e-07	0.101017	0.3698	0.905522	0.0451605	0.942868	0.122406	0.64285	0.968485	0.245394	0.985205
A5.2193	A5	1	[64475 64581]	[64475 64569]	-	AT1G01140_and_AT1G01130_and_MSTRG.18	0.000326544	0.00105205	0.00173547	-0.000146577	-8.80577e-05	4.6946e-06	0.0521645	0.00179438	0.0392866	0.00368429	0.0267184	0.0653564	0.0119053	0.162095	0.0453229	0.118665
A5.2192	A5	1	[65652 65732]	[65652 65738]	-	AT1G01140_and_AT1G01130_and_MSTRG.18	0.000246244	0.995125	0.000740408	0.000317522	-3.08853e-05	-6.96885e-06	0	0.637749	0.114512	0.71883	0.245019	0	0.837982	0.325972	0.9113	0.498602
A5.2	A5	1	[92089 92269]	[92070 92269]	+	AT1G01220	0.0277545	0.678922	0.0325935	-0.00559522	-0.000302434	0.000497869	2.61452e-150	0.221721	0.101092	0.835354	9.76018e-07	1.04757e-149	0.479124	0.302078	0.957581	2.57024e-05
A5.3	A5	1	[100220 100656]	[100031 100656]	+	AT1G01240	0.013122	0.981656	0.0182248	-0.0028427	-0.000318931	7.01844e-05	0	0.0129079	0.00243618	0.425134	0.0120156	0	0.0613397	0.0205963	0.747949	0.0667367
A5.5	A5	1	[144559 144926]	[144713 144926]	+	AT1G01370	0.0563817	0.0845322	0.0446681	-0.0045652	0.000696451	9.63913e-05	0.000883402	0.0852695	0.175276	0.629233	0.337727	0.00129546	0.253151	0.420741	0.871237	0.590915
A5.6	A5	1	[147528 147643]	[147539 147643]	+	AT1G01380	0.000324985	0.977566	0.0363807	-0.00374537	-0.00246257	0.000169096	3.48539e-275	0.200284	0.309912	0.127753	0.131465	1.62267e-274	0.448313	0.581147	0.438705	0.344676
A5.1232	A5	1	[160302 160417]	[160302 160428]	-	AT1G01440	0.0904672	-0.00768722	0.0558343	0.0017455	0.00216456	-4.66106e-05	0.528007	7.90356e-06	0.27497	0.00149887	0.327884	0.569667	9.49256e-05	0.543331	0.0229488	0.580485
A5.1233	A5	1	[162700 162894]	[162700 162766]	-	AT1G01440	0.00509721	0.00709614	0.0139043	-0.00125243	-0.000550444	3.98219e-05	0.440002	0.140254	0.299112	0.284512	0.267846	0.484575	0.356251	0.56985	0.635495	0.525572
A5.7	A5	1	[164103 164224]	[164135 164224]	+	AT1G01448	0.418512	0.194117	0.466394	0.00642709	-0.00299263	0.000101228	1.13537e-10	1.60632e-51	0.103853	0.0757202	0.389924	2.20261e-10	3.52091e-49	0.307082	0.329329	0.638733
A5.1235	A5	1	[181422 181953]	[181422 181593]	-	AT1G01490	0.000226344	0.0016562	4.41658e-05	-9.14516e-05	1.13861e-05	3.12152e-06	0.00295584	0.938416	0.211147	0.715031	0.152018	0.00417026	0.984989	0.467837	0.9102	0.374982
A5.1234	A5	1	[181422 182060]	[181422 181593]	-	AT1G01490	0.000539203	0.00370291	2.15222e-05	-0.000232404	3.2355e-05	8.62346e-06	0.00284536	0.986512	0.153622	0.641313	0.0755844	0.00402125	1	0.38925	0.877469	0.242381
A5.1237	A5	1	[234988 235197]	[234988 235187]	-	AT1G01650	0.159762	0.070424	0.151298	-0.00587419	0.000528961	0.000180473	5.55262e-05	3.12863e-17	0.0104158	0.588516	0.00825542	8.73504e-05	1.39827e-15	0.0624108	0.849984	0.0503878
A5.1236	A5	1	[237023 237219]	[237023 237503]	-	AT1G01650	0.000485658	0.987717	0.000590714	-4.09527e-05	-6.56605e-06	-7.12709e-06	0	0.909675	0.950982	0.981559	0.71955	0	0.974647	0.988114	1	0.870497
A5.875	A5	1	[263444 263525]	[263424 263525]	+	AT1G01710_and_AT1G01715_and_MSTRG.85_and_AT1G01720_and_AT1G04047_and_AT1G01730	0.0723362	0.0439924	0.0548036	-0.00211654	0.00109579	5.61994e-05	0.000129754	3.36712e-06	0.160689	0.0885316	0.211273	0.000200133	4.33768e-05	0.399578	0.360469	0.457641
A5.1238	A5	1	[274083 274166]	[274083 274170]	-	AT1G01740	0.267191	0.409275	0.288703	-0.00287188	-0.0013445	-1.81866e-05	2.69059e-12	1.5218e-06	0.708515	0.681465	0.936669	5.42889e-12	2.08958e-05	0.870732	0.893926	0.982676
A5.876	A5	1	[282189 282483]	[282181 282483]	+	AT1G01770_and_AT1G01780	0.0421682	0.0155011	0.000909649	-0.00213073	0.00257866	7.3218e-05	0.0556339	0.912824	0.0450355	1.28001e-08	0.0208026	0.0694986	0.975979	0.178409	9.63564e-07	0.0992677
A5.8	A5	1	[293756 294054]	[293752 294054]	+	AT1G01800	0.000430977	0.997454	0.000438927	9.04849e-05	-4.96927e-07	-1.15342e-06	0	0.649526	0.464046	0.992476	0.754093	0	0.845296	0.711585	1	0.891303
A5.2198	A5	1	[301544 302047]	[301544 302053]	-	AT1G01830_and_AT1G01820	0.141841	0.854243	0.111315	-0.00180615	0.00190783	-1.66785e-06	3.88747e-142	0.0012636	0.682626	0.311108	0.989889	1.53613e-141	0.00883598	0.857438	0.661771	1
A5.2199	A5	1	[308318 308396]	[308318 308399]	-	AT1G01880_and_AT1G01890	0.00473961	-0.0110855	0.00747945	0.00296661	-0.00016349	-0.000100777	0.65222	0.746356	0.315778	0.902854	0.245889	0.690117	0.899034	0.586757	0.981185	0.49952
A5.10	A5	1	[317193 317293]	[317202 317293]	+	AT1G01920	0.022814	0.0160887	-0.0159463	-0.00313505	0.00242252	0.000127413	0.536476	0.550367	0.358775	0.0963022	0.210661	0.577904	0.780741	0.623402	0.377484	0.457105
A5.9	A5	1	[317845 317978]	[317860 317978]	+	AT1G01920	0.0430879	0.0142772	0.026158	0.0100359	0.00105812	-0.000305062	0.515854	0.245891	0.000501949	0.389564	0.00038532	0.558037	0.511009	0.00571329	0.72341	0.00442806
A5.1240	A5	1	[320145 320251]	[320145 320228]	-	AT1G01930	0.0122177	0.00382073	-0.00644447	-0.000594537	0.00116639	2.04334e-05	0.346696	0.121826	0.264587	2.85382e-07	0.198152	0.389105	0.322814	0.531599	1.54677e-05	0.440125
A5.1239	A5	1	[320145 320251]	[320145 320254]	-	AT1G01930	0.0310208	0.0184027	0.0306102	0.00128013	2.56653e-05	-3.63485e-05	0.0169802	0.000108651	0.205825	0.952566	0.227961	0.0223568	0.00103315	0.46085	0.997445	0.478854
A5.11	A5	1	[328555 328897]	[328504 328897]	+	AT1G01950	0.000369036	0.000445196	-0.000648229	-1.66527e-05	6.35791e-05	-1.23306e-07	0.572562	0.423199	0.872243	0.149903	0.968123	0.612681	0.68945	0.954291	0.474852	0.996641
A5.2200	A5	1	[360443 360891]	[360443 360722]	-	AT1G02050_and_AT1G02040_and_AT1G02060	0.148287	0.37231	0.152603	0.0215387	-0.000269737	-0.000934826	2.33491e-05	0.0910072	0.0622533	0.95633	0.00660917	3.75364e-05	0.264134	0.221499	0.998641	0.0426449
A5.879	A5	1	[392072 392261]	[392076 392261]	+	AT1G02100_and_AT1G02110_and_AT1G02120	0.00106799	0.000338941	-0.000152524	0.000225293	7.62821e-05	-6.64513e-06	0.793729	0.908689	0.185458	0.293051	0.189927	0.821992	0.974249	0.434656	0.643399	0.429131
A5.877	A5	1	[392072 392261]	[392170 392261]	+	AT1G02100_and_AT1G02110_and_AT1G02120	0.142174	0.0691586	0.154269	0.00226102	-0.000755932	-4.6831e-05	1.30015e-07	1.70191e-30	0.188557	0.302562	0.360706	2.29933e-07	1.72564e-28	0.43841	0.653436	0.612583
A5.878	A5	1	[392076 392261]	[392170 392261]	+	AT1G02100_and_AT1G02110_and_AT1G02120	0.00781562	0.983339	0.0129721	-0.000202156	-0.00032228	7.97024e-06	0	0.0996211	0.841031	0.453313	0.790698	0	0.282052	0.939451	0.768536	0.910945
A5.882	A5	1	[407630 407721]	[407550 407721]	+	AT1G02145_and_AT1G02150_and_AT1G02160_and_AT1G02170	0.0132515	0.969013	0.021807	0.000295998	-0.000534725	1.70709e-06	0	0.000350713	0.704511	0.10812	0.941484	0	0.00289205	0.868296	0.40051	0.984655
A5.880	A5	1	[408329 408407]	[408309 408407]	+	AT1G02145_and_AT1G02150_and_AT1G02160_and_AT1G02170	0.0438168	0.0143942	0.0702382	-0.000991323	-0.00165134	2.52543e-05	0.0348815	1.07151e-23	0.268302	1.52836e-05	0.34391	0.0445146	7.64153e-22	0.536024	0.000507921	0.596675
A5.1242	A5	1	[442620 442803]	[442620 442717]	-	AT1G02260	0.321091	0.372077	0.282486	-0.000634579	0.00241282	0.000201268	1.72517e-06	0.000400423	0.950442	0.579432	0.508231	2.92235e-06	0.00325425	0.987889	0.844953	0.730589
A5.1243	A5	1	[467552 467683]	[467552 467648]	-	AT1G02340	0.0314795	0.0178655	0.0183898	-0.00124304	0.000818104	3.63846e-05	0.0923557	0.0912665	0.372286	0.168479	0.380769	0.112492	0.264732	0.635329	0.499234	0.630421
A5.12	A5	1	[470009 470346]	[469971 470346]	+	AT1G02350	0.0342837	0.297428	-0.0783128	-0.0222642	0.0064993	0.000539019	4.68901e-06	0.20825	0.00470994	0.0498503	0.0174161	7.77416e-06	0.459473	0.0342113	0.259706	0.0871242
A5.13	A5	1	[470009 470346]	[470037 470346]	+	AT1G02350	0.0116114	0.215427	-0.0582681	-0.0162648	0.00346736	0.000294889	6.30832e-06	0.184264	0.00318977	0.131403	0.0567264	1.04034e-05	0.425608	0.0253633	0.44513	0.20069
A5.17	A5	1	[491114 491233]	[491006 491233]	+	AT1G02410	0.00402831	0.997293	0.0016229	-0.000161528	0.000150338	8.68563e-07	0	0.724072	0.783601	0.548876	0.960472	0	0.888262	0.9123	0.829548	0.993422
A5.18	A5	1	[593387 593865]	[593229 593865]	+	AT1G02720	0.00355863	0.970918	-0.00269167	0.00174504	0.000390644	-7.37891e-05	0	0.877613	0.435195	0.682046	0.268111	0	0.963171	0.689805	0.894098	0.525884
A5.1244	A5	1	[600825 600935]	[600825 600914]	-	AT1G02740	0.0344942	0.0264285	0.0229687	-0.00272819	0.000720345	0.000116919	0.102	0.165966	0.198418	0.425819	0.0643443	0.123477	0.397737	0.451583	0.748448	0.217992
A5.2201	A5	1	[643949 644159]	[643949 644141]	-	AT1G02880_and_AT1G02890	0.0905892	0.162682	0.161423	-0.00283408	-0.00442711	5.1377e-05	3.54443e-07	8.43687e-07	0.499147	0.0132909	0.680933	6.16342e-07	1.22386e-05	0.737964	0.112589	0.849279
A5.2202	A5	1	[651539 651692]	[651539 651710]	-	AT1G02880_and_AT1G02890	0.00814321	0.980894	0.0161913	0.000442211	-0.000503003	6.34415e-06	0	1.33783e-07	0.26027	0.00267269	0.587789	0	2.19366e-06	0.527476	0.0357277	0.786304
A5.1245	A5	1	[655823 655932]	[655823 655937]	-	AT1G02910	0.228148	0.0191427	0.215261	-0.00203031	0.000805466	7.40039e-05	0.159633	1.30182e-53	0.255797	0.290383	0.164483	0.188544	3.07993e-51	0.522603	0.641133	0.39317
A5.1246	A5	1	[665777 665861]	[665777 665857]	-	AT1G02950	0						1	1	1	1	1	1	1	1	1	1
A5.1250	A5	1	[681921 682242]	[681921 682233]	-	AT1G02990	0.0177176	0.00144394	0.00704132	-0.000233381	0.000667268	1.71896e-05	0.844962	0.352621	0.80971	0.10639	0.551673	0.869312	0.626188	0.924157	0.39766	0.761431
A5.1248	A5	1	[681921 682242]	[681921 682277]	-	AT1G02990	0.105679	-0.0237696	0.135427	0.00764314	-0.00185928	-0.000245727	0.290111	4.22588e-09	0.00955269	0.139271	0.00516766	0.33006	8.54638e-08	0.0584741	0.458291	0.0351307
A5.1249	A5	1	[682892 683022]	[682892 683174]	-	AT1G02990	0.00461417	0.943874	0.0277881	-0.00108405	-0.00144837	5.42704e-05	0	0.0763557	0.588934	0.0904149	0.363907	0	0.235214	0.799569	0.364373	0.615458
A5.1253	A5	1	[689813 689980]	[689813 689984]	-	AT1G03000	0.287552	0.679128	0.297746	-0.00268451	-0.000637128	0.000130739	7.5382e-187	1.24986e-35	0.37995	0.625063	0.151264	3.1906e-186	1.57208e-33	0.642598	0.869933	0.373873
A5.1254	A5	1	[690579 690756]	[690579 690748]	-	AT1G03000	0.00996252	0.0595785	-0.00290258	0.000875783	0.000804068	2.64337e-06	0.000221632	0.860785	0.679175	0.373183	0.966581	0.000337583	0.955262	0.855949	0.71193	0.99619
A5.19	A5	1	[702745 702827]	[702737 702827]	+	AT1G03030	0.00449274	0.961952	0.0106059	0.00139944	-0.000382074	-2.73199e-05	0	0.335136	0.32022	0.524483	0.514872	0	0.608652	0.590337	0.815198	0.734835
A5.885	A5	1	[762391 762509]	[762414 762509]	+	AT1G03160_and_AT1G03165_and_AT1G03170	0.435922	0.114533	0.43434	-0.00292285	9.8856e-05	0.000163756	7.25062e-05	1.04166e-48	0.440427	0.951206	0.146884	0.000113341	2.08403e-46	0.694155	0.997109	0.367857
A5.888	A5	1	[762578 763012]	[762628 763012]	+	AT1G03160_and_AT1G03165_and_AT1G03170	0.430822	0.154184	0.453127	-0.00226225	-0.00139408	5.85822e-05	7.53315e-08	1.48815e-53	0.547722	0.384944	0.601332	1.343e-07	3.49305e-51	0.771552	0.720577	0.795743
A5.886	A5	1	[764066 764156]	[764061 764156]	+	AT1G03160_and_AT1G03165_and_AT1G03170	0.00549205	0.033687	0.0128696	-0.00124445	-0.000461099	1.13773e-05	5.06971e-16	0.0025275	0.0224595	0.0473236	0.483704	1.10595e-15	0.0159366	0.109355	0.25229	0.711233
A5.887	A5	1	[764831 765024]	[764866 765024]	+	AT1G03160_and_AT1G03165_and_AT1G03170	0.0050258	0.972604	0.0236524	-0.00114843	-0.00116416	3.24074e-05	0	0.00285931	0.257692	0.0071277	0.283736	0	0.0176545	0.524929	0.0727162	0.542873
A5.889	A5	1	[764866 765024]	[764931 765024]	+	AT1G03160_and_AT1G03165_and_AT1G03170	0.00508643	0.00298373	0.000370285	-0.000360832	0.000294759	2.21441e-05	0.61024	0.950832	0.638608	0.368261	0.333383	0.649331	0.989578	0.832007	0.707565	0.586011
A5.891	A5	1	[765255 765484]	[765266 765484]	+	AT1G03160_and_AT1G03165_and_AT1G03170	0.0901179	0.0115083	0.0719363	-0.00180367	0.00113635	5.56061e-05	0.353574	1.58268e-08	0.267986	0.101697	0.251736	0.396138	2.93954e-07	0.535588	0.388168	0.506942
A5.24	A5	1	[777237 777335]	[777241 777335]	+	AT1G03190	0.0042222	0.027637	0.00582452	-0.00318364	-0.000100145	8.95214e-05	0.00981432	0.595777	0.023431	0.867221	0.0324506	0.0132281	0.810594	0.112807	0.968162	0.136407
A5.892	A5	1	[781172 782925]	[781177 782925]	+	AT1G03200_and_AT1G03210	0.0186271	0.965233	0.0324339	0.000658048	-0.000862924	1.21216e-05	0	0.000597121	0.586173	0.0940917	0.73645	0	0.00462222	0.797891	0.372623	0.880894
A5.1256	A5	1	[794410 794541]	[794410 794505]	-	AT1G03250	0.00939017	0.0219138	0.00570009	-0.0026047	0.00023063	7.63106e-05	5.84373e-06	0.250526	4.06001e-05	0.394093	5.45126e-05	9.65106e-06	0.516937	0.000691199	0.726645	0.000857078
A5.1257	A5	1	[797411 797545]	[797411 797542]	-	AT1G03260	0.0106227	0.0105643	0.000399587	-0.00118438	0.000638942	3.09872e-05	0.0767798	0.947977	0.13064	0.0558228	0.18441	0.0944149	0.988337	0.352402	0.277196	0.421666
A5.25	A5	1	[801039 801184]	[801049 801184]	+	AT1G03270	0.0536201	0.000411915	-0.0170838	0.0086036	0.00350318	-0.000278747	0.991117	0.737147	0.106121	0.164537	0.0861305	1	0.894211	0.311518	0.49594	0.264124
A5.26	A5	1	[807510 807950]	[807631 807950]	+	AT1G03290	0.0606628	0.209865	0.00101624	0.0132269	0.00372791	-0.000465463	4.80338e-11	0.975235	0.00158811	0.036849	0.000191557	9.4104e-11	0.999991	0.0147989	0.215326	0.00249033
A5.893	A5	1	[813581 813928]	[813604 813928]	+	AT1G03310_and_AT1G03320	0.474591	0.461267	0.457167	0.00881495	0.00108902	-0.000269949	5.94086e-52	1.31332e-48	0.0272361	0.522327	0.0232379	1.80951e-51	2.61e-46	0.125372	0.814149	0.106968
A5.894	A5	1	[825487 825586]	[825481 825586]	+	AT1G03360_and_AT1G03365	0.0314299	0.0129688	0.0360646	-0.00192138	-0.000289666	5.87719e-05	0.0259606	1.57874e-09	0.011954	0.374177	0.00986967	0.0335552	3.38578e-08	0.0691196	0.712593	0.0575691
A5.895	A5	1	[837908 838068]	[837950 838068]	+	AT1G03380_and_AT1G03395	0.0208728	0.0649789	0.0429567	-0.00350947	-0.00138024	4.76362e-05	5.91037e-15	4.90288e-07	0.00131821	0.00305082	0.143402	1.26499e-14	7.38155e-06	0.012746	0.0395757	0.362396
A5.1261	A5	1	[867511 867625]	[867511 867629]	-	AT1G03470	0.00344119	0.968905	0.0137708	0.00152351	-0.0006456	-3.86156e-05	0	0.187216	0.254101	0.257058	0.331975	0	0.429401	0.520888	0.605831	0.584421
A5.1260	A5	1	[867520 867629]	[867520 867625]	-	AT1G03470	0.0468556	-0.0108358	0.0418595	0.00235106	0.000312254	-6.93999e-05	0.74651	0.223528	0.593104	0.867814	0.596547	0.778392	0.481563	0.802088	0.968227	0.792542
A5.1262	A5	1	[887635 889427]	[887635 887724]	-	AT1G03550	0.00582474	0.914956	0.0213458	0.00780885	-0.000970063	-0.00021371	0	0.253116	0.00108435	0.341101	0.00268746	0	0.520134	0.0108545	0.685699	0.0209728
A5.1263	A5	1	[896482 897221]	[896482 897355]	-	AT1G03590	0.00273525	0.976652	0.00251647	-0.00173421	1.36739e-05	5.46117e-05	0	0.762126	0.103014	0.975948	0.0848583	0	0.907188	0.30552	1	0.261379
A5.1265	A5	1	[905784 905910]	[905784 905942]	-	AT1G03620	0.0315161	0.969007	0.00239135	0.00163111	0.0016168	-8.91469e-05	0	0.908489	0.490283	0.109681	0.185897	0	0.974209	0.731305	0.403616	0.423692
A5.27	A5	1	[947001 947122]	[947019 947122]	+	AT1G03770	0.0400016	0.0164612	0.021592	-0.00172512	0.0011506	6.08766e-05	0.142321	0.0606632	0.241407	0.0668922	0.165311	0.169209	0.199511	0.506281	0.308677	0.39436
A5.1268	A5	1	[965736 965822]	[965736 965827]	-	AT1G03830	0.029237	0.126062	-0.0071847	-0.0076811	0.00227636	0.00018731	5.79965e-06	0.801149	0.0353286	0.143543	0.0849869	9.57933e-06	0.928439	0.150688	0.464203	0.261694
A5.1269	A5	1	[968568 968927]	[968568 969314]	-	AT1G03840	0.00730589	0.95243	0.0156559	0.00121557	-0.000447343	-1.02468e-08	0	0.2963	0.530064	0.586972	0.999856	0	0.568971	0.75971	0.84953	1
A5.1273	A5	1	[976501 977279]	[976501 977367]	-	AT1G03850	0.00472901	0.916571	-0.0205039	-0.00743245	0.00157705	0.000271921	1.29876e-142	0.579286	0.116222	0.434407	0.0537563	5.13611e-142	0.800064	0.32874	0.755506	0.193466
A5.1274	A5	1	[981160 981562]	[981160 981772]	-	AT1G03860	0.000270239	0.997019	-0.000766949	4.71528e-05	6.48243e-05	-6.08482e-06	0	0.600057	0.801075	0.416599	0.275178	0	0.813004	0.920304	0.742781	0.533878
A5.29	A5	1	[993631 993705]	[993612 993705]	+	AT1G03905	0.0642898	0.375015	-0.168134	-0.0200204	0.0129359	0.000331172	1.89176e-08	0.013661	0.0124671	0.000149683	0.144281	3.44428e-08	0.0642224	0.0715529	0.00353851	0.363662
A5.30	A5	1	[993951 994045]	[993631 994045]	+	AT1G03905	0.0510606	0.886131	-0.0134946	0.0178512	0.0040347	-0.00104328	2.36056e-101	0.751036	0.00103659	0.0820671	1.23969e-10	8.55645e-101	0.901521	0.0104606	0.344703	7.54185e-09
A5.28	A5	1	[994632 994827]	[994702 994827]	+	AT1G03905	0.0268556	0.0347596	-0.0320189	-0.00250652	0.00367966	9.13737e-05	0.000883743	0.00282984	0.0677302	3.1874e-10	0.0254143	0.0012959	0.017527	0.233901	3.34564e-08	0.114205
A5.897	A5	1	[996939 997176]	[997060 997176]	+	AT1G03910_and_AT1G03920_and_AT1G03930	0.00301228	0.00610881	0.00833445	-0.000250748	-0.000332635	2.98384e-06	0.00712298	0.000345188	0.400034	0.00884035	0.736794	0.0097179	0.00285597	0.659495	0.0850042	0.881127
A5.896	A5	1	[997489 997603]	[997499 997603]	+	AT1G03910_and_AT1G03920_and_AT1G03930	0.0197634	0.0113663	0.00313348	-0.00125678	0.00103937	4.03413e-05	0.000723861	0.363678	0.00440415	3.33103e-08	0.00215653	0.00106813	0.636736	0.0325067	2.27748e-06	0.0175934
A5.31	A5	1	[1016179 1016339]	[1016226 1016339]	+	AT1G03960	0.0847672	0.675037	0.110081	0.0010702	-0.0015821	0.000284417	1.79516e-142	5.35349e-05	0.758874	0.287226	0.00618288	7.09826e-142	0.000544296	0.899782	0.638143	0.0405526
A5.1277	A5	1	[1027564 1027898]	[1027564 1028207]	-	AT1G04000	0.0813053	0.833562	0.156399	0.00279242	-0.00448003	8.56137e-05	1.18572e-182	4.48138e-08	0.449441	0.00433576	0.430256	4.98397e-182	7.86285e-07	0.701235	0.0509692	0.671831
A5.1276	A5	1	[1027564 1028207]	[1027564 1027918]	-	AT1G04000	0.106959	0.0901347	0.0449985	0.0205703	0.00419819	-0.000592271	0.290682	0.581858	0.0467416	0.334641	0.0466152	0.330671	0.801587	0.182849	0.680751	0.175499
A5.2194	A5	1	[276519 276705]	[276519 276607]	-	AT1G04053_and_AT1G01760	0.0455744	-0.000953338	0.0414292	0.00475195	0.000259075	-0.00012753	0.968237	0.0916495	0.130485	0.846686	0.173181	0.981873	0.265553	0.352014	0.961415	0.405509
A5.2197	A5	1	[276519 276622]	[276519 276705]	-	AT1G04053_and_AT1G01760	0.268766	0.600467	0.239808	0.00552225	0.00180987	-0.000188798	2.79896e-40	2.31604e-07	0.35191	0.474298	0.285459	7.94034e-40	3.65878e-06	0.617376	0.781706	0.544994
A5.2196	A5	1	[277606 277716]	[277606 277734]	-	AT1G04053_and_AT1G01760	0.0346084	0.275257	0.0806622	-0.00600369	-0.00287837	-1.29879e-05	4.7024e-11	0.060167	0.274201	0.218911	0.936723	9.21439e-11	0.198441	0.54288	0.561547	0.982676
A5.898	A5	1	[1053187 1053326]	[1052775 1053326]	+	AT1G04080_and_AT1G04090_and_AT1G04100	0.0410554	0.911447	0.0355573	-0.00688914	0.000343631	0.00022171	0	0.000133845	7.30813e-09	0.498679	4.18412e-10	0	0.00124142	3.44163e-07	0.798538	2.28799e-08
A5.899	A5	1	[1054528 1054662]	[1054555 1054662]	+	AT1G04080_and_AT1G04090_and_AT1G04100	0.0832655	0.453386	0.146489	0.019314	-0.00267437	-0.000336734	6.79422e-05	0.132289	0.10342	0.569087	0.275322	0.000106424	0.342054	0.306283	0.840081	0.533985
A5.902	A5	1	[1060634 1060731]	[1060549 1060731]	+	AT1G04080_and_AT1G04090_and_AT1G04100	0.0272097	0.0327909	-0.0354041	-0.00596197	0.00391336	0.000186312	0.34217	0.317457	0.188238	0.042815	0.167576	0.384517	0.590908	0.438012	0.237126	0.397664
A5.1279	A5	1	[1076010 1076135]	[1076010 1076118]	-	AT1G04140	0.0162549	0.198904	-0.0104085	0.000476459	0.00166646	-0.000176148	3.47291e-94	0.293631	0.707107	0.00205555	3.12851e-06	1.23482e-93	0.56585	0.869912	0.0292766	7.09207e-05
A5.32	A5	1	[1089505 1089911]	[1089494 1089911]	+	AT1G04160	0.0404226	0.787647	-0.0630411	0.0146674	0.00628128	-0.00071326	1.75208e-18	0.4937	0.215666	0.21847	0.0435323	3.99461e-18	0.741159	0.47394	0.561043	0.167164
A5.33	A5	1	[1097120 1097398]	[1097286 1097398]	+	AT1G04170	0.000596783	0.00290981	0.000493704	-0.00031423	6.44244e-06	1.18486e-05	0.0416331	0.736178	0.0937225	0.935768	0.0339132	0.0527111	0.893819	0.288206	0.992659	0.140215
A5.34	A5	1	[1116961 1117052]	[1116964 1117052]	+	AT1G04210	0.000752626	0.0110671	0.0045156	0.00156499	-0.000235186	-3.81411e-05	0.11199	0.527321	0.0868469	0.546199	0.161349	0.134885	0.763709	0.273987	0.82839	0.388847
A5.2204	A5	1	[1142100 1142578]	[1142100 1142575]	-	AT1G04260_and_AT1G04270	0.000146529	0.999953	0.000114739	-1.39013e-05	1.98685e-06	3.20704e-07	0	0.221093	0.246569	0.697725	0.369627	0	0.478181	0.512246	0.90205	0.62059
A5.2206	A5	1	[1146374 1146522]	[1146374 1146463]	-	AT1G04280_and_AT1G04310_and_AT1G04290_and_AT1G04300	0.00642434	0.00687687	0.00830813	0.000316804	-0.000117737	-4.89617e-06	0.0189887	0.0057374	0.410329	0.473017	0.669343	0.0248881	0.0317548	0.668357	0.781001	0.842082
A5.2205	A5	1	[1157139 1157545]	[1157139 1157650]	-	AT1G04280_and_AT1G04310_and_AT1G04290_and_AT1G04300	0.232214	0.339354	0.387774	0.0133443	-0.00972247	-0.000391004	3.55898e-16	1.07819e-19	0.0145875	3.00086e-05	0.016309	7.78665e-16	5.93005e-18	0.080187	0.000899956	0.0833913
A5.36	A5	1	[1198326 1198787]	[1198322 1198787]	+	AT1G04430	0.0264516	0.0113513	0.0227193	-0.00137307	0.000233271	4.31166e-05	0.00106239	1.69928e-10	0.0025551	0.229383	0.00147619	0.0015494	4.05245e-09	0.0213235	0.574446	0.0130193
A5.41	A5	1	[1198637 1198787]	[1198326 1198787]	+	AT1G04430	0.00462108	0.98451	0.0123773	0.000479754	-0.000484765	1.46033e-06	0	9.93939e-09	0.0824799	3.87302e-05	0.859196	0	1.90298e-07	0.264607	0.00112503	0.945744
A5.38	A5	1	[1198326 1198787]	[1198681 1198787]	+	AT1G04430	0.00537432	0.0021263	0.0071102	-0.000214619	-0.000108493	6.25279e-06	0.159257	4.47482e-06	0.279063	0.199402	0.289871	0.188129	5.64513e-05	0.548267	0.536301	0.549536
A5.1280	A5	1	[1330346 1330507]	[1330346 1330473]	-	AT1G04730	0.0136813	0.943544	0.0407606	0.00412585	-0.0018415	-6.87053e-05	0	0.0294491	0.0885393	0.0966302	0.363852	0	0.117301	0.277302	0.378141	0.615435
A5.1281	A5	1	[1332730 1332848]	[1332730 1333236]	-	AT1G04750	0.000139397	0.997107	0.0011531	0.000115303	-6.33566e-05	-3.64999e-06	0	0.162876	0.275434	0.159891	0.246572	0	0.392332	0.543827	0.489803	0.5006
A5.44	A5	1	[1347615 1347704]	[1347620 1347704]	+	AT1G04790	0.0552886	0.0729212	0.0538684	-0.009916	8.87626e-05	0.000544913	0.00134923	0.0209967	0.000897792	0.944423	9.09591e-10	0.00195435	0.0902931	0.00931866	0.994759	4.61923e-08
A5.45	A5	1	[1347804 1347898]	[1347815 1347898]	+	AT1G04790	0.105752	0.077511	0.118744	-0.00149705	-0.000811979	-3.41114e-05	5.81633e-05	1.93431e-09	0.554146	0.451769	0.650992	9.14092e-05	4.0924e-08	0.775435	0.767539	0.830081
A5.2207	A5	1	[1359899 1360224]	[1359899 1360027]	-	AT1G04820_and_AT1G04830	0.0571318	0.0553717	-0.00935038	0.00611914	0.00415514	-0.000192032	0.000122209	0.52716	0.00121864	2.5927e-07	0.000657519	0.000188808	0.763625	0.0119935	1.42074e-05	0.00682949
A5.2208	A5	1	[1360536 1360679]	[1360536 1360654]	-	AT1G04820_and_AT1G04830	0.00682526	0.00113762	0.00715322	0.000349636	-2.04973e-05	-1.29266e-05	0.793989	0.109481	0.540896	0.933003	0.448019	0.822233	0.300381	0.766821	0.991993	0.685176
A5.2253	A5	1	[3979210 3980100]	[3979210 3980053]	-	AT1G04887_and_AT1G11780_and_AT1G11785	0.0562993	0.0764239	-0.0666793	-0.0108431	0.00768616	0.000451739	0.263655	0.341784	0.226938	0.0445727	0.0911295	0.301803	0.615067	0.488803	0.24322	0.274068
A5.2254	A5	1	[3980258 3980928]	[3980258 3980872]	-	AT1G04887_and_AT1G11780_and_AT1G11785	0.00959431	0.0207805	0.00629619	-0.00389739	0.000206133	0.000201176	0.176887	0.690024	0.0536575	0.81084	0.000829317	0.207664	0.869214	0.201123	0.950183	0.00825716
A5.47	A5	1	[1385765 1386108]	[1385770 1386108]	+	AT1G04900	0.318423	0.0338482	0.206866	-0.000973522	0.00697232	8.75376e-05	0.32306	3.93426e-09	0.828568	0.000275797	0.51345	0.36476	7.99457e-08	0.933611	0.00595762	0.734133
A5.46	A5	1	[1386569 1386640]	[1386561 1386640]	+	AT1G04900	0.183955	0.00483904	0.173624	0.00403219	0.000645671	-0.000125746	0.865396	3.05792e-09	0.281875	0.686123	0.260033	0.887639	6.31279e-08	0.55114	0.896133	0.516772
A5.2209	A5	1	[1390334 1390425]	[1390334 1390450]	-	AT1G04930_and_AT1G04910_and_AT1G04920	0.0222615	0.886536	0.0231311	-0.00619416	-5.43535e-05	0.000138093	0	0.200228	0.00734117	0.956002	0.0448594	0	0.448313	0.0479388	0.998578	0.170581
A5.2210	A5	1	[1396627 1396785]	[1396627 1396796]	-	AT1G04930_and_AT1G04910_and_AT1G04920	0.013833	0.0878074	-0.0159688	0.000860662	0.00186262	-3.87694e-05	8.98181e-09	0.308148	0.667697	0.0293368	0.51631	1.65012e-08	0.580942	0.849041	0.187426	0.735646
A5.1282	A5	1	[1406958 1407058]	[1406958 1407154]	-	AT1G04950	0.00994526	0.0446959	-0.0235144	-0.00573024	0.00209123	0.000188669	0.0135273	0.205354	0.0158569	0.0389668	0.00768618	0.0180062	0.455397	0.085509	0.223396	0.0478137
A5.1287	A5	1	[1407205 1407285]	[1407205 1407428]	-	AT1G04950	0.00409235	1.00051	-0.00235737	-0.000211799	0.000403108	-1.79723e-05	0	0.647775	0.748345	0.152145	0.360891	0	0.84435	0.894164	0.478321	0.612686
A5.1285	A5	1	[1407205 1407428]	[1407205 1407298]	-	AT1G04950	0.0579581	0.0432393	-0.0265619	-0.00753556	0.0052825	0.000271997	0.00893831	0.117469	0.000517923	1.15067e-08	2.60828e-05	0.0120889	0.314482	0.00585486	8.72813e-07	0.00044892
A5.1283	A5	1	[1407205 1407428]	[1407205 1407313]	-	AT1G04950	0.0241107	0.0461847	-0.00493595	-0.00784517	0.00181542	0.000334572	0.00299451	0.757149	0.000122306	0.0370932	3.83435e-08	0.00422302	0.904271	0.00177476	0.216347	1.41288e-06
A5.2211	A5	1	[1416978 1417325]	[1416978 1417973]	-	AT1G04985_and_AT1G04990	0.098596	0.685406	0.12725	-0.00122667	-0.0017909	4.30112e-05	1.54956e-185	1.46312e-07	0.692031	0.175028	0.641123	6.54468e-185	2.38598e-06	0.862837	0.50354	0.823438
A5.2212	A5	1	[1419658 1419846]	[1419658 1419786]	-	AT1G04985_and_AT1G04990	0.0047553	0.987025	0.00838767	0.000538877	-0.000227023	-6.32168e-06	0	0.000921565	0.096141	0.100195	0.512406	0	0.0067399	0.292569	0.385283	0.733309
A5.2215	A5	1	[1439304 1439501]	[1439304 1439490]	-	AT1G05030_and_AT1G05040_and_AT1G04313	0.248674	0.298698	0.206673	-0.00748538	0.00262504	0.000176454	4.5747e-32	1.87309e-15	0.0244249	0.0641984	0.0750092	1.2175e-31	7.4054e-14	0.116162	0.301558	0.241107
A5.2213	A5	1	[1440646 1441002]	[1440646 1441049]	-	AT1G05030_and_AT1G05040_and_AT1G04313	0.0460733	0.0607365	-0.00921786	0.00462915	0.0034557	-0.0002022	0.0271909	0.743851	0.199637	0.0247397	0.0600766	0.0350709	0.898177	0.453113	0.169203	0.208776
A5.1290	A5	1	[1457518 1457617]	[1457518 1457599]	-	AT1G05070	0.0749482	0.019209	0.0616931	0.00123621	0.000828444	-5.15936e-05	0.0979979	2.21861e-07	0.4172	0.202291	0.255796	0.118898	3.51605e-06	0.674394	0.54047	0.511569
A5.51	A5	1	[1505153 1505560]	[1505462 1505560]	+	AT1G05200	0.0041148	0.00243269	0.00122854	0.00113034	0.000180392	-4.3078e-05	0.607507	0.800389	0.0690215	0.496167	0.0200346	0.646755	0.928391	0.236874	0.796974	0.0967036
A5.52	A5	1	[1508437 1508528]	[1508433 1508528]	+	AT1G05200	0.0901693	0.979438	0.00878807	-0.00539431	0.00508633	-4.21767e-05	0	0.601137	0.0121397	2.92121e-08	0.510446	0	0.813832	0.0699428	2.02987e-06	0.731805
A5.54	A5	1	[1508433 1508528]	[1508446 1508528]	+	AT1G05200	0.00495795	0.0148219	-0.00404529	-0.000314635	0.000562703	1.96472e-05	0.125379	0.683477	0.804241	0.298528	0.603442	0.150132	0.86512	0.921845	0.64997	0.79712
A5.2277	A5	1	[5483516 5483587]	[5483516 5483595]	-	AT1G05213_and_AT1G15960	0.0336706	0.0178845	-0.00829532	-0.00239258	0.00262287	0.000112878	0.46051	0.738631	0.451929	0.0531293	0.233639	0.504921	0.895005	0.703205	0.269223	0.485282
A5.2280	A5	1	[5483956 5484075]	[5483956 5484068]	-	AT1G05213_and_AT1G15960	0.105557	0.219276	0.15861	0.0172971	-0.00331581	-0.000677799	0.00140413	0.0243307	0.0549284	0.388179	0.0115914	0.00203081	0.101398	0.20437	0.722496	0.0647804
A5.2279	A5	1	[5483956 5484075]	[5483956 5484139]	-	AT1G05213_and_AT1G15960	0.0478185	0.0579372	0.00150533	-0.000125351	0.00288413	3.93343e-05	0.171593	0.972918	0.982347	0.224284	0.817691	0.201767	0.998851	1	0.567806	0.9245
A5.2218	A5	1	[1513744 1513824]	[1513744 1513830]	-	AT1G05230_and_AT1G04357_and_AT1G04367	0.909586	0.02475	0.899109	-0.00131563	0.000654798	3.3925e-05	0.118162	0	0.526858	0.460131	0.583931	0.141918	0	0.757184	0.772864	0.783851
A5.2224	A5	1	[1517057 1518180]	[1517057 1517148]	-	AT1G05230_and_AT1G04357_and_AT1G04367	0.0296048	-0.0164625	0.0272153	0.0050988	0.000149348	-0.000170876	0.263461	0.0715477	0.00832173	0.856162	0.00299811	0.301604	0.224743	0.0524906	0.963865	0.0228636
A5.2220	A5	1	[1517057 1518180]	[1517057 1517175]	-	AT1G05230_and_AT1G04357_and_AT1G04367	0.00951797	0.045503	0.0255523	-0.00462508	-0.00100215	0.000109013	1.85846e-05	0.0191061	0.000915166	0.092043	0.00872511	3.00199e-05	0.08377	0.0094759	0.368395	0.0525011
A5.2219	A5	1	[1517057 1518180]	[1517057 1518144]	-	AT1G05230_and_AT1G04357_and_AT1G04367	0.0794088	0.100407	0.0938673	0.00331369	-0.000903656	-0.000140153	0.0143055	0.0256053	0.537962	0.693658	0.381971	0.0189868	0.105355	0.764706	0.899745	0.631639
A5.1291	A5	1	[1532130 1532263]	[1532130 1532259]	-	AT1G05270	0.0128395	0.0114139	-0.0030304	-0.00134977	0.000991871	4.5782e-05	0.000374763	0.357255	0.00135074	3.32659e-08	0.000263862	0.000563373	0.630127	0.0129973	2.27748e-06	0.00323671
A5.1292	A5	1	[1532834 1532916]	[1532834 1532912]	-	AT1G05270	0.00812209	0.00369934	0.00382417	-0.00020672	0.00026862	5.81047e-06	0.154031	0.150906	0.543942	0.0644014	0.566991	0.18231	0.373785	0.768691	0.301809	0.772557
A5.55	A5	1	[1553759 1554812]	[1553949 1554812]	+	AT1G05320	0.00236124	-0.0132663	0.00421328	0.00283728	-0.000115753	-7.47878e-05	0.0720707	0.577648	0.00338081	0.779161	0.00952092	0.0888809	0.799058	0.0265146	0.937671	0.055991
A5.56	A5	1	[1553949 1554821]	[1553759 1554821]	+	AT1G05320	0.0181549	0.996086	0.0210466	-0.00507264	-0.000182831	0.000162787	0	0.272912	0.0417023	0.863926	0.0285873	0	0.543193	0.168981	0.966879	0.124736
A5.57	A5	1	[1577127 1577221]	[1577148 1577221]	+	AT1G05380	0.0316681	0.826063	0.0150657	0.000597332	0.00103765	6.0617e-05	2.46367e-127	0.669561	0.894788	0.590043	0.652411	9.45808e-127	0.857152	0.964409	0.850731	0.830994
A5.58	A5	1	[1584588 1584680]	[1584581 1584680]	+	AT1G05400	0.290756	0.145543	0.0700563	-0.00569612	0.0136994	0.000105142	0.0496241	0.341348	0.543439	0.000564703	0.702261	0.0623201	0.614808	0.768691	0.0105673	0.861404
A5.1294	A5	1	[1604677 1604889]	[1604677 1604885]	-	AT1G05460	0.0557303	0.00473853	0.0204753	-0.000380702	0.00220344	1.87313e-05	0.849752	0.424937	0.907689	0.115507	0.848153	0.873698	0.690546	0.969318	0.415251	0.940469
A5.1296	A5	1	[1658699 1658806]	[1658699 1659255]	-	AT1G05570	0.00434764	0.978187	-0.000404073	-0.000335934	0.000296982	-1.08884e-06	0	0.942104	0.636981	0.327861	0.959057	0	0.986308	0.830893	0.675365	0.992836
A5.65	A5	1	[1715842 1716195]	[1715384 1716195]	+	AT1G05710	0.0042083	0.9912	0.00055062	0.000465497	0.000228605	-1.3623e-05	0	0.925907	0.538892	0.479116	0.546138	0	0.979674	0.765407	0.785483	0.757623
A5.59	A5	1	[1715384 1716195]	[1716080 1716195]	+	AT1G05710	0.0174943	0.0578802	0.0192483	-0.00139474	-0.000109626	3.16238e-06	2.20168e-05	0.168965	0.435954	0.885814	0.952727	3.54365e-05	0.402773	0.690201	0.975692	0.989954
A5.62	A5	1	[1715384 1716195]	[1716102 1716195]	+	AT1G05710	0.000873674	0.0190086	-0.00507744	0.000929159	0.000371944	-2.54985e-05	0.119644	0.685326	0.562201	0.586372	0.593478	0.143617	0.866793	0.781097	0.849395	0.789873
A5.66	A5	1	[1731385 1731466]	[1731365 1731466]	+	AT1G05785	0.0802071	0.0259221	0.0594092	-0.00224644	0.00129987	5.52782e-05	0.121992	0.00055074	0.307226	0.16587	0.39909	0.14627	0.00430907	0.578293	0.497394	0.646644
A5.67	A5	1	[1733892 1734113]	[1733997 1734113]	+	AT1G05790	0						1	1	1	1	1	1	1	1	1	1
A5.72	A5	1	[1733997 1734113]	[1733998 1734113]	+	AT1G05790	0.00241518	0.00633423	0.00885991	-0.00116961	-0.000402796	4.79638e-05	0.361641	0.213582	0.199373	0.299971	0.0773481	0.40431	0.466746	0.45286	0.651058	0.245946
A5.69	A5	1	[1733997 1734113]	[1734001 1734113]	+	AT1G05790	0.382837	0.0384912	0.122391	-0.00529037	0.0162778	0.000181904	0.121807	1.62206e-06	0.105192	1.41445e-31	0.0615279	0.146066	2.21805e-05	0.309683	2.44993e-28	0.21182
A5.68	A5	1	[1734971 1735111]	[1734957 1735111]	+	AT1G05790	0.0830395	0.937596	0.0235639	0.000773394	0.00371723	-0.000143782	0	0.0704468	0.642595	1.68572e-07	0.00378441	0	0.222271	0.834092	9.60827e-06	0.0274886
A5.905	A5	1	[1747440 1749027]	[1748776 1749027]	+	AT1G05805_and_AT1G05810_and_AT1G05820	0.0894084	0.313553	0.0354701	-0.017129	0.00337114	0.000760702	5.75669e-14	0.40739	0.00176509	0.148919	3.14716e-06	1.20561e-13	0.675622	0.0161221	0.47312	7.10804e-05
A5.906	A5	1	[1752230 1752502]	[1752249 1752502]	+	AT1G05805_and_AT1G05810_and_AT1G05820	0.0904407	0.0329431	0.0196346	0.00313356	0.00442538	-0.000145715	0.535024	0.718542	0.653019	0.13649	0.482909	0.576548	0.885552	0.840087	0.45466	0.710605
A5.74	A5	1	[1757136 1757226]	[1757144 1757226]	+	AT1G05830	0.0954236	0.844972	0.0846555	0.00120878	0.000673004	-1.96122e-05	0	3.27102e-06	0.603554	0.497735	0.77735	0	4.21935e-05	0.809255	0.797908	0.903466
A5.75	A5	1	[1758992 1759114]	[1759022 1759114]	+	AT1G05830	0.052207	0.0208924	0.0534149	0.00274606	-7.54969e-05	-2.16563e-05	0.166073	0.000557637	0.165483	0.928748	0.713563	0.195669	0.00435731	0.406313	0.990653	0.867332
A5.1300	A5	1	[1768151 1768547]	[1768151 1768262]	-	AT1G05850	2.16592e-05	0.000430564	7.19586e-06	-2.26578e-05	9.0396e-07	6.83247e-07	0.00184011	0.95953	0.211724	0.906981	0.206265	0.00263873	0.993781	0.468697	0.982313	0.451053
A5.1301	A5	1	[1772141 1772308]	[1772141 1772355]	-	AT1G05870	0.102709	0.120213	0.115034	0.00285618	-0.000770336	-7.47781e-05	2.65807e-05	8.91012e-05	0.446991	0.630519	0.504012	4.26143e-05	0.000863213	0.699354	0.872032	0.727195
A5.907	A5	1	[1782544 1782649]	[1782540 1782649]	+	AT1G05890_and_AT1G05894	0.0235586	0.00893991	0.0116353	-0.000941199	0.000745206	3.25135e-05	0.0155086	0.00213719	0.0522191	0.000312468	0.0244016	0.0205034	0.0138229	0.197538	0.00659211	0.110987
A5.76	A5	1	[1787941 1788221]	[1787910 1788221]	+	AT1G05900	0.0254199	0.946407	-0.033225	-0.0014975	0.0036653	-7.75443e-05	0	0.160902	0.621367	0.00458032	0.39068	0	0.38923	0.821522	0.0530249	0.639197
A5.1302	A5	1	[1802260 1802356]	[1802260 1802346]	-	AT1G05940	0.0254579	0.0137261	0.012202	-0.00137201	0.000828494	5.42134e-05	0.0201963	0.0441516	0.0769236	0.0122474	0.0189897	0.0264035	0.158784	0.252822	0.106159	0.0929262
A5.1303	A5	1	[1804882 1804951]	[1804882 1804962]	-	AT1G05950	0.240408	0.322767	0.200295	-0.00904951	0.00250705	0.00030236	3.95211e-07	0.00215824	0.278691	0.481552	0.224469	6.86033e-07	0.0139409	0.547861	0.787399	0.474636
A5.1304	A5	1	[1805584 1805666]	[1805584 1805725]	-	AT1G05950	0.142166	0.209738	0.138673	-0.0157925	0.000218315	0.000370562	2.07864e-07	0.000819149	0.00289616	0.923072	0.0189943	3.64968e-07	0.00607132	0.0235565	0.98883	0.0929262
A5.908	A5	1	[1823410 1823497]	[1823385 1823497]	+	AT1G06010_and_AT1G06020_and_AT1G06030	0.00302708	0.0230215	-0.00187818	-0.00099512	0.000306579	4.42532e-05	2.14105e-12	0.576397	0.0206946	0.0946134	0.000554544	4.33092e-12	0.798102	0.103525	0.373764	0.00596785
A5.1305	A5	1	[1837144 1837423]	[1837144 1837427]	-	AT1G06070	0.0444748	0.886781	0.0830027	0.00237739	-0.00240799	1.63303e-05	0	2.99342e-05	0.350083	0.0264435	0.829441	0	0.000322125	0.615402	0.175564	0.930759
A5.1307	A5	1	[1893626 1893738]	[1893626 1894032]	-	AT1G06190	0.00129566	0.994726	0.00214945	0.000123922	-5.33617e-05	-4.90301e-06	0	0.117947	0.48111	0.476795	0.34952	0	0.315422	0.72463	0.78359	0.602022
A5.77	A5	1	[1900157 1900296]	[1900107 1900296]	+	AT1G06220	0.00637556	0.961863	0.0105961	0.00220181	-0.000263781	-5.84312e-05	0	0.498937	0.272125	0.757667	0.328022	0	0.744373	0.540875	0.929238	0.580592
A5.909	A5	1	[1910222 1910430]	[1910227 1910430]	+	AT1G06230_and_AT1G06240	0.0415979	0.928126	0.0676885	0.00117624	-0.00163066	2.16895e-05	0	3.01287e-28	0.134408	1.13336e-06	0.354229	0	2.7299e-26	0.358927	5.26255e-05	0.606591
A5.2226	A5	1	[1917651 1917786]	[1917651 1917782]	-	AT1G06265_and_AT1G06270	0.0348128	0.832818	0.000795936	0.00138694	0.00212606	-9.63477e-05	4.92434e-28	0.991841	0.889232	0.616582	0.745393	1.26329e-27	1	0.961794	0.864981	0.886332
A5.78	A5	1	[1955031 1955355]	[1954897 1955355]	+	AT1G06410	0.012863	0.938644	0.0132852	-0.00200273	-2.63855e-05	8.80456e-05	0	0.0396056	0.0153214	0.940281	0.000346815	0	0.146264	0.0831935	0.993854	0.00406869
A5.79	A5	1	[1969879 1970423]	[1969883 1970423]	+	AT1G06470	0.138063	0.419268	0.082415	0.00716496	0.00347802	-0.000256766	1.32314e-49	0.00455269	0.0538764	0.0281878	0.0204129	3.97809e-49	0.0261734	0.201614	0.182431	0.0979884
A5.81	A5	1	[1970997 1971082]	[1971001 1971082]	+	AT1G06470	0.0344279	0.0229669	-0.00021932	0.000332544	0.00216545	-3.35488e-06	0.0334836	0.98421	0.814555	0.000341017	0.936701	0.0428149	1	0.926649	0.00705953	0.982676
A5.80	A5	1	[1971563 1971671]	[1971585 1971671]	+	AT1G06470	0.0731258	0.0808231	-0.0307077	-0.0109322	0.00648959	0.000494713	4.54449e-05	0.130984	2.64141e-05	4.90471e-09	1.74326e-10	7.18413e-05	0.339741	0.0004732	4.03893e-07	1.03933e-08
A5.910	A5	1	[1989705 1990136]	[1989526 1990136]	+	AT1G06490_and_AT1G06500	0.000236469	0.305645	-0.00224236	-0.0217375	0.000154927	0.000658513	0.000409039	0.979836	0.0554943	0.974465	0.0515347	0.000613353	1	0.205603	1	0.187954
A5.911	A5	1	[1989705 1990136]	[1989773 1990136]	+	AT1G06490_and_AT1G06500	0.000448729	0.0264533	-0.00989224	-0.000728648	0.00064631	1.73379e-05	0.00059795	0.210862	0.471315	0.134016	0.565116	0.000887561	0.463178	0.716826	0.450498	0.771518
A5.912	A5	1	[1989802 1990136]	[1989705 1990136]	+	AT1G06490_and_AT1G06500	0.00141166	0.998724	-0.00763481	-0.00140287	0.000565404	3.46766e-05	0	0.193131	0.0616231	0.0772996	0.12102	0	0.437614	0.220185	0.333467	0.328143
A5.83	A5	1	[1992545 1992706]	[1992614 1992706]	+	AT1G06510	0.00610458	0.00488109	0.000286765	-3.67299e-05	0.000363614	1.89815e-05	0.515097	0.970265	0.970232	0.386272	0.517469	0.557372	0.997788	0.996391	0.721431	0.736523
A5.1312	A5	1	[2012189 2012296]	[2012189 2012303]	-	AT1G06570	0.00675497	0.284513	-0.0100467	-0.000615433	0.00105011	1.37718e-05	1.23894e-126	0.409965	0.693212	0.11442	0.767016	4.74713e-126	0.677739	0.863403	0.413229	0.897713
A5.2228	A5	1	[2022630 2023049]	[2022630 2023037]	-	AT1G06590_and_AT1G06580	0.00527732	0.0285378	0.00392622	-0.000157304	8.44437e-05	5.53032e-05	0.143174	0.844343	0.950973	0.9383	0.46816	0.170151	0.949175	0.988114	0.993244	0.699188
A5.84	A5	1	[2026755 2026842]	[2026737 2026842]	+	AT1G06620	0.00801595	0.0472366	0.00998	-0.000688451	-0.000122753	5.56426e-05	0.0338795	0.662177	0.813766	0.921531	0.522821	0.0432915	0.852642	0.926386	0.988443	0.740218
A5.915	A5	1	[2027816 2028052]	[2027805 2028052]	+	AT1G06630_and_AT1G06640_and_AT1G06645_and_AT1G06650	0.0972316	0.174499	0.030214	-0.00198617	0.0041886	-3.39852e-06	7.56508e-14	0.20693	0.516697	0.00134102	0.970295	1.57968e-13	0.45775	0.750784	0.021062	0.997603
A5.916	A5	1	[2027805 2028052]	[2027962 2028052]	+	AT1G06630_and_AT1G06640_and_AT1G06645_and_AT1G06650	0.00559281	0.280498	-0.000896701	0.00746116	0.000920274	-0.000622625	2.79691e-05	0.989642	0.396702	0.810007	0.0187925	4.47801e-05	1	0.656546	0.949918	0.0923362
A5.917	A5	1	[2027816 2028052]	[2027962 2028052]	+	AT1G06630_and_AT1G06640_and_AT1G06645_and_AT1G06650	0.0303464	0.0725912	0.0435742	0.00164909	-0.000826739	-0.000158748	0.000803698	0.0498761	0.561862	0.495232	0.0609148	0.00118196	0.173267	0.78088	0.796526	0.210463
A5.914	A5	1	[2028976 2029049]	[2028970 2029049]	+	AT1G06630_and_AT1G06640_and_AT1G06645_and_AT1G06650	0.113705	9.4757e-05	0.0965282	0.000460445	0.00107352	-1.78977e-05	0.995521	2.4911e-08	0.835376	0.255839	0.786311	1	4.5194e-07	0.937243	0.604204	0.908595
A5.919	A5	1	[2034752 2034823]	[2034756 2034823]	+	AT1G06630_and_AT1G06640_and_AT1G06645_and_AT1G06650	0.00519867	0.489384	-0.00231457	0.0165562	0.000469577	-0.000151784	1.5483e-32	0.956332	0.00220295	0.83864	0.34621	4.13611e-32	0.992351	0.0190679	0.958728	0.598917
A5.920	A5	1	[2048186 2048296]	[2048190 2048296]	+	AT1G06670_and_AT1G06680	6.86638e-05	0.00108087	-0.00081228	1.60196e-05	5.5059e-05	-1.49218e-06	0.00699622	0.0481924	0.760714	0.0140985	0.341067	0.00955283	0.168902	0.900914	0.117363	0.593982
A5.1315	A5	1	[2054596 2054870]	[2054596 2055125]	-	AT1G06700	0.0113649	0.898799	0.0302404	0.00460427	-0.00117971	-5.27888e-05	0	5.41287e-05	1.55335e-06	0.00389131	0.0645096	0	0.000549958	4.15294e-05	0.0472954	0.218302
A5.1317	A5	1	[2054596 2054870]	[2054596 2055138]	-	AT1G06700	0.129629	0.560851	0.251523	0.0177001	-0.00761841	-0.000174854	3.88922e-88	3.31319e-18	1.70671e-06	1.36245e-06	0.112609	1.36205e-87	1.59816e-16	4.48652e-05	6.17242e-05	0.313639
A5.1316	A5	1	[2054596 2055142]	[2054596 2054870]	-	AT1G06700	0.00108326	0.0369919	-0.00214562	-0.00140191	0.000201805	6.72016e-06	6.06608e-24	0.568328	0.00357333	0.325315	0.639257	1.4877e-23	0.792824	0.0277399	0.673213	0.822116
A5.1314	A5	1	[2054596 2055125]	[2054596 2055138]	-	AT1G06700	0.134408	0.153945	0.116716	-0.00244844	0.00110572	8.48474e-05	5.49938e-15	7.67453e-09	0.343659	0.315898	0.270742	1.17771e-14	1.49626e-07	0.61099	0.665888	0.529337
A5.1313	A5	1	[2054596 2055142]	[2054596 2055125]	-	AT1G06700	0.0798175	0.2343	0.0820591	0.00694354	-0.000140102	-0.000275598	6.13467e-111	2.16582e-14	4.34708e-07	0.811018	1.68167e-11	2.27202e-110	7.91758e-13	1.35625e-05	0.950183	1.20217e-09
A5.1318	A5	1	[2054596 2055142]	[2054596 2055138]	-	AT1G06700	0.106686	0.0483982	0.106188	0.00175706	3.10977e-05	-6.76527e-05	3.63227e-06	3.9603e-23	0.200189	0.957596	0.0978474	6.0575e-06	2.72648e-21	0.453813	0.999179	0.286666
A5.922	A5	1	[2083800 2083990]	[2083839 2083990]	+	AT1G06780_and_AT1G06790_and_AT1G04513	0.00262128	0.00435402	0.0107152	1.87589e-06	-0.000505869	4.67457e-06	0.403977	0.0452907	0.997814	0.0831938	0.818789	0.447828	0.161845	1	0.347681	0.924786
A5.1323	A5	1	[2094574 2094680]	[2094574 2094670]	-	AT1G06820	0.0366012	0.0123459	0.00485813	-0.00173893	0.00198394	5.87227e-05	0.0778494	0.49882	0.0584619	4.12961e-07	0.031987	0.0956709	0.744347	0.213076	2.15971e-05	0.135176
A5.1322	A5	1	[2094833 2094910]	[2094833 2094915]	-	AT1G06820	0.0656581	0.0521007	0.0439833	0.00173905	0.00135467	-4.72796e-05	0.0040921	0.0181527	0.46533	0.182274	0.505297	0.00570879	0.0805018	0.712611	0.51367	0.728281
A5.85	A5	1	[2109986 2110169]	[2110057 2110169]	+	AT1G06870	0.0636656	0.111447	0.140518	-0.0109343	-0.00480326	0.000272055	4.96947e-12	2.09887e-17	2.43646e-07	1.04624e-07	1.62535e-05	9.97039e-12	9.55225e-16	8.07009e-06	6.21282e-06	0.000298532
A5.1325	A5	1	[2118718 2118845]	[2118718 2118831]	-	AT1G06900	0.00807326	0.00275527	-0.00137863	0.000100571	0.000590743	3.52789e-06	0.480345	0.730685	0.844402	0.00685834	0.817266	0.524663	0.891517	0.940996	0.0709886	0.92433
A5.1324	A5	1	[2118965 2119054]	[2118965 2119065]	-	AT1G06900	0.0966728	0.0268926	0.163258	-0.0045741	-0.00416156	0.000174732	0.287735	3.15641e-10	0.168317	0.00328805	0.0773583	0.327556	7.37403e-09	0.410265	0.0417804	0.245953
A5.87	A5	1	[2136587 2136870]	[2136773 2136870]	+	AT1G06960	0.0043267	0.00474001	-0.000598731	8.18853e-05	0.00030784	1.90949e-05	0.323854	0.903317	0.896686	0.252283	0.309516	0.365575	0.972365	0.965082	0.600926	0.565118
A5.86	A5	1	[2137146 2137263]	[2137143 2137263]	+	AT1G06960	0.114632	0.146472	0.068066	-0.0104463	0.00302021	0.000289112	8.64269e-09	0.00912701	0.00186359	0.0368311	0.00389269	1.5885e-08	0.0464706	0.0168007	0.215323	0.0281039
A5.923	A5	1	[2170589 2170701]	[2170586 2170701]	+	AT1G07070_and_AT1G07080	0.039409	0.00790225	0.0247921	-0.0012555	0.000913555	3.96616e-05	0.000354638	8.96137e-28	1.53615e-05	1.60919e-13	4.56545e-06	0.000533819	7.85701e-26	0.00029697	2.74114e-11	9.86919e-05
A5.1327	A5	1	[2192613 2193029]	[2192613 2193025]	-	AT1G07140	0.162251	0.0144959	0.081488	-0.00144736	0.00504772	5.52265e-05	0.131624	1.43631e-16	0.251408	6.54749e-21	0.141892	0.157188	6.17843e-15	0.517883	3.00278e-18	0.35989
A5.88	A5	1	[2200539 2200637]	[2200219 2200637]	+	AT1G07170	0.00230511	0.985154	0.00575389	8.68258e-05	-0.000215549	3.79085e-06	0	0.206838	0.881647	0.386052	0.827304	0	0.45761	0.958249	0.721382	0.929832
A5.89	A5	1	[2238307 2238389]	[2238176 2238389]	+	AT1G07280	0.0022273	0.987356	0.00765541	2.52234e-05	-0.000339257	-2.35748e-06	0	0.0902956	0.965206	0.168837	0.891164	0	0.263506	0.993977	0.499234	0.96026
A5.2229	A5	1	[2246293 2246815]	[2246293 2246375]	-	AT1G07300_and_MSTRG.732_and_AT1G07310	0.00242458	0.125273	-0.0160183	-0.00624108	0.00115268	8.85319e-05	1.1132e-07	0.508301	0.0439639	0.382917	0.337535	1.97304e-07	0.750381	0.17563	0.718858	0.590661
A5.1328	A5	1	[2258602 2258746]	[2258602 2258749]	-	AT1G07350	0.0539388	0.905095	0.0667845	0.00351484	-0.00080286	-0.000105277	0	1.28342e-05	0.0727	0.336344	0.0712099	0	0.000147717	0.244769	0.681947	0.232403
A5.90	A5	1	[2292791 2292895]	[2292717 2292895]	+	AT1G07470	0.00155853	0.987734	0.00015258	0.000358697	8.78716e-05	-1.17777e-05	0	0.960288	0.360232	0.59914	0.313338	0	0.993863	0.624156	0.855868	0.568716
A5.1330	A5	1	[2297673 2297825]	[2297673 2297754]	-	AT1G07480	0.0208605	0.0905478	0.000607075	-0.00313464	0.00126584	4.02682e-05	4.75891e-08	0.971535	0.149837	0.172616	0.534672	8.54031e-08	0.998332	0.383305	0.500651	0.749283
A5.1329	A5	1	[2299275 2299363]	[2299275 2299369]	-	AT1G07480	0.0194606	0.533519	0.0454853	-0.000688271	-0.00162654	-7.1411e-05	1.81516e-89	0.0955831	0.843737	0.274626	0.492463	6.37938e-89	0.273475	0.940852	0.625935	0.717514
A5.1335	A5	1	[2332930 2333073]	[2332930 2333167]	-	AT1G07570	0.00402039	0.986878	0.011649	-0.00114848	-0.000476787	5.09532e-05	0	0.0248695	0.0838506	0.0923502	0.0100494	0	0.103067	0.267549	0.369178	0.0583781
A5.1334	A5	1	[2332930 2333167]	[2332930 2333504]	-	AT1G07570	0.0819438	0.672939	-0.0565489	-0.0114857	0.00865579	-0.000306373	8.40387e-24	0.409981	0.190869	0.0207913	0.241606	2.05765e-23	0.677739	0.441617	0.151092	0.494736
A5.2231	A5	1	[2346389 2346629]	[2346389 2346730]	-	AT1G07620_and_AT1G07615	0.0993794	0.316266	0.149207	-0.0182572	-0.00322686	0.000695125	2.57624e-05	0.0517542	0.0654967	0.441613	0.0187107	4.1338e-05	0.177782	0.228625	0.760664	0.092071
A5.1336	A5	1	[2355699 2355985]	[2355699 2356316]	-	AT1G07640	0.00211225	0.964928	0.00694477	0.00157968	-0.000302033	-3.62879e-05	0	0.0880296	0.00242271	0.173854	0.0193751	0	0.258946	0.0205057	0.502236	0.0943341
A5.93	A5	1	[2379798 2380103]	[2379729 2380103]	+	AT1G07700	0.187503	0.423275	0.15324	0.0168259	0.00214141	-0.000739759	1.46389e-73	1.52842e-10	3.91395e-08	0.101003	5.15508e-16	4.88783e-73	3.66255e-09	1.56191e-06	0.386886	6.71061e-14
A5.1338	A5	1	[2401258 2401343]	[2401258 2401355]	-	AT1G07745	0.00211721	0.450775	-0.0145735	-0.000420974	0.00104317	-0.000153381	9.04608e-21	0.76834	0.946978	0.699149	0.416103	2.13156e-20	0.910975	0.986265	0.902512	0.659509
A5.1339	A5	1	[2402458 2402619]	[2402458 2402754]	-	AT1G07745	0.219989	0.733378	0.113263	-0.00127518	0.00667036	-0.00011254	1.05513e-96	0.0016812	0.78221	0.000695759	0.412897	3.77773e-96	0.0112774	0.911773	0.0125472	0.656772
A5.1340	A5	1	[2412219 2412547]	[2412219 2412609]	-	AT1G07780	0.000689116	0.997223	0.00199542	0.000229795	-9.25872e-05	-4.21104e-06	0	0.136842	0.163821	0.249671	0.427088	0	0.350334	0.403628	0.598001	0.668846
A5.94	A5	1	[2422432 2422507]	[2422351 2422507]	+	AT1G07830	0.0170369	0.974874	0.0132038	-0.0012738	0.000239568	3.58874e-05	0	0.0932469	0.205635	0.576677	0.231404	0	0.268595	0.460645	0.84351	0.482715
A5.924	A5	1	[2424274 2424570]	[2424153 2424570]	+	AT1G07840_and_AT1G07850	0.0211868	0.3577	0.0736279	0.00966514	-0.00327757	-0.000233466	2.60595e-23	0.045964	0.040595	0.103426	0.0969089	6.33943e-23	0.163273	0.165954	0.39157	0.284719
A5.1089	A5	1	[19966710 19966804]	[19966719 19966804]	+	AT1G07887_and_AT1G53490	0.250967	0.145699	0.216739	0.0111374	0.0022894	-0.000316371	0.0252286	0.00111246	0.196644	0.535451	0.219226	0.0326658	0.00791656	0.449398	0.821741	0.468014
A5.98	A5	1	[2437741 2437992]	[2437751 2437992]	+	AT1G07890	0.00598999	0.994609	0.00355892	0.000124931	0.000151942	-9.88316e-06	0	0.0150282	0.504649	0.0570409	0.0764906	0	0.0692198	0.742423	0.281289	0.244157
A5.97	A5	1	[2437833 2437992]	[2437555 2437992]	+	AT1G07890	0.000141877	0.995173	-2.38744e-05	-0.000653401	1.03595e-05	1.68613e-05	0	0.991278	0.0193641	0.930712	0.042839	0	1	0.0988601	0.991008	0.165098
A5.95	A5	1	[2437741 2437992]	[2437833 2437992]	+	AT1G07890	0.106731	0.865849	0.0910508	0.0054465	0.00098004	-0.000213624	2.51673e-297	0.000158309	0.0773586	0.456068	0.0200714	1.1935e-296	0.00144406	0.253748	0.769949	0.0968171
A5.96	A5	1	[2437751 2437992]	[2437833 2437992]	+	AT1G07890	0.0122131	0.0249515	0.01898	0.00250979	-0.000422929	-5.63925e-05	2.77019e-05	0.00188402	0.00131724	0.204283	0.0154217	4.43689e-05	0.0124309	0.0127407	0.542748	0.0799791
A5.925	A5	1	[2444010 2444642]	[2444103 2444642]	+	AT1G07900_and_AT1G07910_and_AT1G07902_and_AT1G07920	0						1	1	1	1	1	1	1	1	1	1
A5.926	A5	1	[2447427 2447843]	[2447420 2447843]	+	AT1G07900_and_AT1G07910_and_AT1G07902_and_AT1G07920	0.340932	0.179621	0.376609	0.00115542	-0.00222981	0.000112126	6.83967e-06	3.78097e-20	0.825506	0.318363	0.47272	1.12665e-05	2.15097e-18	0.932205	0.667907	0.702797
A5.1343	A5	1	[2464814 2465409]	[2464814 2464912]	-	AT1G07940	0.000178057	0.00229319	7.46459e-05	-9.70118e-05	6.4632e-06	2.28486e-06	2.85648e-09	0.850515	0.0555716	0.764855	0.130217	5.32497e-09	0.951766	0.205788	0.932426	0.342595
A5.99	A5	1	[2479239 2479399]	[2479306 2479399]	+	AT1G07990	0.063884	0.0294953	0.0588552	-0.00308534	0.000314304	0.000111469	0.124936	0.00284112	0.221393	0.770177	0.138144	0.149644	0.017564	0.481662	0.934276	0.354426
A5.1344	A5	1	[2490289 2490356]	[2490289 2490376]	-	AT1G08030	0.000847055	0.993145	0.00398708	-0.00569822	-0.000196251	0.00015549	0	0.802748	0.00526591	0.821687	0.0106064	0	0.928668	0.0373158	0.953662	0.0607447
A5.1348	A5	1	[2496296 2496398]	[2496296 2496388]	-	AT1G08040	0.0105647	0.0257759	0.00370564	-0.0016758	0.000428693	5.91061e-05	0.00996128	0.717987	0.201763	0.443769	0.130765	0.013417	0.885398	0.455579	0.76159	0.343301
A5.1345	A5	1	[2496825 2496929]	[2496825 2496909]	-	AT1G08040	0.0137014	0.035768	0.0297676	0.000473338	-0.00100414	-4.87717e-05	0.00988695	0.0363689	0.794787	0.195657	0.368407	0.0133229	0.137636	0.917607	0.53173	0.619624
A5.1346	A5	1	[2497998 2498483]	[2497998 2498479]	-	AT1G08040	0.460202	0.240556	0.473673	-0.000679926	-0.000841925	0.000279164	4.96637e-08	1.24575e-25	0.906531	0.733124	0.105669	8.9078e-08	9.85035e-24	0.968804	0.917868	0.301354
A5.100	A5	1	[2535585 2535674]	[2535385 2535674]	+	AT1G08110	0.079945	0.588322	0.092054	0.00124616	-0.000756808	-3.90264e-05	2.80385e-218	1.51076e-06	0.61081	0.468552	0.592715	1.23097e-217	2.07729e-05	0.814317	0.777615	0.789386
A5.1349	A5	1	[2540484 2540587]	[2540484 2540598]	-	AT1G08125	0.0298492	0.00460885	0.0140272	-0.000879766	0.000988879	2.93666e-05	0.507506	0.049286	0.335139	0.0110635	0.28025	0.549716	0.171749	0.602381	0.0988916	0.539193
A5.1350	A5	1	[2540997 2541115]	[2540997 2541102]	-	AT1G08125	0.0844761	0.128287	0.0463951	0.00231698	0.00238007	-8.13606e-05	2.03854e-08	0.04802	0.440251	0.062993	0.363061	3.70723e-08	0.168568	0.694108	0.298114	0.614585
A5.1351	A5	1	[2541862 2542012]	[2541862 2542216]	-	AT1G08125	0.00573006	0.982731	0.0137218	-0.000422293	-0.000499485	3.19399e-05	0	0.0117008	0.544238	0.092543	0.12372	0	0.0566971	0.768825	0.369502	0.332679
A5.1353	A5	1	[2581691 2581787]	[2581691 2581855]	-	AT1G08220	0.0199276	0.0256553	0.0373111	-0.00239827	-0.00108647	0.000118874	0.24377	0.0984552	0.406449	0.377784	0.167277	0.280603	0.279705	0.665312	0.715258	0.397238
A5.1354	A5	1	[2585084 2586097]	[2585084 2586288]	-	AT1G08230	0.0538436	0.972994	-0.0720193	-0.0145441	0.00786643	-0.000279729	3.21781e-228	0.0199639	0.000239665	3.17635e-06	0.017742	1.42573e-227	0.0867226	0.00311843	0.000130603	0.08847
A5.1356	A5	1	[2634151 2634287]	[2634151 2634306]	-	AT1G08350	0.167775	0.0466171	0.0428833	-0.00681239	0.00780573	0.000248212	0.0737821	0.108883	0.0465183	8.83232e-08	0.0149225	0.0908861	0.299179	0.182294	5.35145e-06	0.078138
A5.929	A5	1	[2636053 2636196]	[2636109 2636196]	+	AT1G08360_and_AT1G08370	0.00289148	0.0237838	0.000650889	-0.00082045	0.000140037	2.30488e-05	0.000360287	0.924181	0.348437	0.707424	0.376675	0.000542076	0.979166	0.614605	0.906044	0.626845
A5.101	A5	1	[2642541 2642989]	[2642599 2642989]	+	AT1G08390	0.0743554	0.848357	0.0519712	0.00639899	0.00139902	-0.000232864	1.33136e-118	0.166782	0.183329	0.495092	0.104144	5.00415e-118	0.39918	0.432178	0.796461	0.298254
A5.1358	A5	1	[2645288 2645377]	[2645288 2645355]	-	AT1G08400	0.0146729	0.0389228	-0.0346184	-0.00420751	0.00309192	0.000134199	0.259624	0.325913	0.35551	0.108518	0.323117	0.297554	0.599277	0.62066	0.401257	0.578784
A5.1357	A5	1	[2645288 2645388]	[2645288 2645377]	-	AT1G08400	0.175188	0.693381	0.252982	-0.0166595	-0.00486213	0.00046135	7.34924e-24	0.000340941	0.0652282	0.206975	0.0866065	1.80076e-23	0.00282632	0.227981	0.546204	0.26493
A5.102	A5	1	[2659010 2659132]	[2659006 2659132]	+	AT1G08430	0.000368559	0.00475553	0.000929741	0.00100304	-3.50739e-05	-3.79089e-05	0.434875	0.881701	0.209541	0.918039	0.111457	0.479531	0.964709	0.465782	0.987399	0.311687
A5.1360	A5	1	[2692469 2692696]	[2692469 2692634]	-	AT1G08510	0.0528172	0.0485219	-0.018523	-0.00808108	0.00445876	0.000338419	1.89473e-06	0.0762531	1.49121e-09	5.1788e-15	1.95063e-17	3.20355e-06	0.234995	8.08234e-08	1.08718e-12	3.10953e-15
A5.930	A5	1	[2707301 2707423]	[2707128 2707423]	+	AT1G08540_and_AT1G08550	0.003908	0.914142	0.0179561	0.00604983	-0.000878006	-0.000116167	0	0.138498	9.57305e-05	0.184247	0.011934	0	0.353447	0.00144419	0.516785	0.0663592
A5.104	A5	1	[2712985 2713095]	[2713010 2713095]	+	AT1G08570	0.264398	-0.0138604	0.198718	0.00447478	0.004105	0.000203871	0.860423	0.0139973	0.665377	0.352119	0.508401	0.883116	0.0654317	0.847547	0.695327	0.730629
A5.105	A5	1	[2723957 2724074]	[2723938 2724074]	+	AT1G08600	0.166567	0.795383	0.155782	-0.00808668	0.000674084	0.000162371	8.33481e-23	0.0605537	0.446384	0.881666	0.607859	2.01411e-22	0.199239	0.699138	0.973848	0.800259
A5.106	A5	1	[2737048 2737267]	[2736846 2737267]	+	AT1G08620	0.00216329	0.995309	-0.000331071	-6.93045e-06	0.000155898	-2.34e-06	0	0.931637	0.988801	0.459019	0.873626	0	0.982109	1	0.772179	0.952623
A5.1362	A5	1	[2749801 2750018]	[2749801 2749993]	-	AT1G08640	0.0706353	0.002709	0.0869223	0.000462219	-0.00101794	-1.83086e-05	0.674517	2.08131e-39	0.585123	0.00480881	0.467999	0.711136	2.94046e-37	0.797117	0.0551137	0.699091
A5.1365	A5	1	[2757514 2757588]	[2757514 2757601]	-	AT1G08660	0.0168553	0.974794	0.00891959	-0.00266793	0.000495979	7.95786e-05	0	0.423053	0.0610764	0.414173	0.0607982	0	0.68931	0.21899	0.740954	0.21023
A5.1364	A5	1	[2757683 2757804]	[2757683 2757800]	-	AT1G08660	0.180471	0.0294683	0.0312749	-0.00489393	0.00932478	0.000162186	0.0433971	0.0366552	0.0105974	3.31595e-30	0.00447494	0.0548443	0.138456	0.063207	4.85485e-27	0.0314543
A5.1363	A5	1	[2759245 2759412]	[2759245 2759405]	-	AT1G08660	0.183151	0.642238	0.357839	0.00884907	-0.010918	7.78329e-05	0	1.71248e-115	1.00905e-05	2.24565e-37	0.192451	0	1.50144e-112	0.000207591	9.56328e-34	0.432489
A5.107	A5	1	[2772212 2772443]	[2772217 2772443]	+	AT1G08710	0.0343596	0.938696	0.0613764	0.00121296	-0.00168855	1.70407e-05	0	3.14633e-16	0.207088	3.80763e-05	0.551939	0	1.32662e-14	0.462765	0.00111171	0.761656
A5.108	A5	1	[2772606 2772696]	[2772616 2772696]	+	AT1G08710	0.0263748	0.0104658	0.0205718	0.000529463	0.000362687	-3.05357e-05	0.284658	0.0403679	0.68006	0.50766	0.424749	0.324189	0.148289	0.855998	0.803899	0.666584
A5.109	A5	1	[2801138 2801267]	[2801160 2801267]	+	AT1G08750	0.000125636	0.997274	0.000257637	0.000105168	-8.25004e-06	-4.36122e-08	0	0.84304	0.527551	0.907475	0.992985	0	0.948655	0.757565	0.982559	1
A5.110	A5	1	[2802613 2802823]	[2802617 2802823]	+	AT1G08750	0.031418	0.971712	0.0219742	-0.000382582	0.000590238	-2.14339e-06	0	0.00971395	0.724923	0.202957	0.947247	0	0.0488978	0.879811	0.541278	0.987407
A5.1366	A5	1	[2819858 2819969]	[2819858 2819976]	-	AT1G08810	0.0506187	0.129138	0.100977	0.000497743	-0.00314742	-0.000116583	1.02249e-10	8.37186e-07	0.849462	0.00488171	0.135686	1.98583e-10	1.21502e-05	0.943828	0.0557563	0.350872
A5.1373	A5	1	[2822641 2822832]	[2822641 2822823]	-	AT1G08820	0.0245132	0.0333389	-0.00707219	-0.00511229	0.00197409	0.000160382	1.52432e-05	0.371144	4.34947e-07	4.74072e-06	1.03606e-07	2.47266e-05	0.643672	1.35625e-05	0.000184252	3.44315e-06
A5.1369	A5	1	[2824476 2824791]	[2824476 2824573]	-	AT1G08820	0.0293727	0.0329731	0.0554342	-0.00408836	-0.00166778	0.000181293	0.328156	0.113941	0.359352	0.387788	0.17884	0.369982	0.308677	0.623636	0.722452	0.413566
A5.1371	A5	1	[2824476 2825161]	[2824476 2824573]	-	AT1G08820	0.00615755	0.0190905	-0.0021148	-0.0022987	0.000517022	7.74497e-05	0.0104476	0.782163	0.0188193	0.215308	0.0078995	0.0140492	0.918397	0.0968413	0.557243	0.0487848
A5.1370	A5	1	[2824476 2825166]	[2824476 2824573]	-	AT1G08820	0.0031553	0.00526637	0.000994472	-0.000628189	0.000135051	2.21271e-05	0.0439155	0.710729	0.067083	0.355891	0.0304112	0.0554665	0.880949	0.232555	0.69815	0.130409
A5.1368	A5	1	[2824476 2824791]	[2824476 2825161]	-	AT1G08820	0.00922712	0.97761	0.012067	0.00192392	-0.000177493	-6.42562e-05	0	0.303637	0.199883	0.781513	0.150749	0	0.576449	0.453361	0.938665	0.373427
A5.1367	A5	1	[2824476 2824791]	[2824476 2825166]	-	AT1G08820	0.00213006	0.996483	0.00160171	0.000256558	3.30215e-05	-1.1935e-05	0	0.530365	0.432139	0.812567	0.220027	0	0.766405	0.687249	0.95042	0.468936
A5.1372	A5	1	[2824476 2825166]	[2824476 2825161]	-	AT1G08820	0.0466926	0.196757	0.0515739	0.00561481	-0.000305085	-0.000121224	1.11808e-05	0.261684	0.339528	0.903131	0.488896	1.8231e-05	0.530559	0.606739	0.981206	0.714695
A5.1374	A5	1	[2837598 2837736]	[2837598 2837697]	-	AT1G08840	0.0129214	0.866036	0.0177598	-0.0121778	-0.0014202	0.000568848	7.96254e-24	0.855467	0.345364	0.840549	0.249038	1.95024e-23	0.95297	0.612451	0.959245	0.503651
A5.111	A5	1	[2850044 2850136]	[2850052 2850136]	+	AT1G08890	0.0192783	0.0371059	0.0293986	-0.00391908	-0.000632517	0.00028369	0.0278555	0.0894127	0.0767683	0.502949	1.71175e-05	0.0358909	0.261569	0.252618	0.801632	0.000311332
A5.112	A5	1	[2859057 2859192]	[2859110 2859192]	+	AT1G08910	0						1	1	1	1	1	1	1	1	1	1
A5.113	A5	1	[2881022 2881112]	[2880573 2881112]	+	AT1G08960	0.00188048	0.975034	0.00608253	0.00184216	-0.000262628	-0.000198557	0	0.638569	0.266194	0.710081	5.76733e-05	0	0.838564	0.533427	0.907485	0.000895904
A5.931	A5	1	[2883916 2884030]	[2883848 2884030]	+	AT1G08970_and_AT1G08980	0.0142769	0.914014	1.38745e-06	-0.00367905	0.000892221	2.60318e-05	0	0.999901	0.0103787	0.144933	0.542768	0	1	0.0622765	0.466218	0.754978
A5.932	A5	1	[2885058 2885149]	[2885083 2885149]	+	AT1G08970_and_AT1G08980	0.00989281	-0.00200292	0.00933536	0.000497415	3.48407e-05	-1.64164e-05	0.345501	1.82034e-05	0.0742774	0.76937	0.0480344	0.387866	0.000203913	0.247767	0.933996	0.178773
A5.1375	A5	1	[2897726 2897839]	[2897726 2897832]	-	AT1G09010	0.231007	0.0718125	0.00682792	-0.0118124	0.0140112	0.000378407	0.000318382	0.738656	6.44131e-06	4.00081e-36	1.23222e-06	0.000480483	0.895005	0.000142762	1.32516e-32	3.14491e-05
A5.1376	A5	1	[2898229 2898304]	[2898229 2898329]	-	AT1G09010	0.0465049	0.0263481	-0.00786301	-0.0035745	0.00339799	0.000119052	0.00178553	0.363517	0.00124354	6.10682e-13	0.000307305	0.00256242	0.636725	0.012166	9.58129e-11	0.00367754
A5.1377	A5	1	[2898900 2899138]	[2898900 2899083]	-	AT1G09010	0.000937797	0.00522625	0.00303383	-0.000161525	-0.000131002	1.63316e-06	0.0263276	0.208777	0.600935	0.319797	0.85912	0.0339987	0.460057	0.807622	0.669077	0.945703
A5.114	A5	1	[2911436 2912344]	[2911463 2912344]	+	AT1G09040	0.0110196	0.90072	0.129794	0.00508481	-0.0074234	-7.08198e-05	2.07221e-39	0.0650392	0.572114	0.053083	0.791721	5.8375e-39	0.209636	0.788002	0.269162	0.91149
A5.115	A5	1	[2911463 2912344]	[2911800 2912344]	+	AT1G09040	0.00120207	0.00723472	-0.00833942	0.000376254	0.000599933	-2.31986e-05	0.292396	0.236765	0.678122	0.12457	0.390947	0.332478	0.499113	0.855306	0.433306	0.639424
A5.1378	A5	1	[2925248 2925687]	[2925248 2925711]	-	AT1G09060	0.177024	0.128962	0.139808	0.0113112	0.002326	-0.00041913	1.40357e-05	4.43862e-06	0.00370357	0.161604	0.000306879	2.28026e-05	5.60183e-05	0.0285604	0.491723	0.0036754
A5.117	A5	1	[2933606 2933695]	[2933611 2933695]	+	AT1G09090	0.101568	0.143511	0.0973829	-0.00124495	0.000261569	6.51641e-07	0.00198448	0.0408016	0.838047	0.919779	0.997135	0.00283797	0.149606	0.938371	0.987941	1
A5.2232	A5	1	[2939859 2940027]	[2939859 2940071]	-	AT1G09100_and_AT1G09130	0.000720019	0.00111479	-0.000683313	-2.58665e-05	8.77083e-05	1.09948e-06	0.302118	0.537538	0.855255	0.146887	0.794684	0.342543	0.771126	0.946915	0.469485	0.913208
A5.1379	A5	1	[2960178 2960309]	[2960178 2960289]	-	AT1G09170	0.049473	0.0204758	0.0717476	0.00370925	-0.00152182	-0.000165097	0.618854	0.0892626	0.494573	0.515426	0.308076	0.657755	0.261309	0.735072	0.809621	0.563876
A5.1380	A5	1	[2968403 2968479]	[2968403 2968474]	-	AT1G09195	0.0433929	0.92857	0.0176921	-0.00910077	0.00138321	0.00029918	7.34599e-83	0.757078	0.142358	0.622355	0.0980162	2.52402e-82	0.904271	0.372423	0.868476	0.287048
A5.1383	A5	1	[2980778 2980850]	[2980778 2980854]	-	AT1G09230	0.00718045	0.0908617	-0.00272508	-0.00263108	0.000619095	0.000102643	1.40481e-12	0.835944	0.118111	0.388483	0.0407452	2.85073e-12	0.945415	0.331867	0.722663	0.159461
A5.1384	A5	1	[2998915 2999027]	[2998915 2999022]	-	AT1G09280	0.0138378	0.0553153	0.0276927	0.000383703	-0.000865929	3.55908e-05	2.29452e-06	0.0211072	0.802788	0.186242	0.436887	3.86351e-06	0.0906636	0.921171	0.519548	0.677178
A5.1386	A5	1	[3011494 3011618]	[3011494 3011622]	-	AT1G09320	0.0258786	0.894267	0.0864948	0.00503404	-0.00378851	-6.23442e-05	0	4.54799e-10	0.00457079	5.58359e-07	0.238516	0	1.04369e-08	0.0333882	2.83506e-05	0.49083
A5.1387	A5	1	[3013372 3014043]	[3013372 3013469]	-	AT1G09330	0.00425085	0.00470826	0.00137154	-4.12448e-05	0.000179957	2.5783e-06	0.00311265	0.401207	0.843583	0.0434878	0.678898	0.00438259	0.669839	0.940799	0.239593	0.848068
A5.118	A5	1	[3015574 3016034]	[3015910 3016034]	+	AT1G09340	0.000491282	0.00201013	-0.000702234	-0.0001292	7.45948e-05	3.60558e-06	1.97226e-07	0.0764925	0.0108543	0.000562301	0.0170386	3.46596e-07	0.235441	0.064344	0.0105481	0.0858556
A5.2233	A5	1	[3039449 3039549]	[3039449 3039513]	-	AT1G09420_and_AT1G09415	0.0382985	0.305557	-0.0261524	-0.00445802	0.00402819	-0.000129335	9.767e-44	0.247243	0.123165	0.00108756	0.133339	2.83693e-43	0.512438	0.340045	0.0178624	0.347268
A5.119	A5	1	[3044018 3044217]	[3044043 3044217]	+	AT1G09430	0.0289869	0.00787352	0.0269416	-0.000313221	0.000127827	5.87036e-06	0.000161212	2.55377e-36	0.252797	0.27373	0.471937	0.00024736	3.29558e-34	0.519097	0.624991	0.702334
A5.120	A5	1	[3076808 3077172]	[3076748 3077172]	+	AT1G09530	0.0372464	0.713603	0.00295927	-0.02031	0.00214295	0.00034287	9.81802e-122	0.92444	3.62612e-07	0.20806	0.00394441	3.7151e-121	0.979267	1.14994e-05	0.54729	0.0283667
A5.1391	A5	1	[3099223 3099422]	[3099223 3099660]	-	AT1G09570	0.00250986	0.966869	0.0100201	-0.000201494	-0.000469391	1.62423e-05	0	0.236048	0.852259	0.308929	0.614369	0	0.498148	0.945311	0.660251	0.804948
A5.1393	A5	1	[3099223 3099766]	[3099223 3099660]	-	AT1G09570	0.00226925	0.992985	0.00435609	2.50364e-06	-0.000130427	3.54248e-06	0	0.0267253	0.992059	0.224005	0.63648	0	0.108702	1	0.567244	0.820403
A5.1394	A5	1	[3099223 3099766]	[3099223 3100146]	-	AT1G09570	0.000352084	0.99678	0.0021488	9.75442e-05	-0.000112295	-4.36487e-06	0	0.104998	0.565172	0.12045	0.387693	0	0.291815	0.783326	0.424172	0.636827
A5.1396	A5	1	[3099223 3100146]	[3099223 3099936]	-	AT1G09570	1.71425e-05	0.0104978	-0.00145885	0.000246107	9.22494e-05	-4.22039e-06	0.000237794	0.618612	0.511562	0.563923	0.705588	0.000361371	0.825462	0.747093	0.837162	0.86288
A5.121	A5	1	[3141013 3141093]	[3141009 3141093]	+	AT1G09710	0.0311392	0.0565641	-0.00372195	0.0010661	0.00217882	-7.12303e-05	0.01509	0.876134	0.727115	0.0944081	0.433906	0.0199669	0.962664	0.881109	0.373222	0.675091
A5.122	A5	1	[3143074 3143270]	[3143194 3143270]	+	AT1G09710	0.000454158	-0.00243014	0.00066519	0.00051731	-1.31895e-05	-1.34935e-05	0.486177	0.852593	0.258711	0.946157	0.322787	0.529577	0.952205	0.525833	0.995444	0.57838
A5.2234	A5	1	[3178688 3178829]	[3178688 3178825]	-	AT1G09800_and_AT1G04733	0.167058	0.159265	0.160442	-0.00839372	0.000413492	0.000335505	0.0049667	0.00580651	0.25933	0.896317	0.130234	0.00686754	0.0320185	0.526471	0.979099	0.342595
A5.2495	A5	1	[29913736 29914286]	[29913736 29914322]	-	AT1G09867_and_MSTRG.8121_and_AT1G79520_and_AT1G09873_and_AT1G09877_and_AT1G09883	0.0922144	0.85956	0.0717595	-0.00359748	0.00222849	-0.000177204	1.91074e-11	0.580034	0.830332	0.766264	0.728237	3.78189e-11	0.800538	0.934503	0.933026	0.875635
A5.2236	A5	1	[3223831 3224378]	[3223831 3224274]	-	AT1G09910_and_AT1G09920	0.101866	0.12603	0.140824	-0.0115013	-0.00254588	0.000285064	1.38091e-11	1.79398e-13	2.92879e-06	0.0162997	0.0001022	2.74269e-11	5.91577e-12	7.13878e-05	0.128264	0.00145769
A5.2235	A5	1	[3223831 3224378]	[3223831 3224347]	-	AT1G09910_and_AT1G09920	0.186662	0.0292881	0.0822224	-0.0046676	0.00652746	0.000146671	0.450149	0.0387806	0.359187	0.00263676	0.333545	0.494744	0.144144	0.623612	0.0353743	0.586157
A5.2238	A5	1	[3232777 3232964]	[3232777 3232882]	-	AT1G09932_and_AT1G09930	0.0400456	0.0251333	-0.0262937	0.00328831	0.0041866	-0.000121258	0.400557	0.393966	0.40289	0.014314	0.305486	0.444334	0.662985	0.662155	0.118462	0.563876
A5.1398	A5	1	[3258770 3258887]	[3258770 3258864]	-	AT1G09980	0.124063	0.913006	0.0546742	-0.00183646	0.00433678	-7.55799e-05	0	0.00447531	0.455503	3.58081e-05	0.302642	0	0.0258194	0.7045	0.00105687	0.562559
A5.1399	A5	1	[3276179 3276261]	[3276179 3276257]	-	AT1G10040	0						1	1	1	1	1	1	1	1	1	1
A5.123	A5	1	[3286399 3286533]	[3286358 3286533]	+	AT1G10060	0.0240295	0.0900392	0.0307013	-0.00194913	-0.000416986	-2.13297e-05	9.5104e-25	0.000640628	0.0902678	0.395375	0.533838	2.35371e-24	0.0049156	0.280885	0.727266	0.748739
A5.1400	A5	1	[3292897 3293298]	[3292897 3293269]	-	AT1G10090	0.00454843	0.973183	0.0025343	0.00248526	0.000125883	-0.000187478	0	0.843399	0.129984	0.857258	0.000126323	0	0.948779	0.351299	0.964225	0.001745
A5.2240	A5	1	[3297992 3298112]	[3297992 3298339]	-	AT1G10095_and_AT1G10100	0.0137244	0.902271	0.034127	0.00709706	-0.00127516	-0.000153438	0	0.00162839	3.03317e-07	0.0309273	0.000202332	0	0.0109749	9.81996e-06	0.193726	0.00260203
A5.124	A5	1	[3318263 3318367]	[3318259 3318367]	+	AT1G10130	0.584358	0.0982663	0.586685	0.00911041	-0.00014543	-0.000221856	0.000126366	3.00599e-110	0.00677445	0.919258	0.0268962	0.000195038	2.24022e-107	0.0452421	0.987714	0.119104
A5.125	A5	1	[3320868 3320984]	[3320873 3320984]	+	AT1G10130	0.249552	0.0221778	0.250163	-0.00125101	-3.81919e-05	4.3548e-05	0.189675	3.84085e-47	0.572993	0.96781	0.51021	0.221733	7.15598e-45	0.78852	1	0.731744
A5.1401	A5	1	[3359301 3359771]	[3359301 3359773]	-	AT1G10240	0.0461513	0.137561	0.114517	-0.0109608	-0.00427285	0.000375219	0.111885	0.197034	0.334501	0.377606	0.267514	0.134775	0.443389	0.601742	0.715179	0.525118
A5.127	A5	1	[3375835 3376174]	[3375827 3376174]	+	AT1G10290	0.088906	0.00742171	0.0566292	-0.000977277	0.0020173	4.15333e-05	0.38448	9.91372e-11	0.382949	2.4039e-05	0.213334	0.427758	2.45048e-09	0.645234	0.000747239	0.46024
A5.2242	A5	1	[3386466 3386596]	[3386466 3386576]	-	AT1G10310_and_AT1G10320	0.348609	0.20199	0.326852	-0.0173689	0.00175742	0.000761188	0.00433569	6.15833e-06	0.0641056	0.661824	0.0065694	0.00603168	7.56718e-05	0.225441	0.884077	0.0424434
A5.1402	A5	1	[3391956 3392057]	[3391956 3392045]	-	AT1G10340	0.000643182	1.00076	0.000128636	-0.000192955	3.21591e-05	5.02486e-06	0	0.923661	0.261249	0.660576	0.32615	0	0.978957	0.52806	0.88342	0.578859
A5.1403	A5	1	[3410652 3410767]	[3410652 3410761]	-	AT1G10390	0.1364	0.221177	0.167438	-0.00292333	-0.00193986	0.000195066	1.27479e-33	4.77256e-19	0.223646	0.0582566	0.00642597	3.43656e-33	2.49159e-17	0.484688	0.285009	0.0417043
A5.1407	A5	1	[3429828 3430188]	[3429828 3430184]	-	AT1G10430	0.0252351	0.941392	0.0135003	-0.000306882	0.000733421	-3.75866e-05	0	0.245824	0.836638	0.247806	0.396665	0	0.510948	0.937856	0.595734	0.644677
A5.130	A5	1	[3453337 3453559]	[3453264 3453559]	+	AT1G10490	0.00411739	0.827967	0.0481037	0.00156878	-0.00284181	8.35073e-05	1.08117e-62	0.34645	0.810693	0.322394	0.672228	3.46744e-62	0.620319	0.924469	0.670879	0.844293
A5.129	A5	1	[3453337 3453564]	[3453264 3453564]	+	AT1G10490	0.127284	0.758513	0.156074	0.00250238	-0.00189812	2.30283e-05	1.60746e-23	0.059812	0.810446	0.675077	0.942259	3.92099e-23	0.197562	0.924428	0.890326	0.985002
A5.1408	A5	1	[3503004 3503369]	[3503004 3503373]	-	AT1G10590	0.0624404	0.897156	0.0951533	0.0018111	-0.00204456	1.51903e-05	0	1.26954e-80	0.00467118	6.91359e-14	0.425849	0	5.48477e-78	0.0339961	1.2341e-11	0.667677
A5.937	A5	1	[3504488 3504568]	[3504392 3504568]	+	AT1G10600_and_AT1G10610	0.113183	0.880552	0.146299	-0.0120559	-0.00211566	0.000436014	4.13168e-101	0.00011551	0.0114752	0.287071	0.00112099	1.4969e-100	0.00109175	0.0671001	0.638029	0.0105247
A5.934	A5	1	[3505344 3506112]	[3505191 3506112]	+	AT1G10600_and_AT1G10610	0.0255119	0.359938	-0.00499206	-0.0158269	0.0019065	0.000443218	1.21486e-09	0.934509	0.0417244	0.565124	0.0556432	2.29049e-09	0.983213	0.168995	0.837781	0.197796
A5.933	A5	1	[3506556 3507031]	[3506572 3507031]	+	AT1G10600_and_AT1G10610	0.0905474	0.897194	0.0761569	-0.00542621	0.000899407	0.000125444	1.79118e-222	0.00842637	0.142337	0.568466	0.254979	7.89983e-222	0.0433909	0.372423	0.839782	0.510574
A5.1409	A5	1	[3514250 3514468]	[3514250 3514646]	-	AT1G10630	0.000126139	0.998853	-0.000955105	-0.000171513	6.75778e-05	5.44997e-06	0	0.49196	0.334781	0.372792	0.303655	0	0.740187	0.601955	0.711774	0.563633
A5.132	A5	1	[3533933 3534080]	[3533916 3534080]	+	AT1G10660	0.154312	0.00203152	0.179149	0.00200114	-0.0015523	-7.46318e-05	0.871382	4.99908e-44	0.224345	0.0270762	0.128296	0.893196	8.37205e-42	0.48539	0.178092	0.339675
A5.135	A5	1	[3535578 3535773]	[3535641 3535773]	+	AT1G10670	0.0147495	0.480918	0.0128518	-0.00467443	0.000118605	0.000215641	1.89766e-67	0.651264	0.198799	0.93905	0.0466452	6.19123e-67	0.846487	0.452146	0.993357	0.175518
A5.133	A5	1	[3535645 3535773]	[3535578 3535773]	+	AT1G10670	0.012693	0.979883	0.0136233	0.000839251	-5.81473e-05	-2.70523e-05	0	6.66976e-06	0.0301084	0.724554	0.01897	0	8.13858e-05	0.13424	0.91419	0.0929262
A5.134	A5	1	[3535645 3535773]	[3535641 3535773]	+	AT1G10670	0.0145273	0.977217	0.0168493	0.000765015	-0.000145123	-2.06273e-05	0	1.28891e-06	0.0857746	0.444649	0.119995	0	1.79628e-05	0.271729	0.762144	0.326462
A5.136	A5	1	[3566914 3567027]	[3566933 3567027]	+	AT1G10730	0.00173146	0.949266	0.0196353	-0.00212987	-0.00111899	8.60031e-05	0	0.28811	0.367792	0.267139	0.222265	0	0.560319	0.63116	0.617717	0.471888
A5.1411	A5	1	[3587584 3587701]	[3587584 3587705]	-	AT1G10760	0.100229	0.0559395	0.0766793	-0.00703384	0.00147185	0.000202299	2.14527e-07	4.21857e-12	6.75167e-07	0.0147611	1.6202e-06	3.764e-07	1.19996e-10	2.01066e-05	0.120391	3.9982e-05
A5.1412	A5	1	[3589074 3589192]	[3589074 3589142]	-	AT1G10760	0.0504452	0.0447785	0.0899264	-0.00504118	-0.00246758	0.000137936	9.69087e-09	2.95026e-29	8.65719e-07	1.62504e-08	6.24062e-06	1.77863e-08	2.87409e-27	2.48384e-05	1.19611e-06	0.00012921
A5.1414	A5	1	[3602459 3602605]	[3602459 3602998]	-	AT1G10820	0.0068888	0.868058	0.0211001	0.0061825	-0.000888204	-0.000135599	0	0.0578393	1.39741e-05	0.143281	0.00138473	0	0.192796	0.000275508	0.463894	0.0123812
A5.1413	A5	1	[3604021 3604435]	[3604021 3604431]	-	AT1G10820	0.0688808	0.0553276	0.00425212	-0.00505535	0.00403929	0.000220829	0.00184993	0.815583	0.0302123	4.88228e-05	0.00148615	0.00265203	0.935457	0.134563	0.00136147	0.01308
A5.2243	A5	1	[3610173 3610289]	[3610173 3610285]	-	AT1G10830_and_AT1G10840	0.0725292	0.015557	0.07128	-0.000840875	7.80746e-05	1.69787e-05	0.000403109	3.03458e-56	0.145123	0.751048	0.323472	0.000604643	8.07686e-54	0.376259	0.92615	0.578859
A5.1415	A5	1	[3615313 3616080]	[3615313 3616088]	-	AT1G10865	0.00916645	0.956071	0.020051	0.000859495	-0.000680283	1.39762e-06	0	0.000186314	0.210568	0.0201262	0.945525	0	0.00165791	0.467047	0.147701	0.986804
A5.1417	A5	1	[3619404 3619818]	[3619404 3619910]	-	AT1G10870	0.0012914	0.977009	-0.00409897	0.0011601	0.000336898	-3.35483e-05	0	0.50556	0.140816	0.315844	0.152891	0	0.748336	0.369882	0.665888	0.376233
A5.1416	A5	1	[3619404 3619924]	[3619404 3619910]	-	AT1G10870	0.00668489	0.976976	0.0080454	-0.00180612	-8.50319e-05	2.99e-05	0	0.545922	0.28933	0.906866	0.556048	0	0.777541	0.55966	0.982313	0.764707
A5.137	A5	1	[3628972 3629097]	[3628229 3629097]	+	AT1G10890	0.0956953	0.835654	0.0926677	-0.0100816	0.00018923	0.000374577	0	2.36622e-09	3.83752e-07	0.823163	2.44017e-10	0	4.9465e-08	1.20926e-05	0.954205	1.39619e-08
A5.138	A5	1	[3629780 3629844]	[3629304 3629844]	+	AT1G10890	0.036439	0.951904	0.0577369	-0.00570575	-0.00133112	0.000241184	0	1.19785e-07	4.3324e-05	0.0252739	6.59438e-09	0	1.97938e-06	0.000729242	0.171358	2.84484e-07
A5.1419	A5	1	[3636514 3637022]	[3636514 3636997]	-	AT1G10900	0.0607113	0.0558991	0.0416197	0.00314914	0.00119323	-9.11432e-05	0.00518805	0.042502	0.230257	0.286394	0.243885	0.00716066	0.154285	0.492711	0.637406	0.497197
A5.139	A5	1	[3643517 3643731]	[3643582 3643731]	+	AT1G10910	0.00466383	0.9916	-0.00392183	-0.000497954	0.000536604	8.3675e-06	0	0.598974	0.601752	0.187196	0.76851	0	0.812415	0.808211	0.52094	0.898576
A5.1420	A5	1	[3647386 3647654]	[3647386 3647481]	-	AT1G10920	0						1	1	1	1	1	1	1	1	1	1
A5.2244	A5	1	[3657184 3657278]	[3657184 3657273]	-	AT1G10930_and_AT1G10940	0.00606713	0.00592165	0.00318559	-0.000495359	0.000180096	3.17235e-05	0.00932222	0.172762	0.0975091	0.157695	0.000368626	0.0125864	0.409058	0.295011	0.486226	0.00426582
A5.938	A5	1	[3677429 3677732]	[3677584 3677732]	+	AT1G11010_and_AT1G11020	0.00811422	-0.00223682	0.0160042	0.00121618	-0.000493124	-4.33358e-05	0.710016	0.00950669	0.123492	0.143011	0.0654713	0.744402	0.0480656	0.340545	0.463393	0.220481
A5.142	A5	1	[3686579 3687024]	[3686569 3687024]	+	AT1G11060	0.00996076	0.889226	0.00606016	0.00425965	0.000243788	-0.000201716	8.51794e-143	0.865784	0.353119	0.900815	0.140003	3.36987e-142	0.957611	0.618457	0.980631	0.357068
A5.140	A5	1	[3686569 3687024]	[3686626 3687024]	+	AT1G11060	0.00130968	0.000994602	0.0056946	0.000755938	-0.000274058	-6.56392e-06	0.914767	0.550295	0.535422	0.598241	0.856674	0.933014	0.780741	0.763769	0.855163	0.944572
A5.143	A5	1	[3715543 3717149]	[3715547 3717149]	+	AT1G11120	0.00135074	0.00427344	-0.00618645	-0.000404801	0.000471074	1.05526e-05	0.295048	0.139518	0.449837	0.0391705	0.508508	0.335215	0.355189	0.701419	0.223938	0.730639
A5.145	A5	1	[3741273 3741524]	[3740869 3741524]	+	AT1G11170	0.0109497	0.993031	0.00259718	-0.00170096	0.000527767	3.91227e-05	0	0.85965	0.377161	0.511891	0.494385	0	0.954847	0.640089	0.806909	0.719207
A5.147	A5	1	[3743667 3743793]	[3743633 3743793]	+	AT1G11170	0.00759868	0.962716	0.0208482	-0.00118223	-0.000828097	7.22114e-05	0	0.252323	0.611897	0.404587	0.298296	0	0.519314	0.814938	0.732951	0.55831
A5.939	A5	1	[3745888 3746343]	[3745970 3746343]	+	AT1G11180_and_AT1G11175	0.0169688	0.0496413	0.0122789	-0.00116055	0.000293115	-6.76873e-06	2.97804e-15	0.0570678	0.159823	0.405069	0.7832	6.40561e-15	0.190781	0.398321	0.733291	0.907109
A5.940	A5	1	[3748118 3748220]	[3748139 3748220]	+	AT1G11180_and_AT1G11175	0.0316355	0.947984	0.0271578	0.00209092	0.00027986	-7.09407e-05	0	0.00158475	0.0573264	0.550736	0.0304311	0	0.0107196	0.210456	0.830633	0.130435
A5.2247	A5	1	[3787985 3788069]	[3787985 3788083]	-	AT1G11270_and_AT1G11280_and_MSTRG.1201	0.0229285	0.00642574	0.0161269	-0.000896759	0.000425098	3.67396e-05	0.299379	0.0111242	0.26985	0.219944	0.129218	0.339774	0.0545234	0.537968	0.562665	0.340895
A5.2248	A5	1	[3789226 3790596]	[3789226 3789339]	-	AT1G11270_and_AT1G11280_and_MSTRG.1201	0.0147198	0.839274	0.0704104	0.0137256	-0.00348067	-0.000366107	2.22282e-48	0.231993	0.0685891	0.278784	0.103043	6.6269e-48	0.492899	0.235802	0.630399	0.296183
A5.149	A5	1	[3799056 3799146]	[3799061 3799146]	+	AT1G11303	0.0702133	0.0391384	0.0894091	-0.00249486	-0.00119974	5.01169e-05	0.210933	0.0053413	0.543483	0.493228	0.682092	0.245143	0.0298564	0.768691	0.795064	0.850064
A5.1421	A5	1	[3814658 3814736]	[3814658 3814755]	-	AT1G11340	0.0403105	0.0817095	-0.045314	-0.00619136	0.00535153	0.000275296	0.113552	0.392318	0.360965	0.0640539	0.172798	0.136728	0.66136	0.624767	0.30127	0.404902
A5.2252	A5	1	[3821780 3822146]	[3821780 3822163]	-	AT1G11350_and_AT1G11360	0.185864	0.84845	0.190295	-0.0110813	-0.000276963	0.000336654	1.45352e-179	4.1908e-10	0.00446657	0.867642	0.00374387	6.08133e-179	9.65439e-09	0.0328437	0.968227	0.0272672
A5.2251	A5	1	[3821795 3822146]	[3821795 3822017]	-	AT1G11350_and_AT1G11360	0.250351	0.816003	0.120958	-0.010878	0.00808709	-0.000216334	2.7703e-149	0.000169943	0.00821926	4.06577e-06	0.0777248	1.10804e-148	0.00153283	0.05212	0.000161386	0.246644
A5.2250	A5	1	[3821795 3822017]	[3821795 3822163]	-	AT1G11350_and_AT1G11360	0.0410055	0.643465	0.0729747	0.00991324	-0.00199807	-2.86398e-06	4.47086e-262	0.000131802	4.92345e-05	0.0550149	0.968604	2.05769e-261	0.00122323	0.000810425	0.274531	0.996844
A5.2249	A5	1	[3821795 3822146]	[3821795 3822163]	-	AT1G11350_and_AT1G11360	0.109176	0.882804	0.0961249	-0.00205599	0.000815699	3.08654e-05	0	9.83299e-31	0.0540095	0.0730143	0.331653	0	1.01426e-28	0.202018	0.323459	0.584175
A5.941	A5	1	[3837987 3838707]	[3838162 3838707]	+	AT1G11400_and_AT1G11410	0.00252205	0.0371358	0.00541101	-0.000880274	-0.00018056	-6.58588e-06	3.46511e-21	0.179642	0.0879682	0.411779	0.668341	8.20192e-21	0.41882	0.276122	0.739053	0.841566
A5.942	A5	1	[3838083 3838707]	[3838162 3838707]	+	AT1G11400_and_AT1G11410	0.0744883	0.287979	0.0402918	-0.00709603	0.00227364	0.000103135	0.000691886	0.648275	0.541867	0.668788	0.778027	0.00102206	0.844658	0.76752	0.886769	0.903928
A5.150	A5	1	[3853519 3853757]	[3853458 3853757]	+	AT1G11450	0.00199416	0.0665582	-0.0175144	0.00194577	0.00121929	-0.000130421	0.00368363	0.456335	0.517754	0.341833	0.145653	0.00515729	0.715551	0.75135	0.686014	0.365696
A5.1422	A5	1	[3866435 3866658]	[3866435 3866654]	-	AT1G11480	0.000389886	0.00128221	-0.00153261	-4.00798e-06	0.000120156	-1.418e-06	0.399584	0.32637	0.983995	0.158412	0.811724	0.443337	0.599599	1	0.487485	0.921633
A5.153	A5	1	[3951713 3952344]	[3951657 3952344]	+	AT1G11720	0.0123351	0.0223951	-0.00740028	-0.00338499	0.00123346	0.000133958	0.144793	0.638586	0.0931178	0.151292	0.0257309	0.171963	0.838564	0.286849	0.476898	0.115309
A5.152	A5	1	[3951713 3952344]	[3951683 3952344]	+	AT1G11720	0.0457316	0.0382274	0.0429048	-0.00148846	0.000176672	4.07122e-05	0.0504424	0.0323449	0.561709	0.871671	0.594234	0.0633105	0.125965	0.780815	0.970042	0.790416
A5.154	A5	1	[3954798 3954885]	[3954773 3954885]	+	AT1G11720	0.140799	0.0723999	-0.00760209	-0.011599	0.00927506	0.000387656	0.00389496	0.767658	0.000426249	3.91437e-11	7.74997e-05	0.00544166	0.910757	0.00500058	4.8418e-09	0.00115571
A5.156	A5	1	[3981740 3983203]	[3981728 3983203]	+	AT1G11790	0.248075	0.0639914	0.302786	-0.00311233	-0.00341946	3.76221e-05	0.0353866	2.90801e-22	0.435624	0.0445626	0.751786	0.0451283	1.86425e-20	0.690092	0.24322	0.890145
A5.1423	A5	1	[3991415 3991721]	[3991415 3991987]	-	AT1G11820	0.000307738	-0.000377714	0.000295493	7.24951e-05	7.65346e-07	-2.19636e-06	0.305902	0.434942	0.13435	0.970431	0.127924	0.346622	0.698292	0.358838	1	0.339212
A5.157	A5	1	[3995470 3996040]	[3995472 3996040]	+	AT1G11840	0.0664421	0.13563	0.0437692	0.00242897	0.00141706	-5.20391e-05	0.0156711	0.44717	0.741617	0.651909	0.812597	0.0207072	0.708674	0.890072	0.882797	0.922092
A5.943	A5	1	[4001452 4001797]	[4001526 4001797]	+	AT1G11860_and_AT1G11870	0.000120457	0.000245138	-0.000102193	-3.1402e-05	1.39156e-05	1.89173e-06	0.32761	0.690778	0.339374	0.32075	0.0533985	0.369423	0.869581	0.606654	0.669811	0.19269
A5.159	A5	1	[4029208 4029323]	[4029232 4029323]	+	AT1G11930	0.0184558	0.0230565	0.0158895	0.00108879	0.000160397	-2.35583e-05	0.000159002	0.0111828	0.174233	0.638767	0.323798	0.000244045	0.0547709	0.419167	0.876379	0.578859
A5.1424	A5	1	[4035045 4035154]	[4035045 4035125]	-	AT1G11950	0.00707123	0.889842	0.0387013	0.00447059	-0.00197688	-0.000102871	7.25461e-272	0.135305	0.177515	0.161994	0.297703	3.36591e-271	0.347764	0.423823	0.492256	0.55769
A5.947	A5	1	[4159750 4160063]	[4159883 4160063]	+	AT1G12240_and_AT1G12244_and_AT1G12250	0.0202029	0.427741	0.0329464	0.0286752	-0.000589558	-0.000565614	1.42215e-11	0.610161	0.000594938	0.867466	0.0231473	2.82365e-11	0.819873	0.00657586	0.968194	0.106649
A5.164	A5	1	[4198561 4198862]	[4198485 4198862]	+	AT1G12350	0.0234035	0.134598	0.0692355	0.00411208	-0.0028645	-0.000268609	0.00407982	0.149871	0.503836	0.274805	0.142785	0.00569246	0.371895	0.741785	0.626103	0.361358
A5.165	A5	1	[4202195 4202287]	[4202206 4202287]	+	AT1G12360	0.0905328	0.0164641	0.0601577	-0.00266286	0.00189845	9.16121e-05	0.339037	0.000661238	0.238755	0.048865	0.173735	0.381313	0.00505553	0.503273	0.256772	0.40637
A5.948	A5	1	[4221934 4222286]	[4222010 4222286]	+	AT1G12390_and_AT1G12400	0.0228413	0.944108	0.0285164	0.00192564	-0.000354693	-1.62608e-05	0	0.0684625	0.336239	0.677851	0.785212	0	0.217669	0.603481	0.892003	0.908029
A5.167	A5	1	[4251852 4251946]	[4251864 4251946]	+	AT1G12470	0.00468939	0.00380463	-0.00484909	-0.00029991	0.000596155	8.80677e-06	0.254106	0.156538	0.493403	0.00140866	0.499675	0.291713	0.382365	0.734172	0.021861	0.723805
A5.166	A5	1	[4253966 4254113]	[4253978 4254113]	+	AT1G12470	0.0732032	0.00208855	0.103897	0.000944518	-0.00191839	-3.81544e-05	0.84029	1.48607e-22	0.487468	0.000941795	0.346523	0.865102	9.77921e-21	0.729159	0.0158705	0.599264
A5.2257	A5	1	[4268277 4268528]	[4268277 4268374]	-	AT1G12530_and_AT1G12510_and_AT1G12520	0.0250141	0.819725	0.0724901	0.0097306	-0.00296725	-0.00011439	0	0.000439095	0.000225775	0.00834793	0.145618	0	0.0035291	0.00296492	0.0816711	0.365668
A5.168	A5	1	[4306028 4306168]	[4306065 4306168]	+	AT1G12650	0.002431	0.0608654	-0.0153068	-0.00198935	0.00110861	-1.14023e-05	0.000208271	0.363269	0.355727	0.227437	0.858992	0.000317932	0.636578	0.62075	0.571771	0.945703
A5.1427	A5	1	[4320919 4321288]	[4320919 4321515]	-	AT1G12680	0.0103508	0.977038	0.0100309	0.000356191	1.99935e-05	-1.83292e-05	0	0.133162	0.676825	0.956244	0.471625	0	0.343872	0.854887	0.998641	0.702044
A5.1428	A5	1	[4324036 4324164]	[4324036 4324134]	-	AT1G12700	0						1	1	1	1	1	1	1	1	1	1
A5.1429	A5	1	[4327859 4327991]	[4327859 4327944]	-	AT1G12710	0.0185634	0.0606224	0.0010684	-0.00649106	0.00109344	0.00018402	4.36352e-13	0.900967	3.43684e-09	0.0195702	1.88225e-08	8.94797e-13	0.971704	1.72479e-07	0.14469	7.47988e-07
A5.1431	A5	1	[4345972 4346048]	[4345972 4346452]	-	AT1G12750	0.000904176	0.995851	-0.00471462	-0.000246645	0.000351175	-5.54072e-06	0	0.23087	0.624199	0.101868	0.711856	0	0.491265	0.823313	0.388274	0.866216
A5.1430	A5	1	[4347537 4348240]	[4347537 4347629]	-	AT1G12750	0.0208184	-0.0010951	0.00953962	0.00209024	0.000704925	-7.11504e-05	0.966187	0.71888	0.537593	0.625859	0.481273	0.979994	0.885589	0.76462	0.869952	0.709358
A5.949	A5	1	[4351269 4351822]	[4351582 4351822]	+	AT1G12760_and_AT1G12770	0.00226791	0.00813109	0.00374483	-0.000106743	-9.23073e-05	-2.17737e-06	0.00763522	0.231053	0.789605	0.588416	0.855058	0.0103901	0.491556	0.915223	0.849984	0.943573
A5.1432	A5	1	[4393468 4393545]	[4393468 4393541]	-	AT1G12900	1.50242e-05	5.90863e-05	-3.97356e-07	-1.24391e-06	9.63848e-07	4.20155e-08	0.323433	0.994835	0.874159	0.773499	0.857515	0.365126	1	0.955441	0.934885	0.94494
A5.1434	A5	1	[4399735 4399913]	[4399735 4399893]	-	AT1G12930	0.0042503	0.0770902	-0.010706	-0.00371748	0.000934772	4.73372e-05	1.47725e-10	0.385713	0.0185644	0.165054	0.314372	2.85674e-10	0.657109	0.0959273	0.496454	0.569831
A5.1435	A5	1	[4401687 4401774]	[4401687 4401778]	-	AT1G12930	0.278444	0.79914	0.161822	-0.000344295	0.00542574	-0.000243624	4.02612e-15	0.0622464	0.972843	0.198678	0.350591	8.64065e-15	0.203171	0.997934	0.535467	0.603135
A5.1433	A5	1	[4401695 4401774]	[4401695 4401778]	-	AT1G12930	0.0677735	0.941019	0.00660673	-0.00713537	0.00382293	0.000138715	0	0.736194	0.00445631	0.000352424	0.0635188	0	0.893819	0.0327883	0.00726417	0.216128
A5.170	A5	1	[4424907 4424995]	[4424911 4424995]	+	AT1G12970	0.00821136	0.974783	0.0252726	-0.000444538	-0.00106632	2.49004e-05	0	0.0290355	0.764081	0.0913425	0.572606	0	0.115932	0.902312	0.366674	0.776064
A5.1437	A5	1	[4438764 4439137]	[4438764 4439111]	-	AT1G13000	0.000259496	0.0614756	-0.014203	-0.00498383	0.000903907	0.000118664	0.000270549	0.424477	0.0272454	0.351482	0.0787963	0.000410018	0.690111	0.125395	0.694668	0.248852
A5.1438	A5	1	[4438764 4439111]	[4438764 4439375]	-	AT1G13000	0.000487648	0.994274	0.00132479	0.000443478	-5.23216e-05	-1.11125e-05	0	0.442338	0.0444219	0.578096	0.0909422	0	0.704649	0.176695	0.844426	0.273605
A5.1436	A5	1	[4438764 4439137]	[4438764 4439375]	-	AT1G13000	0.0395483	0.929489	0.030378	-0.00270458	0.000573139	2.8169e-05	0	0.0121771	0.0810672	0.385942	0.541987	0	0.0584729	0.261368	0.721382	0.754348
A5.1439	A5	1	[4490151 4490329]	[4490151 4490266]	-	AT1G13170	0.00112265	0.00245188	0.000481968	-0.000196907	4.00424e-05	3.95937e-06	0.12231	0.767181	0.344451	0.652079	0.523465	0.146622	0.910648	0.611633	0.882797	0.740849
A5.171	A5	1	[4495440 4495534]	[4495456 4495534]	+	AT1G13180	0.0119408	0.021823	0.0191316	-0.00022215	-0.000449427	-5.02022e-06	0.0172903	0.0419295	0.853527	0.381063	0.888641	0.02275	0.152802	0.945895	0.71779	0.958859
A5.172	A5	1	[4517382 4517572]	[4517393 4517572]	+	AT1G13220	0.0320273	0.0424105	-0.00502077	-0.00227102	0.0023155	9.97722e-05	0.12149	0.858175	0.527539	0.130878	0.351585	0.145733	0.954311	0.757565	0.444338	0.604064
A5.1440	A5	1	[4567376 4567466]	[4567376 4567688]	-	AT1G13320	0.00134901	0.994434	0.00177368	7.00966e-05	-2.65417e-05	1.65668e-06	0	0.364899	0.779569	0.803722	0.824311	0	0.637953	0.910744	0.947915	0.928297
A5.1444	A5	1	[4574044 4574241]	[4574044 4574379]	-	AT1G13350	0.00454122	0.916585	0.032098	0.00465841	-0.0017223	-6.97259e-05	0	1.42124e-08	1.25348e-10	2.43898e-08	0.00123166	0	2.67131e-07	8.57027e-09	1.72289e-06	0.0113636
A5.1443	A5	1	[4575835 4575961]	[4575835 4575914]	-	AT1G13350	0.413019	0.250822	0.380455	-0.0126104	0.00203524	0.000767199	1.42035e-12	1.17232e-25	0.00667309	0.304527	3.04183e-08	2.88169e-12	9.31918e-24	0.0447324	0.655543	1.14927e-06
A5.1442	A5	1	[4575835 4575914]	[4575835 4576238]	-	AT1G13350	0.0295005	0.965443	-0.0311307	0.00703874	0.00378945	-0.00128217	8.51685e-115	0.47413	0.205892	0.110243	1.04754e-14	3.18035e-114	0.730447	0.460923	0.40512	1.18735e-12
A5.1441	A5	1	[4575835 4575961]	[4575835 4576238]	-	AT1G13350	0.390745	0.782822	0.1492	-0.0107955	0.0150966	-0.000371481	4.77571e-56	0.00338611	0.0974783	5.48163e-08	0.0556338	1.48574e-55	0.0204373	0.294997	3.55233e-06	0.197796
A5.1445	A5	1	[4613516 4613754]	[4613516 4613612]	-	AT1G13450	0.029299	-0.00544259	0.0333045	0.00515079	-0.000250342	-8.50676e-05	0.615107	0.0027081	0.000288619	0.679442	0.0444874	0.654052	0.0168853	0.00362647	0.892726	0.169659
A5.177	A5	1	[4615978 4616427]	[4616022 4616427]	+	AT1G13460	0.00623151	0.00692506	0.0110335	-0.000933548	-0.000300125	2.75855e-05	0.121535	0.0161862	0.111775	0.23053	0.114771	0.145777	0.0735088	0.321064	0.575794	0.31717
A5.178	A5	1	[4616049 4616427]	[4615978 4616427]	+	AT1G13460	0.0242241	0.927233	0.0541046	0.00160404	-0.00186753	3.13723e-05	0	1.31286e-06	0.262277	0.00220666	0.461817	0	1.82709e-05	0.52924	0.0308973	0.69487
A5.174	A5	1	[4616059 4616427]	[4615978 4616427]	+	AT1G13460	0.191241	0.554458	0.244835	0.0103372	-0.00334961	-4.87604e-05	3.53231e-131	9.63721e-26	0.000536925	0.00852396	0.583684	1.36804e-130	7.70202e-24	0.00604446	0.0829777	0.783709
A5.175	A5	1	[4616059 4616427]	[4616022 4616427]	+	AT1G13460	0.0588122	0.000511009	0.0781595	0.000337197	-0.00215981	-9.98831e-06	0.990042	0.0900458	0.955426	0.606363	0.95661	1	0.262931	0.990032	0.85938	0.991538
A5.176	A5	1	[4616059 4616427]	[4616049 4616427]	+	AT1G13460	0.0306533	0.082409	-0.0205192	0.00344681	0.00307266	-0.00020849	0.0464416	0.646064	0.570573	0.409392	0.2593	0.0585132	0.84311	0.787043	0.736733	0.515832
A5.2259	A5	1	[4641428 4641554]	[4641428 4641545]	-	AT1G13560_and_AT1G13570	0.0325711	0.0185992	-0.0132858	-0.00329061	0.00286605	0.000110078	0.000276892	0.0113508	9.53067e-07	1.36237e-23	3.74346e-08	0.000419311	0.0553792	2.70323e-05	9.02493e-21	1.38281e-06
A5.1453	A5	1	[4695638 4695724]	[4695638 4695953]	-	AT1G13700	0.000909655	0.937163	0.00495723	0.00277133	-0.000252973	-0.000147393	0	0.736664	0.141732	0.753098	0.00872092	0	0.893991	0.371365	0.927021	0.0524875
A5.1455	A5	1	[4695638 4696206]	[4695638 4695953]	-	AT1G13700	0.0630452	0.469242	0.158432	0.0229281	-0.00596171	-0.000262673	2.5534e-40	1.21565e-05	7.48166e-07	0.0025485	0.0570857	7.24785e-40	0.000140677	2.19085e-05	0.0345322	0.201507
A5.1454	A5	1	[4695638 4696307]	[4695638 4695953]	-	AT1G13700	0.0513065	0.133738	0.0303758	0.00416923	0.00130816	-0.000144153	2.19258e-17	0.0603637	0.0439211	0.138176	0.0193846	4.90182e-17	0.198811	0.175555	0.456915	0.0943435
A5.1452	A5	1	[4695638 4696206]	[4695638 4696307]	-	AT1G13700	0.0054222	0.857337	0.0326973	0.00612459	-0.0017047	-5.45481e-05	0	0.00475238	3.57273e-05	0.00697213	0.216618	0	0.027098	0.000617768	0.0716686	0.464359
A5.181	A5	1	[4723320 4723395]	[4723315 4723395]	+	AT1G13770	0.029591	0.10754	0.0378968	-0.0058972	-0.000519112	0.000125876	6.35656e-06	0.120993	0.0592981	0.697022	0.176672	1.04806e-05	0.321205	0.214994	0.901716	0.410587
A5.182	A5	1	[4723749 4723820]	[4723715 4723820]	+	AT1G13770	0.139651	0.0630046	0.0749451	-0.00669783	0.00404411	0.000208439	0.00632938	0.00154736	0.027017	0.00174084	0.0209111	0.0086745	0.010512	0.124652	0.0256536	0.0996899
A5.2261	A5	1	[4745125 4745225]	[4745125 4745236]	-	AT1G13860_and_AT1G13870	0.00887644	0.961868	-0.00279255	0.00252331	0.000729312	-0.000149071	0	0.889456	0.326282	0.505805	0.0516147	0	0.967728	0.596021	0.803091	0.188049
A5.2260	A5	1	[4745711 4745872]	[4745711 4745792]	-	AT1G13860_and_AT1G13870	0.000456282	1.00054	9.12564e-05	-0.000136885	2.28141e-05	3.5647e-06	0	0.923661	0.261249	0.660576	0.32615	0	0.978957	0.52806	0.88342	0.578859
A5.2262	A5	1	[4746540 4746625]	[4746540 4746678]	-	AT1G13860_and_AT1G13870	0.0227709	0.868787	-0.0333994	-0.00577185	0.00351064	0.000183927	4.01417e-85	0.46377	0.322366	0.158063	0.289885	1.39078e-84	0.72178	0.592644	0.48679	0.549536
A5.183	A5	1	[4749046 4749591]	[4749201 4749591]	+	AT1G13880	0.000480784	0.000612234	-0.000124868	-8.15596e-05	3.78533e-05	2.38106e-06	0.333745	0.847613	0.326572	0.285603	0.336435	0.375758	0.950901	0.596131	0.636594	0.589478
A5.1456	A5	1	[4765925 4766395]	[4765925 4766593]	-	AT1G13940	0.0548355	0.0903649	0.0826665	-0.000713348	-0.00173944	3.54456e-05	0.15566	0.205487	0.931949	0.62532	0.88676	0.184106	0.455601	0.979557	0.869933	0.95816
A5.184	A5	1	[4777068 4777742]	[4777393 4777742]	+	AT1G13960	0.00741822	0.0355554	-0.0185738	-0.00381912	0.0016245	0.000142343	0.186943	0.501594	0.280158	0.281334	0.176722	0.218746	0.745725	0.549298	0.632418	0.410607
A5.185	A5	1	[4788654 4789460]	[4788658 4789460]	+	AT1G13980	0.0179533	0.0213148	-0.010638	-0.00215067	0.00178696	5.51647e-05	0.03584	0.307248	0.106664	0.00166766	0.164866	0.0456812	0.580313	0.312711	0.0248638	0.393569
A5.186	A5	1	[4788654 4789491]	[4788658 4789491]	+	AT1G13980	0.0422308	0.0338389	0.00339223	-0.00548073	0.00242741	0.000261955	0.646105	0.964212	0.570975	0.556171	0.363394	0.684328	0.995246	0.787365	0.833838	0.615005
A5.1457	A5	1	[4806404 4806519]	[4806404 4806492]	-	AT1G14030	0.0664995	0.0121717	0.0561487	-0.00198171	0.000646924	6.20212e-05	0.604975	0.0200237	0.521118	0.623272	0.500344	0.644496	0.0869113	0.753408	0.869023	0.724074
A5.188	A5	1	[4847319 4847658]	[4847389 4847658]	+	AT1G14180	0.00647359	0.00346776	0.000836752	-0.000630501	0.000352709	1.97032e-05	0.609375	0.903846	0.481176	0.351632	0.46048	0.648465	0.972519	0.724694	0.694781	0.693709
A5.950	A5	1	[4855681 4855776]	[4855688 4855776]	+	AT1G14190_and_AT1G14205	0.243744	0.459596	0.0923555	-0.0134304	0.0094618	0.00046191	1.25348e-07	0.300525	0.239295	0.0518659	0.174365	2.21811e-07	0.573101	0.503809	0.265839	0.407162
A5.191	A5	1	[4864965 4865150]	[4864902 4865150]	+	AT1G14240	0.157486	-0.0690933	0.0455876	0.0628169	0.00699363	-0.00194453	0.723188	0.819801	0.01415	0.521787	0.0108051	0.756748	0.937803	0.078491	0.813786	0.0614931
A5.190	A5	1	[4864982 4865150]	[4864965 4865150]	+	AT1G14240	0.125529	0.839233	0.158742	-0.00834791	-0.0019002	0.000347867	9.49114e-38	0.0208821	0.353971	0.619695	0.198079	2.64397e-37	0.0898909	0.619169	0.866776	0.440089
A5.194	A5	1	[4865032 4865150]	[4864965 4865150]	+	AT1G14240	0.108339	0.72021	0.126001	0.00808583	-0.00126334	-0.000341797	7.98841e-14	0.202424	0.533937	0.816415	0.381682	1.66726e-13	0.451126	0.762841	0.951746	0.631337
A5.1458	A5	1	[4880861 4880968]	[4880861 4881559]	-	AT1G14290	0.00265572	0.99311	0.00258355	-0.000360401	4.51075e-06	2.24082e-06	0	0.189677	0.152714	0.966519	0.765394	0	0.43268	0.387758	1	0.896871
A5.196	A5	1	[4885619 4885704]	[4885605 4885704]	+	AT1G14310	0.0461021	0.950953	0.0548424	-0.00496917	-0.000546266	0.000160603	0	1.32634e-05	0.00203745	0.426454	0.000819752	0	0.000152304	0.0179587	0.748902	0.00817558
A5.195	A5	1	[4886501 4886605]	[4886488 4886605]	+	AT1G14310	0.0919177	0.0149387	0.118996	-0.00083553	-0.00169237	1.36352e-05	0.429553	8.58889e-10	0.736404	0.109817	0.853725	0.474171	1.90786e-08	0.886779	0.403956	0.943006
A5.197	A5	1	[4888429 4888548]	[4888279 4888548]	+	AT1G14320	2.19851e-05	0.998955	0.000143601	1.26267e-05	-7.60101e-06	4.8902e-07	0	0.433804	0.590636	0.447606	0.484431	0	0.697239	0.80053	0.763886	0.711625
A5.1468	A5	1	[4920804 4921174]	[4920804 4921458]	-	AT1G14380	0.00476012	0.987354	0.0101125	-0.000447906	-0.000334524	2.02213e-05	0	0.18377	0.645394	0.420237	0.485648	0	0.424863	0.83547	0.744962	0.712368
A5.1469	A5	1	[4920804 4921467]	[4920804 4921174]	-	AT1G14380	0.00159297	0.00149335	-0.000348203	0.000191643	0.000121323	-7.12289e-06	0.468884	0.869243	0.478844	0.293078	0.377037	0.51331	0.959602	0.723311	0.643399	0.627203
A5.1473	A5	1	[4920804 4921294]	[4920804 4921458]	-	AT1G14380	0.0213393	0.963373	0.0272891	0.00157138	-0.000371864	-5.45963e-05	0	0.12169	0.486064	0.699056	0.416636	0	0.322537	0.728449	0.902466	0.659807
A5.1474	A5	1	[4920804 4921294]	[4920804 4921467]	-	AT1G14380	0.00184377	0.99196	0.00597209	0.000501911	-0.00025802	-1.51853e-05	0	0.0721123	0.237465	0.154376	0.230313	0	0.225972	0.501486	0.481778	0.48163
A5.1460	A5	1	[4920804 4921458]	[4920804 4921427]	-	AT1G14380	0.00370555	0.0693729	0.0856161	-0.00212577	-0.00511941	0.000163371	0.0125648	0.00267768	0.560105	0.000998593	0.132859	0.0167745	0.0167341	0.779602	0.0166024	0.346576
A5.1461	A5	1	[4920804 4921467]	[4920804 4921427]	-	AT1G14380	0.0256179	0.0153572	0.0371892	-0.000774315	-0.000723202	4.22608e-05	0.118105	0.000225234	0.548291	0.188527	0.271489	0.141867	0.00195807	0.771872	0.522307	0.530095
A5.1463	A5	1	[4920804 4921458]	[4920804 4921462]	-	AT1G14380	0.0549145	0.00721201	-0.00806157	-0.000795978	0.003936	4.71833e-05	0.665565	0.637667	0.716261	2.49834e-05	0.469627	0.702592	0.837911	0.87505	0.00077337	0.700194
A5.1464	A5	1	[4920804 4921467]	[4920804 4921458]	-	AT1G14380	0.153138	0.128725	0.11384	0.0041514	0.0024561	-0.000135865	7.21881e-06	0.000109691	0.270237	0.12608	0.225895	1.18753e-05	0.00104203	0.538379	0.436066	0.476536
A5.1462	A5	1	[4920804 4921467]	[4920804 4921462]	-	AT1G14380	0.0301652	0.00534014	-0.00796178	-0.00087478	0.00238294	3.1213e-05	0.532785	0.364668	0.436286	6.58304e-07	0.35121	0.574385	0.637731	0.690506	3.31487e-05	0.603607
A5.951	A5	1	[4956871 4957159]	[4957000 4957159]	+	AT1G14480_and_MSTRG.1598_and_AT1G14470	0						1	1	1	1	1	1	1	1	1	1
A5.2263	A5	1	[4968402 4968500]	[4968402 4968497]	-	AT1G14520_and_AT1G14530	0.016014	0.0107092	0.0101413	0.000262423	0.000367044	1.36298e-05	0.559625	0.590222	0.913269	0.720893	0.849421	0.600367	0.808014	0.971993	0.911964	0.94131
A5.2264	A5	1	[4969039 4969120]	[4969039 4969129]	-	AT1G14520_and_AT1G14530	0.00114492	0.976711	-0.00680837	0.000570852	0.000497081	-5.48605e-05	0	0.748712	0.833721	0.668135	0.498335	0	0.900313	0.936162	0.886603	0.722467
A5.198	A5	1	[4989790 4990041]	[4989618 4990041]	+	AT1G14580	0.0206256	0.730231	0.0287236	-0.00194803	-0.000506126	0.000129703	4.83662e-104	0.406253	0.659763	0.78851	0.325235	1.76604e-103	0.674487	0.844458	0.942222	0.578859
A5.199	A5	1	[4990256 4990483]	[4990260 4990483]	+	AT1G14580	0.025189	0.0143955	-0.011368	-0.00248112	0.00228481	8.00538e-05	0.0935221	0.196716	0.0276481	1.97376e-06	0.0170898	0.113792	0.443042	0.126701	8.69095e-05	0.0860409
A5.1475	A5	1	[5003056 5003228]	[5003056 5003197]	-	AT1G14600	0.142528	0.0920884	0.0911326	-0.00466711	0.00302005	7.94697e-05	0.0401617	0.0356715	0.391534	0.187778	0.613866	0.050926	0.135582	0.652265	0.521782	0.804579
A5.1476	A5	1	[5015696 5015782]	[5015696 5016045]	-	AT1G14620	0.00719399	0.980232	0.0141168	0.000187349	-0.000432674	4.95374e-06	0	1.84654e-05	0.656867	0.0161246	0.693412	0	0.000206626	0.842672	0.127645	0.856419
A5.1477	A5	1	[5034921 5034997]	[5034921 5034987]	-	AT1G14660	0.036647	0.01872	0.0135046	-0.0023968	0.0014464	9.38914e-05	0.456463	0.60052	0.467588	0.30392	0.339556	0.500963	0.813297	0.71457	0.654904	0.592428
A5.200	A5	1	[5042557 5043076]	[5042855 5043076]	+	AT1G14685	0.000310385	0.0117928	0.00263278	-0.00116506	-0.00014515	3.61963e-05	0.0481301	0.667153	0.136891	0.663847	0.120902	0.0605332	0.855756	0.363248	0.884415	0.327973
A5.1478	A5	1	[5052592 5052666]	[5052592 5052668]	-	AT1G14690	0.0177205	-0.000616925	0.00217011	0.000147272	0.0009719	-4.95371e-06	0.916929	0.720616	0.849544	0.00332517	0.830428	0.935059	0.886361	0.943828	0.0421263	0.931327
A5.1479	A5	1	[5054994 5055077]	[5054994 5055131]	-	AT1G14690	0.0712317	0.448564	0.072124	-0.0116279	-5.57726e-05	1.87768e-05	1.45897e-09	0.343113	0.232233	0.989278	0.948378	2.74414e-09	0.616639	0.494986	1	0.987837
A5.202	A5	1	[5059385 5059472]	[5058967 5059472]	+	AT1G14700	0.000791506	0.988523	-0.00577541	0.000420869	0.000410432	-1.98666e-05	0	0.395626	0.628505	0.268489	0.443374	0	0.664691	0.826492	0.619047	0.682501
A5.201	A5	1	[5059629 5059725]	[5059621 5059725]	+	AT1G14700	0.281224	0.125952	0.301694	0.00592355	-0.00127938	-0.00015059	0.0211529	7.34985e-08	0.408804	0.675665	0.48096	0.0275935	1.25415e-06	0.667203	0.890589	0.709142
A5.204	A5	1	[5059635 5059725]	[5059621 5059725]	+	AT1G14700	0.0481798	0.691764	0.0120815	0.00925953	0.0026136	-0.000486734	1.53473e-09	0.919843	0.551851	0.698085	0.307825	2.88444e-09	0.978954	0.773926	0.902173	0.563876
A5.203	A5	1	[5059629 5059725]	[5059635 5059725]	+	AT1G14700	0.128158	0.0709624	0.113277	-0.000436167	0.000930074	9.58608e-05	0.25536	0.0767544	0.957522	0.789958	0.694404	0.29305	0.235923	0.990995	0.942849	0.857008
A5.1480	A5	1	[5064811 5064971]	[5064811 5064906]	-	AT1G14710	0.186705	0.17547	0.0125951	-0.0182923	0.0108819	0.000501589	7.31086e-10	0.666509	9.98797e-07	8.80362e-12	6.73314e-06	1.38769e-09	0.855522	2.81419e-05	1.16638e-09	0.000137665
A5.1482	A5	1	[5088442 5088614]	[5088442 5088700]	-	AT1G14770	0.00547665	0.979329	0.0181874	-0.000909311	-0.00079442	5.86838e-05	0	0.156733	0.57999	0.256855	0.230666	0	0.382592	0.793643	0.605764	0.482022
A5.2266	A5	1	[5113503 5113656]	[5113503 5113611]	-	AT1G14830_and_AT1G14840	0.000175427	0.999925	0.000315768	-3.50854e-05	-8.77135e-06	1.37052e-06	0	0.388461	0.453879	0.660576	0.32615	0	0.657526	0.703381	0.88342	0.578859
A5.1483	A5	1	[5117029 5117151]	[5117029 5117147]	-	AT1G14850	0.0407106	0.00712406	0.0303034	-0.000503865	0.000650446	2.2761e-05	0.548402	0.012831	0.746395	0.327545	0.623924	0.589537	0.0610816	0.892643	0.675193	0.811701
A5.1485	A5	1	[5164347 5164536]	[5164347 5164531]	-	AT1G14970	0.490607	0.232906	0.686079	0.00953105	-0.0105268	-0.000128547	0.135893	4.89162e-05	0.62084	0.203359	0.814737	0.161981	0.000502652	0.82125	0.541505	0.923226
A5.1486	A5	1	[5174771 5174856]	[5174771 5174866]	-	AT1G15020	0.0140312	0.993078	0.00212355	-0.000276405	0.000744228	-3.06708e-05	0	0.685954	0.680802	0.00938759	0.125524	0	0.867114	0.856555	0.0882868	0.335352
A5.2268	A5	1	[5184112 5184228]	[5184112 5184201]	-	AT1G15060_and_AT1G15050	0.0055153	0.0151886	-0.00667042	0.000238532	0.000761608	-8.408e-06	0.0661885	0.431601	0.826016	0.0997698	0.794829	0.0819351	0.695347	0.932495	0.384703	0.913257
A5.2267	A5	1	[5184761 5184962]	[5184761 5185047]	-	AT1G15060_and_AT1G15050	0.0653831	-0.000780644	0.0546948	0.00116771	0.000668017	-3.66189e-05	0.951326	3.06114e-05	0.486644	0.350656	0.464065	0.966433	0.000328956	0.728841	0.693693	0.696407
A5.205	A5	1	[5187823 5188072]	[5187817 5188072]	+	AT1G15080	0.0087472	0.120785	0.0025732	-0.00621863	0.000408108	0.000139859	0.000167174	0.938741	0.150093	0.83847	0.300242	0.000256205	0.985017	0.383629	0.958728	0.560278
A5.210	A5	1	[5199266 5199567]	[5199431 5199567]	+	AT1G15110	0.000656806	-0.00139404	0.00222641	0.00105264	-9.81003e-05	-3.3222e-05	0.789076	0.677078	0.123812	0.736601	0.103073	0.817941	0.861404	0.340993	0.919643	0.296242
A5.206	A5	1	[5200602 5200687]	[5200586 5200687]	+	AT1G15110	0.124766	0.116316	0.060624	-0.0015336	0.00400888	7.51719e-05	0.00511177	0.154888	0.778514	0.0846676	0.643586	0.00705831	0.379987	0.910151	0.351753	0.825608
A5.209	A5	1	[5200607 5200687]	[5200586 5200687]	+	AT1G15110	0.0176992	0.831441	-0.130554	-0.0248417	0.00653193	0.000194895	1.00413e-15	0.179669	0.0369463	0.191857	0.56347	2.17822e-15	0.418826	0.155429	0.527023	0.770219
A5.208	A5	1	[5200602 5200687]	[5200607 5200687]	+	AT1G15110	0.143675	0.0144699	0.0537086	0.0035803	0.00562289	0.000177391	0.662984	0.114856	0.411346	0.00247956	0.171909	0.70015	0.310196	0.669088	0.0338604	0.403576
A5.207	A5	1	[5201685 5201780]	[5201681 5201780]	+	AT1G15110	0.000268481	0.975099	0.00486581	0.00119203	-0.000287333	-1.52311e-05	0	0.511472	0.208701	0.477291	0.589811	0	0.752417	0.464836	0.783768	0.787536
A5.952	A5	1	[5203093 5203483]	[5203092 5203483]	+	AT1G15120_and_AT1G15125	0.00288708	0.992295	0.0033072	-0.000934731	-2.62574e-05	3.70175e-05	0	0.0246964	6.98067e-07	0.743756	4.25262e-11	0	0.102563	2.06967e-05	0.923079	2.77397e-09
A5.2271	A5	1	[5218310 5218520]	[5218310 5218531]	-	AT1G15165_and_AT1G15175	0.0064758	-0.0155318	0.0430676	0.0116171	-0.00228699	-0.000235944	0.761311	0.411635	0.0834565	0.424195	0.238039	0.792357	0.679185	0.266649	0.747255	0.490413
A5.2269	A5	1	[5218627 5218723]	[5218627 5218742]	-	AT1G15165_and_AT1G15175	0.00155419	0.0005092	-0.001382	-5.90282e-05	0.000183512	2.45169e-06	0.762489	0.423989	0.789536	0.0516479	0.709843	0.793333	0.689908	0.915212	0.265178	0.865526
A5.2270	A5	1	[5219711 5219795]	[5219711 5219949]	-	AT1G15165_and_AT1G15175	0.00112373	0.000244034	-0.000924725	-1.84581e-05	0.000128029	1.04561e-06	0.845635	0.472065	0.91067	0.0679981	0.831091	0.869854	0.728439	0.970937	0.311132	0.931608
A5.2274	A5	1	[5223652 5224032]	[5223652 5223732]	-	AT1G15165_and_AT1G15175	0.0115733	-0.00116967	-0.0315662	0.00942065	0.00269622	-0.000229155	0.970875	0.336832	0.0250674	0.132647	0.0673999	0.984314	0.610294	0.118399	0.447816	0.224616
A5.212	A5	1	[5243907 5244050]	[5243911 5244050]	+	AT1G15240	0.0249279	0.00949933	-0.0112058	-0.000698995	0.00225835	1.73505e-05	0.133997	0.0848704	0.400854	1.94728e-10	0.484012	0.159842	0.252314	0.6603	2.11085e-08	0.711424
A5.211	A5	1	[5246062 5246147]	[5246050 5246147]	+	AT1G15240	0.00626157	0.961512	0.00891595	0.000234799	-0.000165899	-9.88825e-06	0	0.386355	0.858485	0.767649	0.801029	0	0.657526	0.948127	0.933536	0.916021
A5.2276	A5	1	[5279194 5279481]	[5279194 5279306]	-	AT1G15340_and_AT1G15350	0.000178637	0.0245218	-0.00203179	-0.00121767	0.000138152	1.54418e-05	1.40283e-19	0.464726	0.000615696	0.362187	0.144965	3.24828e-19	0.722804	0.00676267	0.702761	0.364459
A5.213	A5	1	[5298386 5298572]	[5298339 5298572]	+	AT1G15410	0.066751	0.775589	-0.0100547	-0.00153035	0.00480035	-0.000157369	1.4351e-22	0.901688	0.883168	0.279677	0.612036	3.4612e-22	0.97189	0.958905	0.630906	0.803381
A5.1488	A5	1	[5322960 5323157]	[5322960 5323152]	-	AT1G15490	0.441283	0.286299	0.585298	0.0102683	-0.00900092	-1.33121e-05	9.36709e-10	3.29246e-34	0.0944737	0.000586595	0.941996	1.77133e-09	3.87938e-32	0.289888	0.0109017	0.984955
A5.224	A5	1	[5365069 5365164]	[5365081 5365164]	+	AT1G15570	0.0219477	-0.0024117	0.00435261	0.000482455	0.0010997	-1.42813e-05	0.857564	0.752201	0.784437	0.143673	0.785808	0.880575	0.901846	0.912655	0.464324	0.908462
A5.225	A5	1	[5384217 5384380]	[5384088 5384380]	+	AT1G15660	0.00537536	0.979621	-0.00223939	0.000566112	0.000475922	-3.12869e-05	0	0.791079	0.600675	0.30208	0.331608	0	0.923183	0.807491	0.65287	0.584144
A5.1489	A5	1	[5420179 5420836]	[5420179 5420279]	-	AT1G15750	0.00214955	0.0926445	-0.033196	-0.00256562	0.0022091	1.20368e-05	2.70243e-13	0.0106914	0.123076	0.00184716	0.80816	5.57505e-13	0.0529244	0.339996	0.0269261	0.919464
A5.1490	A5	1	[5420431 5420836]	[5420431 5420538]	-	AT1G15750	0.000156883	0.0495415	0.000815491	-0.000633873	-4.1163e-05	-1.70741e-05	4.89302e-22	0.876944	0.346843	0.886078	0.395078	1.17195e-21	0.962933	0.613795	0.975857	0.64325
A5.1491	A5	1	[5441967 5442162]	[5441967 5443248]	-	AT1G15800	0.0041763	0.947504	-0.0033236	-0.000360595	0.000468743	3.31747e-05	0	0.709847	0.752374	0.336121	0.329958	0	0.880369	0.896335	0.681733	0.582533
A5.226	A5	1	[5456437 5456503]	[5456410 5456503]	+	AT1G15860	0.000269467	0.999344	-0.000642373	3.58113e-05	5.699e-05	-1.87355e-06	0	0.285142	0.641409	0.08218	0.413496	0	0.556908	0.833242	0.344992	0.657193
A5.960	A5	1	[5479723 5479791]	[5479263 5479791]	+	AT1G15885_and_MSTRG.1777_and_AT1G15910_and_AT1G15890_and_AT1G15900_and_AT1G15920_and_AT1G15930_and_AT1G15940_and_AT1G15950	0.000835153	0.997502	0.000398152	6.01794e-05	2.73126e-05	-9.01404e-07	0	0.311401	0.23174	0.20306	0.547716	0	0.584673	0.494358	0.541278	0.758673
A5.227	A5	1	[5505462 5505568]	[5505354 5505568]	+	AT1G16040	0.0252456	0.865527	0.039446	-0.000782008	-0.000887527	5.7945e-05	0	0.0790743	0.785539	0.468908	0.4986	0	0.240826	0.913171	0.777887	0.72278
A5.229	A5	1	[5509383 5509593]	[5509155 5509593]	+	AT1G16060	0.00123788	0.995384	0.00368798	0.000166551	-0.000153131	2.3881e-07	0	0.0733531	0.527354	0.172928	0.975735	0	0.22861	0.757428	0.501117	0.999757
A5.230	A5	1	[5557215 5557369]	[5557216 5557369]	+	AT1G16250	0.000423842	0.000806378	0.00282648	7.25538e-06	-0.000150165	-1.73213e-07	0.674799	0.151704	0.977055	0.162699	0.981614	0.711332	0.375077	0.999785	0.493445	1
A5.231	A5	1	[5558842 5559078]	[5558702 5559078]	+	AT1G16250	0.009404	0.985587	0.0190003	-0.000915701	-0.000599772	2.70016e-05	0	0.0617574	0.481643	0.279749	0.48619	0	0.202032	0.725015	0.630906	0.71259
A5.1494	A5	1	[5560915 5561010]	[5560915 5560983]	-	AT1G16260	0.0561029	0.811046	0.0774191	0.00301005	-0.00133226	3.18244e-05	5.36253e-291	0.000693416	0.302616	0.284614	0.714526	2.52978e-290	0.0052718	0.573745	0.63555	0.867693
A5.232	A5	1	[5563200 5563717]	[5563364 5563717]	+	AT1G16270	0.0769683	0.527188	0.0481764	0.00349288	0.0017995	-0.000373027	3.29157e-18	0.43831	0.660513	0.595654	0.115432	7.46969e-18	0.701418	0.844883	0.853746	0.31823
A5.234	A5	1	[5574907 5575012]	[5574925 5575012]	+	AT1G16300	0.0153188	0.0288882	0.00970491	-5.43716e-05	0.000350868	6.63444e-05	0.174476	0.656546	0.984464	0.768225	0.425192	0.205011	0.848913	1	0.933756	0.666998
A5.233	A5	1	[5575190 5575335]	[5575203 5575335]	+	AT1G16300	0.0493532	0.947019	0.0131222	-0.000540648	0.00226444	-4.26079e-05	0	0.530886	0.840072	0.0474548	0.593507	0	0.76675	0.938837	0.252748	0.789877
A5.1496	A5	1	[5590025 5590234]	[5590025 5590240]	-	AT1G16340	7.22374e-05	1.00098	-0.000787486	-0.000248985	5.37327e-05	7.0072e-06	0	0.451123	0.0625743	0.345945	0.0785922	0	0.71171	0.221943	0.689761	0.248479
A5.1497	A5	1	[5620230 5620311]	[5620230 5620330]	-	AT1G16460	0.147762	0.0489548	0.0531563	-0.00506059	0.00591283	0.000167779	0.00036038	0.000159429	0.00495923	1.37198e-14	0.0017699	0.000542161	0.00145072	0.0355951	2.67311e-12	0.015053
A5.1500	A5	1	[5622050 5622372]	[5622050 5622468]	-	AT1G16460	0.00346572	0.935051	0.0145617	-0.000446367	-0.000693497	8.60337e-05	0	0.0692639	0.663372	0.112754	0.00486834	0	0.219608	0.846646	0.410303	0.0335782
A5.1499	A5	1	[5622050 5622372]	[5622050 5622478]	-	AT1G16460	0.259635	0.233812	0.0676936	-0.0380773	0.00922407	0.00171181	0.000612491	0.343421	2.87216e-05	0.0271721	1.16306e-09	0.000908556	0.617081	0.000509335	0.178532	5.7978e-08
A5.1498	A5	1	[5622050 5622468]	[5622050 5622478]	-	AT1G16460	0.0255408	0.0211595	-0.00768135	-0.00293504	0.00207638	9.67969e-05	0.00110811	0.248451	0.000567281	1.074e-08	0.000136111	0.0016138	0.514079	0.00631466	8.18821e-07	0.00185804
A5.961	A5	1	[5660706 5660916]	[5660767 5660916]	+	AT1G16540_and_AT1G16550	0.0493679	0.738844	0.113742	0.00467938	-0.0040234	-0.000111163	1.85832e-80	0.00436557	0.359363	0.064569	0.46491	6.34554e-80	0.0252891	0.623636	0.302404	0.696898
A5.236	A5	1	[5668709 5668918]	[5668464 5668918]	+	AT1G16560	0.00101314	0.993992	0.00344468	0.000528889	-0.000151971	-1.08871e-05	0	0.0804789	0.0359403	0.157503	0.147292	0	0.24366	0.152489	0.486041	0.368442
A5.237	A5	1	[5668739 5668918]	[5668464 5668918]	+	AT1G16560	0.00309588	0.996866	-0.00397439	0.00055341	0.000441892	-2.8129e-05	0	0.201597	0.164581	0.00925134	0.0177445	0	0.449989	0.404933	0.0874667	0.08847
A5.235	A5	1	[5668739 5668918]	[5668709 5668918]	+	AT1G16560	0.455188	0.279138	0.430653	-0.00574792	0.002152	0.000394776	0.00308256	3.40648e-06	0.634719	0.673504	0.267536	0.00434207	4.3827e-05	0.829769	0.889471	0.525118
A5.239	A5	1	[5668739 5668944]	[5668464 5668944]	+	AT1G16560	0.0028702	0.994771	0.00469096	0.000211611	-0.000113797	-3.05668e-06	0	0.223159	0.667552	0.588034	0.835054	0	0.481098	0.848964	0.849927	0.934245
A5.238	A5	1	[5669409 5669492]	[5669413 5669492]	+	AT1G16560	5.85518e-05	-8.05088e-05	0.000105393	1.4638e-05	-2.92759e-06	-4.57436e-07	0.499137	0.388461	0.349168	0.660576	0.32615	0.541774	0.657526	0.614605	0.88342	0.578859
A5.1501	A5	1	[5676006 5676107]	[5676006 5676281]	-	AT1G16610	0.0101359	1.0004	0.00382005	-0.00185726	0.000394741	3.82272e-05	0	0.369566	0.000650241	0.0892084	0.0185018	0	0.64263	0.00708986	0.361794	0.0911935
A5.1502	A5	1	[5676495 5676760]	[5676495 5676727]	-	AT1G16610	0.000923734	0.00458568	9.23147e-05	-0.000349969	5.19637e-05	7.52399e-06	0.0311538	0.966268	0.210178	0.662586	0.365913	0.0399765	0.996102	0.466627	0.884254	0.61724
A5.962	A5	1	[5706616 5706705]	[5706601 5706705]	+	AT1G16680_and_AT1G16690_and_AT1G16700_and_AT1G16705	0.0946953	0.029117	0.0900496	-0.00121095	0.000290358	4.10812e-05	0.502359	0.0431612	0.831684	0.904865	0.808783	0.544914	0.156013	0.935255	0.981711	0.919731
A5.243	A5	1	[5714342 5714512]	[5713963 5714512]	+	AT1G16710	0.00069572	0.992272	-0.000974007	0.00207772	0.000104358	-9.50847e-05	0	0.934995	0.173866	0.872735	0.0367362	0	0.983365	0.418587	0.970538	0.148342
A5.240	A5	1	[5714358 5714512]	[5713963 5714512]	+	AT1G16710	0.17671	0.563738	0.0991877	-0.0157788	0.00484513	0.000688863	1.81641e-22	0.0944373	0.0375731	0.134262	0.002312	4.37377e-22	0.271029	0.157157	0.450867	0.018562
A5.241	A5	1	[5714342 5714512]	[5714358 5714512]	+	AT1G16710	0.24222	0.655659	0.363497	0.000100801	-0.0075798	0.000184592	5.16828e-72	3.07441e-22	0.98323	0.000209819	0.19639	1.71356e-71	1.9667e-20	1	0.00472767	0.437516
A5.242	A5	1	[5715520 5715723]	[5715637 5715723]	+	AT1G16710	0.112592	0.569774	0.219129	0.0135058	-0.00665856	-8.62035e-05	7.26073e-31	1.48836e-05	0.0369689	0.0158649	0.654964	1.91035e-30	0.000169667	0.15548	0.12622	0.832609
A5.2283	A5	1	[5743829 5744111]	[5743829 5744138]	-	AT1G16780_and_AT1G16800	0.178783	0.0536694	0.198628	0.00701597	-0.00124035	-0.000269767	0.144265	1.38428e-07	0.14589	0.546559	0.0605731	0.171397	2.26236e-06	0.377208	0.828482	0.209757
A5.2284	A5	1	[5753759 5753858]	[5753759 5753864]	-	AT1G16780_and_AT1G16800	0.103734	0.726139	0.120065	-0.00665825	-0.00105508	0.000144412	3.31815e-22	0.120256	0.501481	0.808077	0.628558	7.96793e-22	0.319987	0.739471	0.949237	0.814418
A5.244	A5	1	[5755672 5756139]	[5755819 5756139]	+	AT1G16810	0.000736893	0.00287281	5.32956e-05	-0.000188885	4.27248e-05	5.92964e-06	0.0842099	0.975089	0.387047	0.646341	0.362111	0.103046	0.999963	0.648914	0.880038	0.613639
A5.1503	A5	1	[5777938 5778034]	[5777938 5778061]	-	AT1G16890	0.000211865	0.998645	0.000166287	9.52976e-05	2.84863e-06	-3.44373e-06	0	0.615719	0.0245579	0.874763	0.00639609	0	0.823567	0.11659	0.971392	0.041576
A5.245	A5	1	[5799880 5800161]	[5800031 5800161]	+	AT1G16960	0.0547354	0.781736	0.0764048	0.00184366	-0.00135434	-4.56358e-05	7.98984e-26	0.316809	0.85025	0.744986	0.875367	1.9993e-25	0.590268	0.94416	0.923707	0.953143
A5.1504	A5	1	[5802158 5802287]	[5802158 5802251]	-	AT1G16970	0.011772	0.0549499	-0.0140044	-0.000885399	0.00161102	-4.16292e-05	0.000958917	0.412005	0.68519	0.0836506	0.522364	0.0014033	0.679607	0.858966	0.348661	0.739958
A5.1506	A5	1	[5848119 5848211]	[5848119 5848199]	-	AT1G17110	0.104039	0.0939924	-0.0188529	0.0151875	0.00768073	-0.000349019	0.00060857	0.502742	2.4455e-05	5.59214e-07	0.00113552	0.000902965	0.746533	0.000445057	2.83506e-05	0.0106179
A5.1505	A5	1	[5850045 5850458]	[5850045 5850641]	-	AT1G17110	0.0264958	0.946762	0.0158106	0.00136783	0.00066783	-7.08823e-05	0	0.0572554	0.198552	0.140981	0.0253461	0	0.191279	0.45182	0.460865	0.113996
A5.246	A5	1	[5941842 5942347]	[5941846 5942347]	+	AT1G17350	0.33664	0.440734	0.486451	-0.00773777	-0.00936316	0.000675029	1.76141e-07	1.91914e-08	0.484796	0.0474184	0.0408111	3.10219e-07	3.51411e-07	0.727324	0.252599	0.159609
A5.247	A5	1	[5941842 5942380]	[5941846 5942380]	+	AT1G17350	0.0125898	0.344852	-0.060537	-0.000334706	0.00457043	-0.000160958	9.21552e-11	0.267563	0.961787	0.12495	0.439355	1.79177e-10	0.537035	0.992144	0.434223	0.679068
A5.248	A5	1	[5943903 5944083]	[5943879 5944083]	+	AT1G17350	0.000282184	0.998832	0.000658859	4.63537e-05	-2.35422e-05	-7.85692e-07	0	0.506153	0.714669	0.663234	0.835248	0	0.748619	0.874058	0.884335	0.934322
A5.249	A5	1	[5946978 5947381]	[5946974 5947381]	+	AT1G17360	0.013654	0.989982	-0.048726	0.0033769	0.00389875	-0.00025164	1.50337e-86	0.344142	0.608343	0.165291	0.199984	5.23605e-86	0.617871	0.81256	0.49674	0.442355
A5.2286	A5	1	[5953842 5954217]	[5953842 5954206]	-	AT1G17370_and_AT1G17380	0.00787017	0.000983678	0.0069536	0.00016772	5.72854e-05	-6.46784e-06	0.300813	1.00686e-12	0.178921	0.281645	0.0819308	0.341258	3.03483e-11	0.425675	0.632575	0.255599
A5.2285	A5	1	[5953842 5954217]	[5953842 5954233]	-	AT1G17370_and_AT1G17380	0.00530789	0.00181487	0.00042059	-0.000235663	0.000305456	7.98233e-06	0.023155	0.607965	0.0246672	8.54731e-12	0.010652	0.0300907	0.818509	0.116979	1.14258e-09	0.0609086
A5.1509	A5	1	[5968886 5969011]	[5968886 5969057]	-	AT1G17410	0.0209876	0.957036	0.0313677	0.00168925	-0.00064876	-3.31333e-05	0	0.000180098	0.114906	0.155625	0.299361	0	0.0016132	0.326627	0.482949	0.559495
A5.1508	A5	1	[5969165 5969258]	[5969165 5969262]	-	AT1G17410	0.227986	0.679704	0.161188	-0.00181061	0.00417487	-6.05587e-05	1.34138e-157	6.29851e-10	0.587248	0.00333158	0.542298	5.43518e-157	1.42026e-08	0.79866	0.0421359	0.754675
A5.250	A5	1	[6004505 6004633]	[6004509 6004633]	+	AT1G17470	0.00594051	0.995302	0.00366003	-0.000531006	0.00014253	7.97834e-06	0	0.0848167	0.0506673	0.218622	0.324388	0	0.252228	0.193179	0.561137	0.578859
A5.1510	A5	1	[6025378 6025504]	[6025378 6025522]	-	AT1G17520	0.143502	0.443558	0.140863	-0.0148853	0.000164911	0.000383709	2.33108e-75	1.29862e-08	2.64672e-06	0.902879	4.84111e-05	7.83156e-75	2.45011e-07	6.5585e-05	0.981185	0.000772971
A5.2288	A5	1	[6052052 6052408]	[6052052 6052403]	-	AT1G17590_and_AT1G17600	0.195505	0.381175	-0.0680459	-0.00152788	0.0164719	0.000160332	1.22906e-07	0.357385	0.871682	4.42974e-05	0.569447	2.17541e-07	0.630319	0.953928	0.00125404	0.773997
A5.2293	A5	1	[6071040 6071127]	[6071040 6071123]	-	AT1G17665_and_AT1G17650	0.177575	0.0698265	0.147513	-0.00846144	0.00187884	0.000302775	0.00183956	1.413e-10	0.00402963	0.134242	0.000552948	0.00263806	3.40627e-09	0.0304418	0.450852	0.00595729
A5.251	A5	1	[6077247 6077486]	[6077256 6077486]	+	AT1G17680	0.0061293	0.0024376	0.012455	0.000504285	-0.000395359	8.26474e-06	0.776651	0.157681	0.654781	0.411012	0.805727	0.80638	0.384057	0.841388	0.73839	0.918182
A5.1511	A5	1	[6086319 6086420]	[6086319 6086406]	-	AT1G17690	0.0393347	0.0310637	-0.000367595	-0.0012801	0.00248139	5.69299e-05	0.0399339	0.981094	0.518922	0.00336529	0.335678	0.0506479	1	0.751989	0.0424721	0.588517
A5.1512	A5	1	[6095923 6096215]	[6095923 6096212]	-	AT1G17720	0.00624288	0.358577	0.0412556	-0.00346336	-0.0021883	0.000351163	2.13908e-68	0.0499902	0.198414	0.0566863	1.20601e-05	7.00418e-68	0.173542	0.451583	0.280189	0.000230456
A5.253	A5	1	[6123817 6124065]	[6123672 6124065]	+	AT1G17780	0.0573805	0.723784	0.116031	0.0124509	-0.00315789	-0.000141148	2.83837e-40	0.0306601	0.0611685	0.262055	0.463488	8.05138e-40	0.120945	0.219189	0.611209	0.696225
A5.252	A5	1	[6124157 6124253]	[6123817 6124253]	+	AT1G17780	0.00240692	-0.00147328	0.00219575	0.000267869	1.31986e-05	-8.3709e-06	0.587849	0.431089	0.452814	0.93087	0.431063	0.627643	0.695017	0.703381	0.991008	0.672421
A5.1513	A5	1	[6147937 6148046]	[6147937 6148052]	-	AT1G17850	0.000375099	-0.000515761	7.50197e-05	9.37747e-05	1.87549e-05	-2.93046e-06	0.499137	0.923661	0.349168	0.660576	0.32615	0.541774	0.978957	0.614605	0.88342	0.578859
A5.1514	A5	1	[6168454 6168729]	[6168454 6168676]	-	AT1G17930	0.0297077	-0.0181133	0.00265241	0.00331366	0.00169095	-9.34696e-05	0.351377	0.894177	0.193981	0.120076	0.218829	0.393958	0.969467	0.445793	0.423657	0.467555
A5.1515	A5	1	[6172056 6172463]	[6172056 6172235]	-	AT1G17940	0.00143878	0.00278191	-0.00190116	-0.0002126	0.000208746	4.77067e-06	0.282174	0.473739	0.531202	0.149335	0.637226	0.321532	0.730016	0.760508	0.473784	0.820904
A5.1516	A5	1	[6172499 6172714]	[6172499 6173043]	-	AT1G17940	0.00686693	0.972461	0.00898686	0.000988054	-0.000132496	-8.20475e-06	0	0.213549	0.285117	0.736755	0.765782	0	0.466727	0.555215	0.919686	0.896955
A5.969	A5	1	[6204977 6205086]	[6204985 6205086]	+	AT1G18020_and_AT1G18010_and_AT1G18030	0.378538	0.681728	0.292446	-0.016275	0.00538074	0.000291695	7.63262e-187	3.50021e-34	1.14243e-07	3.93398e-05	0.00142483	3.2301e-186	4.10793e-32	4.08345e-06	0.00113856	0.0126562
A5.971	A5	1	[6205274 6205434]	[6205277 6205434]	+	AT1G18020_and_AT1G18010_and_AT1G18030	0.0140873	-0.00293361	0.0193974	0.000938668	-0.000331885	-1.96917e-05	0.624978	0.00163005	0.233417	0.323117	0.401482	0.663742	0.0109837	0.49655	0.671368	0.648435
A5.970	A5	1	[6206218 6206319]	[6206214 6206319]	+	AT1G18020_and_AT1G18010_and_AT1G18030	0.0113803	0.973969	0.0207675	0.000728697	-0.000586701	-5.08623e-06	0	0.00136785	0.379956	0.0973559	0.837046	0	0.00946066	0.642598	0.379782	0.93499
A5.254	A5	1	[6225148 6225245]	[6225152 6225245]	+	AT1G18090	0.00338401	0.00163157	0.00798977	-0.00029665	-0.00028786	9.2703e-06	0.667024	0.0400077	0.551192	0.175012	0.531929	0.704007	0.147384	0.773558	0.50354	0.747245
A5.1518	A5	1	[6229165 6229280]	[6229165 6229291]	-	AT1G18100	0.093764	0.720737	0.29886	0.0129293	-0.0115693	-0.000191291	3.50411e-13	0.0260474	0.347075	0.0754877	0.644191	7.20099e-13	0.106673	0.614015	0.328653	0.826121
A5.1520	A5	1	[6286659 6286737]	[6286659 6286797]	-	AT1G18270	8.96674e-06	0.999702	5.47342e-05	-4.2396e-06	-2.86047e-06	5.61727e-07	0	0.865132	0.9181	0.87075	0.64749	0	0.957329	0.973728	0.969751	0.828541
A5.1519	A5	1	[6290320 6290743]	[6290320 6290704]	-	AT1G18270	0.0603006	0.014843	0.0507974	-0.00140295	0.00059395	5.42869e-05	0.00965571	5.97209e-18	0.0623764	0.0642691	0.0155113	0.0130202	2.84845e-16	0.22164	0.301615	0.0803044
A5.2295	A5	1	[6309454 6309528]	[6309454 6309587]	-	AT1G18340_and_AT1G18335	0.0369875	0.983579	0.0176669	-0.00196176	0.00120754	1.881e-05	0	0.308999	0.377265	0.202455	0.776308	0	0.581977	0.64016	0.540739	0.902892
A5.2294	A5	1	[6309778 6309960]	[6309778 6309953]	-	AT1G18340_and_AT1G18335	0.150913	0.131818	0.123336	-0.0017378	0.00172358	4.18554e-05	5.27902e-08	6.94327e-07	0.584681	0.20362	0.658626	9.46287e-08	1.02161e-05	0.796951	0.541766	0.834728
A5.255	A5	1	[6326623 6328428]	[6328219 6328428]	+	AT1G18390	0.000913472	0.153582	0.00308221	-0.0018364	-0.000135546	-4.08781e-06	4.34798e-57	0.75542	0.146887	0.801734	0.9137	1.35877e-56	0.903597	0.378658	0.94701	0.971656
A5.2298	A5	1	[6344692 6344784]	[6344692 6344771]	-	AT1G18410_and_AT1G18415	0.0384823	0.694045	-0.0354012	-0.0141062	0.00461772	0.000280957	3.7157e-30	0.570502	0.0772509	0.174958	0.237572	9.70092e-30	0.794395	0.253506	0.503524	0.489975
A5.972	A5	1	[6346776 6346889]	[6346768 6346889]	+	AT1G18420_and_AT1G18430_and_AT1G18440	0.0650137	0.0581797	0.00781244	-0.000161516	0.00357508	0.000310806	0.0504832	0.797948	0.967003	0.0317608	0.00754738	0.063359	0.927097	0.99487	0.19674	0.0471573
A5.1522	A5	1	[6359434 6359941]	[6359434 6359944]	-	AT1G18470	0.0352733	0.328742	0.0190197	-0.00688641	0.00101585	0.000216789	1.25563e-29	0.523807	0.0712231	0.532551	0.0566407	3.26076e-29	0.7611	0.241763	0.819753	0.20053
A5.256	A5	1	[6385653 6385802]	[6385705 6385802]	+	AT1G18560	0.00733666	0.0151617	0.0176426	-0.00190029	-0.000659447	5.59745e-05	0.271327	0.212104	0.296032	0.399991	0.302095	0.30999	0.465084	0.567068	0.729918	0.562006
A5.973	A5	1	[6409839 6410557]	[6410059 6410557]	+	AT1G18610_and_AT1G18620_and_AT1G18630	0.0194644	0.937467	0.0119108	-0.000598331	0.000472098	5.80207e-05	0	0.282472	0.673028	0.434878	0.16963	0	0.553871	0.853163	0.755506	0.400306
A5.974	A5	1	[6410216 6410557]	[6410059 6410557]	+	AT1G18610_and_AT1G18620_and_AT1G18630	0.0107116	0.985929	0.000114117	0.000542155	0.000662346	-7.54995e-05	0	0.992621	0.731276	0.325133	0.10847	0	1	0.883788	0.673017	0.306493
A5.975	A5	1	[6433670 6434161]	[6433688 6434161]	+	AT1G18690_and_AT1G18700	0.0855997	0.747073	0.119702	0.00508973	-0.0021314	-4.85863e-05	0	2.29718e-09	0.047054	0.0511465	0.524636	0	4.81567e-08	0.183741	0.263785	0.741837
A5.977	A5	1	[6434470 6434909]	[6434416 6434909]	+	AT1G18690_and_AT1G18700	0.00979275	0.790592	0.00516866	0.0103473	0.000289006	-0.000157482	5.52834e-92	0.89686	0.0425257	0.894302	0.300167	1.9533e-91	0.970325	0.171402	0.978579	0.560278
A5.976	A5	1	[6438374 6438487]	[6438385 6438487]	+	AT1G18690_and_AT1G18700	0.00261287	-0.00281773	0.0151699	0.000472408	-0.000784813	1.42478e-05	0.515661	0.000646479	0.406357	0.00121635	0.400644	0.557882	0.0049554	0.665311	0.0194758	0.647892
A5.980	A5	1	[6440068 6440188]	[6440030 6440188]	+	AT1G18690_and_AT1G18700	0.000249583	0.98006	-0.00153286	0.00047458	0.000111403	3.84516e-06	0	0.739198	0.420465	0.657402	0.826597	0	0.895315	0.67737	0.88342	0.929423
A5.257	A5	1	[6461073 6461173]	[6461069 6461173]	+	AT1G18730	0.299371	0.0213742	0.305754	-0.00185915	-0.000398995	5.86156e-05	0.0436812	4.65559e-174	0.181311	0.501081	0.157228	0.0551847	8.16371e-171	0.428958	0.800537	0.382578
A5.258	A5	1	[6461389 6461993]	[6461910 6461993]	+	AT1G18730	0.00210965	0.0119962	0.00262188	2.33164e-05	-3.20141e-05	-7.78291e-06	3.186e-14	0.105857	0.910504	0.717397	0.207951	6.70677e-14	0.293488	0.970922	0.910824	0.453576
A5.259	A5	1	[6467178 6467262]	[6467169 6467262]	+	AT1G18750	0.0386316	0.250773	-0.0178632	0.0204026	0.00353093	-0.00048969	0.00223236	0.83188	0.05807	0.441783	0.126857	0.00318024	0.943836	0.212167	0.760692	0.337614
A5.2299	A5	1	[6503950 6504080]	[6503950 6504070]	-	AT1G18840_and_AT1G18850	0.223513	0.298709	0.198851	0.00673068	0.00154142	-4.69708e-05	5.21742e-11	2.0467e-05	0.259766	0.545003	0.79182	1.02142e-10	0.000227158	0.527028	0.827524	0.911502
A5.260	A5	1	[6529643 6529776]	[6529181 6529776]	+	AT1G18900	0.00425862	0.947042	0.0252429	0.000803442	-0.00131152	7.67996e-06	0	0.0225616	0.570445	0.0298452	0.855561	0	0.0955748	0.786938	0.188943	0.943801
A5.981	A5	1	[6550669 6550762]	[6550681 6550762]	+	AT1G18950_and_AT1G18960	0.530679	0.494737	0.425297	-0.0017717	0.00658641	-0.000230555	4.3643e-109	3.64278e-77	0.544914	1.30491e-07	0.00819166	1.61015e-108	1.50821e-74	0.769493	7.6124e-06	0.0501607
A5.982	A5	1	[6550669 6550768]	[6550681 6550768]	+	AT1G18950_and_AT1G18960	0.119834	0.0504077	0.169899	-0.0056409	-0.0031291	0.000154225	0.143979	1.58322e-06	0.212862	0.105102	0.253004	0.171071	2.16788e-05	0.470275	0.394796	0.508448
A5.261	A5	1	[6597468 6597914]	[6597802 6597914]	+	AT1G19100	0.0175429	0.134432	0.0102843	-0.00256852	0.000453663	-4.20482e-05	2.19065e-11	0.61772	0.329935	0.686542	0.592458	4.33046e-11	0.825048	0.598429	0.896364	0.78915
A5.262	A5	1	[6685885 6685973]	[6685903 6685973]	+	AT1G19340	0.0360784	0.0933213	-0.0721816	-0.0102807	0.0066908	0.00030502	0.0357331	0.118182	0.079222	0.0104392	0.087879	0.0455488	0.315929	0.257817	0.0948163	0.26745
A5.263	A5	1	[6688738 6688833]	[6688644 6688833]	+	AT1G19350	0.0958441	0.70743	0.0110605	0.0080887	0.00157023	-0.00105878	2.52826e-38	0.842558	0.272385	0.631649	1.62183e-06	7.07212e-38	0.948508	0.541184	0.872609	3.9989e-05
A5.984	A5	1	[6711527 6711607]	[6711494 6711607]	+	AT1G19394_and_AT1G19396_and_AT1G19397	0.0954172	0.0501832	0.0445356	-0.00608957	0.0031801	0.000233739	0.0218933	0.0473791	0.0340754	0.00944843	0.00633405	0.0285145	0.166986	0.14687	0.0886583	0.0412898
A5.1525	A5	1	[6712437 6712535]	[6712437 6712980]	-	AT1G19400	0.00337794	0.992884	0.00357285	-0.000275677	-1.21817e-05	1.05735e-05	0	0.00664458	0.101662	0.865303	0.0351143	0	0.0357536	0.302813	0.967437	0.143608
A5.1524	A5	1	[6713787 6714085]	[6713787 6714168]	-	AT1G19400	0.00198074	0.966108	0.00422449	0.000995345	-0.000140234	2.00164e-06	0	0.44223	0.157033	0.640085	0.923909	0	0.704608	0.394271	0.877153	0.976761
A5.264	A5	1	[6748158 6748247]	[6748163 6748247]	+	AT1G19485	0.274102	0.694625	0.285305	-0.0117814	-0.00070018	0.000421465	2.88789e-60	5.52912e-11	0.0343475	0.768055	0.0110689	9.17001e-60	1.416e-09	0.1476	0.933657	0.0625881
A5.2302	A5	1	[6811927 6812203]	[6811927 6812500]	-	AT1G19690_and_AT1G19700	0.036188	0.798013	0.106536	-0.00437018	-0.00428182	0.00031132	1.95042e-67	0.0251089	0.471767	0.0968066	0.0867916	6.36265e-67	0.103799	0.71719	0.378533	0.265255
A5.2303	A5	1	[6811927 6812203]	[6811927 6812539]	-	AT1G19690_and_AT1G19700	0.01546	1.00008	-0.00642264	-0.00135647	0.00135074	-1.37501e-05	0	0.557948	0.335999	0.0261819	0.743698	0	0.785942	0.603324	0.174644	0.885192
A5.2300	A5	1	[6811927 6812500]	[6811927 6812539]	-	AT1G19690_and_AT1G19700	0.0154252	0.77796	-0.0414287	0.0078175	0.00355336	-0.000755368	6.70501e-81	0.322759	0.144741	0.120042	2.25231e-06	2.29137e-80	0.596441	0.375785	0.423628	5.33716e-05
A5.2306	A5	1	[6819313 6819429]	[6819313 6819411]	-	AT1G19715_and_AT1G19730_and_AT1G19720	0.00292264	0.00110377	0.0123282	-0.000209833	-0.000587844	1.40963e-05	0.817326	0.0119105	0.737962	0.0279464	0.450672	0.844464	0.0574888	0.88783	0.18146	0.687272
A5.2305	A5	1	[6819313 6819715]	[6819313 6819429]	-	AT1G19715_and_AT1G19730_and_AT1G19720	0.0327588	0.554323	0.0113835	0.0251429	0.00133596	-0.000423253	1.60613e-119	0.641716	9.53435e-16	0.316841	5.67104e-06	6.04607e-119	0.840283	1.55411e-13	0.666561	0.000119727
A5.265	A5	1	[6846628 6846730]	[6846470 6846730]	+	AT1G19800	0.00484818	0.983086	0.0114466	-0.000870786	-0.000412402	3.69625e-05	0	0.208328	0.454395	0.406023	0.28653	0	0.459542	0.70373	0.734127	0.546313
A5.1527	A5	1	[6859513 6859698]	[6859513 6859889]	-	AT1G19835	0.0242108	1.01226	0.0118496	-0.0241498	0.00069364	0.000750895	6.66806e-48	0.870523	0.0104039	0.868006	0.00854118	1.98339e-47	0.960212	0.0623774	0.96828	0.051677
A5.1528	A5	1	[6859513 6859698]	[6859513 6860097]	-	AT1G19835	0.000293577	0.999421	-0.00130223	-0.000159032	9.97382e-05	4.94855e-06	0	0.476725	0.497003	0.317795	0.478121	0	0.732045	0.736373	0.667381	0.70715
A5.1529	A5	1	[6859513 6859889]	[6859513 6860097]	-	AT1G19835	0.00197212	0.992277	0.00848929	-0.000679378	-0.000407323	3.39603e-05	0	0.0546284	0.229324	0.0909807	0.0437237	0	0.184844	0.491835	0.365724	0.167612
A5.1532	A5	1	[6893236 6893369]	[6893236 6894346]	-	AT1G19860	0.00172407	0.977295	0.0181278	0.000216808	-0.00102523	-3.55964e-06	0	0.170273	0.897997	0.155132	0.943686	0	0.404933	0.965659	0.482318	0.985852
A5.1531	A5	1	[6893236 6894346]	[6893236 6893513]	-	AT1G19860	0.00613474	0.00697158	0.0284911	-0.000933052	-0.00139727	0.000115467	0.666694	0.0862185	0.660545	0.122991	0.0681534	0.703684	0.254978	0.844883	0.429919	0.226418
A5.266	A5	1	[6914113 6914189]	[6913786 6914189]	+	AT1G19910	9.04953e-05	0.99896	0.000254055	-0.000102763	-1.02225e-05	2.89483e-06	0	0.483644	0.0267944	0.605416	0.0362888	0	0.736165	0.124081	0.859239	0.14724
A5.269	A5	1	[6945380 6945504]	[6945385 6945504]	+	AT1G20030	0.000875775	1.00002	-0.00122609	8.75775e-05	0.000131366	-6.84199e-06	0	0.4863	0.697509	0.171525	0.308136	0	0.736165	0.864472	0.499234	0.563876
A5.268	A5	1	[6945423 6945504]	[6945385 6945504]	+	AT1G20030	0.0028314	0.99866	-0.00898043	0.000648925	0.000738239	-3.845e-05	0	0.0730744	0.311392	0.00691682	0.0441068	0	0.228099	0.582821	0.0713461	0.168785
A5.270	A5	1	[6949580 6949666]	[6949576 6949666]	+	AT1G20050	0.0156806	-0.00290171	0.0237249	0.000527583	-0.000502772	-1.6487e-05	0.352509	1.26507e-13	0.197783	0.00399779	0.176774	0.395108	4.23251e-12	0.450886	0.0480153	0.410696
A5.1533	A5	1	[6952224 6952305]	[6952224 6952308]	-	AT1G20060	0.633187	0.112405	0.631408	0.00386329	-0.000380047	0.000120635	0.166907	3.93515e-13	0.739406	0.948419	0.759853	0.196605	1.24927e-11	0.888599	0.996243	0.894063
A5.1535	A5	1	[6952571 6952652]	[6952571 6952655]	-	AT1G20060	0.564287	0.417369	0.529019	-0.0205352	0.00217915	0.00085272	2.84826e-08	6.29877e-11	0.0583247	0.688439	0.0210117	5.15398e-08	1.60759e-09	0.21268	0.897427	0.0999396
A5.1537	A5	1	[6954048 6954161]	[6954048 6954156]	-	AT1G20060	0.000852356	0.000887188	0.00264478	-0.000183846	-0.000139186	6.73402e-06	0.580551	0.123601	0.422673	0.230118	0.387437	0.620406	0.326211	0.67917	0.575248	0.636721
A5.2307	A5	1	[7008824 7009064]	[7008824 7009058]	-	AT1G20220_and_AT1G20225	0.0598855	0.00575394	0.0547506	-0.000746067	0.000320927	2.30963e-05	0.163217	2.94729e-38	0.168386	0.164668	0.152399	0.192526	4.01182e-36	0.410299	0.496133	0.37561
A5.272	A5	1	[7062363 7062435]	[7062331 7062435]	+	AT1G20380	0.0854712	0.0134457	0.0961942	-0.00158143	-0.000670182	5.02341e-05	0.764544	0.0367307	0.788395	0.789664	0.774775	0.795305	0.138688	0.914618	0.942849	0.901943
A5.273	A5	1	[7113306 7113438]	[7113293 7113438]	+	AT1G20540	0.0490128	0.0894194	-0.0203108	-0.00183231	0.00433273	0.000159311	1.48954e-06	0.286627	0.452449	3.0923e-05	0.0283479	2.52895e-06	0.558544	0.703381	0.000924587	0.123934
A5.274	A5	1	[7114021 7114224]	[7114113 7114224]	+	AT1G20540	0.074999	0.0911509	0.0294551	-0.00633536	0.0028465	0.000235992	8.3323e-13	0.0242007	0.000151177	6.53426e-05	2.16803e-06	1.69918e-12	0.10098	0.00211676	0.00174696	5.16207e-05
A5.275	A5	1	[7143156 7144206]	[7144105 7144206]	+	AT1G20620	0.000643335	0.0010118	0.000440237	4.35455e-05	1.26936e-05	-1.8249e-06	1.06475e-07	0.0241757	0.0813585	0.233467	0.0142325	1.88839e-07	0.100893	0.262053	0.578859	0.0754292
A5.277	A5	1	[7154549 7155169]	[7154829 7155169]	+	AT1G20640	0.00648747	0.924444	0.0124387	0.00134662	-0.00037195	3.22605e-05	0	0.46764	0.538821	0.690544	0.621197	0	0.72519	0.765392	0.898742	0.809555
A5.278	A5	1	[7154829 7155169]	[7154554 7155169]	+	AT1G20640	0.127931	0.0597066	0.131694	-0.00508626	-0.000235188	0.000409216	0.483516	0.131958	0.649293	0.96067	0.219479	0.526948	0.341405	0.837936	1	0.468294
A5.276	A5	1	[7154829 7155169]	[7155089 7155169]	+	AT1G20640	0.00286701	0.00174124	0.00101915	0.000655938	0.000115491	-2.53606e-05	0.74718	0.854081	0.354868	0.702439	0.229934	0.779037	0.952778	0.620131	0.903988	0.481243
A5.280	A5	1	[7177626 7177797]	[7177522 7177797]	+	AT1G20693	0.00255393	0.992957	-0.00363025	0.000471994	0.000386511	-3.43689e-05	0	0.0015758	0.00131992	6.92465e-10	4.2029e-15	0	0.0106712	0.0127546	6.79026e-08	4.87504e-13
A5.281	A5	1	[7180425 7180536]	[7180412 7180536]	+	AT1G20696	0.0925633	0.0169447	0.0508061	-0.0027238	0.00260982	8.69094e-05	0.00901379	2.30065e-14	0.00138239	6.63179e-13	0.000614852	0.0121855	8.37393e-13	0.0132405	1.03411e-10	0.00646973
A5.282	A5	1	[7217407 7217793]	[7217405 7217793]	+	AT1G20780	0.0092521	0.982933	0.0114687	-0.000232076	-0.000138537	8.8579e-06	0	0.0478828	0.754349	0.66134	0.688541	0	0.168202	0.897167	0.883822	0.853482
A5.284	A5	1	[7217636 7217793]	[7217405 7217793]	+	AT1G20780	0.00516633	1.0023	-0.0110457	-0.00154159	0.00101325	1.14435e-05	0	0.100135	0.0728811	0.00569736	0.654987	0	0.283012	0.245102	0.0621208	0.832609
A5.988	A5	1	[7232289 7232550]	[7232320 7232550]	+	AT1G20810_and_AT1G20816	0.0702808	0.0937009	0.0419528	-0.00167496	0.00177049	0.000181974	1.10288e-08	0.0126385	0.43645	0.0537135	0.00454619	2.01971e-08	0.0603193	0.690619	0.270564	0.0318575
A5.285	A5	1	[7243922 7244094]	[7243926 7244094]	+	AT1G20830	0.00185017	0.91119	0.000590787	0.00225328	7.87114e-05	-0.000132696	0	0.973392	0.320075	0.935079	0.0493909	0	0.99903	0.590253	0.992477	0.182424
A5.1539	A5	1	[7248214 7248312]	[7248214 7248333]	-	AT1G20840	0.0910405	0.871978	0.118524	0.0017545	-0.00171774	-2.10956e-05	8.2911e-304	7.96248e-07	0.567913	0.189739	0.817725	3.95515e-303	1.16069e-05	0.785309	0.524326	0.924503
A5.1541	A5	1	[7266644 7266767]	[7266644 7266736]	-	AT1G20890	0.00220548	0.88979	-0.00263335	-0.00559377	0.000302427	4.19908e-05	0	0.895131	0.0286324	0.781404	0.581378	0	0.969757	0.129798	0.938655	0.782398
A5.991	A5	1	[7289288 7289385]	[7289014 7289385]	+	AT1G20920_and_AT1G20925	0.0617199	0.770538	0.0188426	-0.00340375	0.00267983	3.27623e-05	1.88856e-111	0.592845	0.450268	0.16332	0.807317	7.00135e-111	0.80919	0.701829	0.494482	0.919032
A5.989	A5	1	[7289309 7289385]	[7289014 7289385]	+	AT1G20920_and_AT1G20925	0.112448	0.870958	0.0259398	-0.0149919	0.00540677	-0.000222527	5.70301e-80	0.582491	0.0130141	0.0356916	0.216037	1.94538e-79	0.801998	0.0738392	0.211315	0.463414
A5.990	A5	1	[7289309 7289385]	[7289288 7289385]	+	AT1G20920_and_AT1G20925	0.0354955	0.623739	0.0249238	-0.0139178	0.000660729	-0.000142885	2.60408e-32	0.644845	0.0442413	0.822769	0.488197	6.94592e-32	0.842515	0.17622	0.954089	0.713966
A5.286	A5	1	[7337921 7338006]	[7337925 7338006]	+	AT1G21000	0.0111977	0.0147401	-0.0134881	-0.0026644	0.00154286	8.35449e-05	0.48063	0.529288	0.331401	0.187153	0.306705	0.524916	0.765324	0.598649	0.52094	0.563876
A5.1542	A5	1	[7381864 7382023]	[7381864 7382188]	-	AT1G21080	0.000751073	0.999258	0.000462073	-0.000136161	1.80625e-05	2.86599e-06	0	0.630193	0.26748	0.73011	0.433424	0	0.832826	0.534996	0.916528	0.674494
A5.1543	A5	1	[7420487 7420696]	[7420487 7420739]	-	AT1G21190	0.0571002	0.867179	0.11637	0.00235085	-0.00370435	6.93193e-05	0	5.05704e-45	0.0262055	2.11181e-16	0.0277992	0	8.92014e-43	0.122022	5.335e-14	0.122136
A5.1545	A5	1	[7420487 7420739]	[7420487 7420706]	-	AT1G21190	0.00306626	0.00830456	0.00362733	0.000568258	-3.50669e-05	-3.07102e-05	0.00825211	0.260724	0.168471	0.842027	0.0124961	0.0111979	0.529741	0.410438	0.959722	0.0686789
A5.992	A5	1	[7423481 7423638]	[7423003 7423638]	+	AT1G21200_and_AT1G21210	0.00344568	1.00469	-0.00193781	-0.00290866	0.000336468	9.20598e-05	0	0.873497	0.0617697	0.612328	0.0472323	0	0.961307	0.220512	0.862647	0.176884
A5.1546	A5	1	[7477126 7477335]	[7477126 7477331]	-	AT1G21350	0.00135117	-0.00177292	-0.00111788	0.000519603	0.000154316	-1.72414e-05	0.499242	0.677934	0.13137	0.293341	0.0929211	0.541868	0.861888	0.353812	0.64356	0.277088
A5.288	A5	1	[7481735 7482134]	[7482003 7482134]	+	AT1G21360	0.007736	0.00593384	0.0103606	0.000145919	-0.000164035	3.47556e-05	0.488947	0.238911	0.896847	0.732507	0.300028	0.532381	0.501899	0.965094	0.9175	0.560278
A5.287	A5	1	[7482269 7482598]	[7482265 7482598]	+	AT1G21360	0.000994069	0.928598	0.0254013	0.00224648	-0.00152545	-6.85425e-05	0	0.0633845	0.199389	0.0409895	0.18881	0	0.205827	0.45286	0.230523	0.427855
A5.1547	A5	1	[7488075 7488603]	[7488075 7488491]	-	AT1G21380	0.0265293	0.832035	0.0751404	0.0120497	-0.00303819	-0.000209225	0	9.86725e-16	8.0564e-24	2.67488e-09	4.51306e-09	0	3.98028e-14	3.93707e-21	2.31797e-07	2.02918e-07
A5.993	A5	1	[7493725 7494443]	[7494177 7494443]	+	AT1G21400_and_AT1G21410	0.0034113	0.00161646	0.00326885	0.000297697	8.90323e-06	-6.09839e-06	0.113035	0.00178574	0.0261807	0.876069	0.126333	0.136117	0.0118665	0.121926	0.971853	0.33667
A5.994	A5	1	[7494282 7494443]	[7493725 7494443]	+	AT1G21400_and_AT1G21410	0.00134264	0.985672	0.00463644	-0.000100599	-0.000205863	1.52961e-05	0	6.15173e-05	0.496802	0.00110955	0.000524932	0	0.000617451	0.736176	0.0181337	0.00572147
A5.995	A5	1	[7494282 7494443]	[7494177 7494443]	+	AT1G21400_and_AT1G21410	0.148007	0.153708	0.196994	0.00212803	-0.00306168	0.000350705	0.000298889	6.2532e-06	0.702878	0.198084	0.0348782	0.000451591	7.66751e-05	0.867453	0.534911	0.142998
A5.1548	A5	1	[7503064 7503173]	[7503064 7503178]	-	AT1G21440	0.112303	0.00548885	0.113673	0.00394395	-8.557e-05	-0.00014215	0.775363	8.37766e-09	0.11824	0.936643	0.0587947	0.805211	1.62484e-07	0.332042	0.993041	0.20564
A5.289	A5	1	[7555007 7555182]	[7554975 7555182]	+	AT1G21560	0.0256933	0.641876	-0.0635279	-0.0124189	0.00557632	0.000422397	8.80305e-35	0.235288	0.0697654	0.0561813	0.0384451	2.39718e-34	0.497265	0.238486	0.278154	0.152908
A5.290	A5	1	[7556360 7556539]	[7556348 7556539]	+	AT1G21560	0.0106226	0.92885	0.0532098	-0.00257395	-0.0026617	0.000184115	8.16311e-308	0.0362456	0.428486	0.0548322	0.0573241	3.9066e-307	0.137291	0.684296	0.273839	0.202133
A5.291	A5	1	[7578165 7578250]	[7578162 7578250]	+	AT1G21610	0.00228731	0.998576	0.00237748	-0.000288643	-5.63516e-06	9.31178e-06	0	0.0914437	0.109237	0.941543	0.0828959	0	0.265115	0.316814	0.99402	0.25757
A5.996	A5	1	[7584276 7584694]	[7584286 7584694]	+	AT1G21630_and_AT1G21640	0.00940733	0.0244721	0.0175231	-0.0011877	-0.000507233	1.21689e-05	1.55294e-06	0.000798735	0.075662	0.0752027	0.541295	2.63463e-06	0.00594069	0.250554	0.327919	0.753949
A5.2309	A5	1	[7599941 7600029]	[7599941 7600017]	-	AT1G21650_and_AT1G21651	0						1	1	1	1	1	1	1	1	1	1
A5.292	A5	1	[7615883 7616027]	[7615847 7616027]	+	AT1G21690	0.00221557	0.00652022	-0.00572415	-0.000981359	0.000496232	3.04221e-05	0.313527	0.388433	0.247803	0.170526	0.229203	0.354709	0.657526	0.513585	0.499234	0.480467
A5.293	A5	1	[7631961 7632089]	[7632005 7632089]	+	AT1G21730	0.00636663	0.037198	0.000266437	0.00109075	0.000381262	-7.99928e-05	0.000698302	0.981116	0.448815	0.534686	0.0622935	0.00103128	1	0.700889	0.821258	0.213476
A5.294	A5	1	[7649521 7649719]	[7649333 7649719]	+	AT1G21760	0.000293697	0.997787	0.00133218	3.38739e-05	-6.49052e-05	1.69307e-06	0	0.236864	0.814143	0.290795	0.693323	0	0.499287	0.926569	0.641293	0.856419
A5.295	A5	1	[7652275 7652373]	[7652256 7652373]	+	AT1G21780	0.133134	0.189444	0.161997	0.0141089	-0.00180399	-0.000414332	0.064014	0.122643	0.29331	0.752669	0.300315	0.0793751	0.324228	0.564155	0.926923	0.560294
A5.1555	A5	1	[7780613 7781222]	[7780613 7780725]	-	AT1G22060	0.00577467	0.0121926	0.0124923	-0.000674444	-0.00041985	9.80931e-06	5.74824e-07	5.94337e-07	0.03512	0.0020979	0.303722	9.92211e-07	8.8233e-06	0.149968	0.0296902	0.563688
A5.1554	A5	1	[7780613 7781101]	[7780613 7781222]	-	AT1G22060	0.00204018	0.998365	0.00094439	-0.000370633	6.84869e-05	1.14712e-05	0	0.664304	0.183117	0.564013	0.166726	0	0.854015	0.431998	0.837162	0.396498
A5.296	A5	1	[7789656 7789988]	[7789753 7789988]	+	AT1G22070	0.0361582	0.00656676	-0.0362715	0.00299221	0.00452686	-7.82049e-05	0.846001	0.295693	0.500147	0.0167438	0.554221	0.87014	0.568538	0.738783	0.130458	0.763251
A5.1558	A5	1	[7829556 7829670]	[7829556 7830150]	-	AT1G22180	0.0441677	0.20303	-0.00145213	0.02685	-0.00109414	-5.71442e-05	0.0566137	0.990802	0.0721956	0.86165	0.899409	0.0706427	1	0.243696	0.965907	0.964159
A5.1559	A5	1	[7838114 7838211]	[7838114 7838207]	-	AT1G22200	0.000120536	0.00174056	-0.000298995	-0.000203567	2.62207e-05	5.58907e-06	0.023577	0.704624	0.0436652	0.542273	0.0630463	0.0306191	0.877358	0.174719	0.826102	0.215109
A5.298	A5	1	[7874642 7874730]	[7874660 7874730]	+	AT1G22280	0.0011042	0.00205463	4.18136e-05	0.000111392	6.63994e-05	-5.19386e-06	0.227008	0.98088	0.617773	0.485435	0.434867	0.262556	1	0.819192	0.789684	0.675937
A5.1560	A5	1	[7879151 7879224]	[7879151 7879249]	-	AT1G22300	0.0112185	0.958566	0.0146779	-0.00235253	-0.000216212	8.51288e-05	0	0.034248	0.00799621	0.567554	0.00127719	0	0.131505	0.0510531	0.839216	0.0116932
A5.299	A5	1	[7887912 7887990]	[7887569 7887990]	+	AT1G22330	0.00373687	0.957142	0.0218857	0.00321544	-0.0011343	-0.000116806	0	0.0707402	0.0379681	0.0860082	0.0114046	0	0.222986	0.158279	0.354326	0.0639522
A5.1561	A5	1	[7952164 7952506]	[7952164 7952448]	-	AT1G22510	0.000803136	0.00470092	-0.001344	-0.000571833	0.000134196	1.87996e-05	0.047859	0.581354	0.0666959	0.312872	0.0430428	0.0602101	0.801246	0.231591	0.663011	0.165776
A5.1562	A5	1	[7967415 7967493]	[7967415 7967539]	-	AT1G22550	0.0315131	0.0348237	0.0602257	-0.00199793	-0.00179454	4.96106e-05	7.57322e-05	2.53142e-11	0.0836535	0.000268545	0.149407	0.000118291	6.72563e-10	0.267193	0.00582992	0.371467
A5.1563	A5	1	[8000971 8001095]	[8000971 8001073]	-	AT1G22620	0.259981	0.0180332	0.129862	0.000597696	0.00813243	-4.59518e-07	0.623507	0.000569432	0.901349	7.63992e-05	0.997448	0.662275	0.00443321	0.966916	0.00198905	1
A5.300	A5	1	[8006628 8006708]	[8006621 8006708]	+	AT1G22640	0.193671	0.029197	0.224334	0.0027276	-0.00191641	-0.000105619	0.0436843	1.45449e-51	0.151095	0.0179999	0.0620707	0.0551862	3.21174e-49	0.385464	0.137057	0.213064
A5.301	A5	1	[8028015 8028131]	[8028059 8028131]	+	AT1G22690	0.0184392	0.766991	0.0367374	0.0114758	-0.00114364	-0.000226828	1.94965e-17	0.691585	0.332762	0.820915	0.520533	4.36558e-17	0.869733	0.600098	0.953448	0.738948
A5.997	A5	1	[8049795 8049980]	[8049884 8049980]	+	AT1G22730_and_AT1G22740_and_AT1G22750	0.0486535	0.978838	-0.0117884	-0.000162509	0.00377762	-0.000133011	0	0.0175655	0.798056	3.20608e-44	2.08706e-12	0	0.0784694	0.919031	4.77866e-40	1.70921e-10
A5.999	A5	1	[8069641 8070164]	[8070085 8070164]	+	AT1G22790_and_AT1G05767_locus1	0.00563885	0.0198751	0.00796922	-0.000224115	-0.000145648	-4.08289e-06	0.00494707	0.272008	0.809208	0.712879	0.882637	0.00684199	0.542223	0.923879	0.909028	0.956547
A5.998	A5	1	[8072211 8072306]	[8072213 8072306]	+	AT1G22790_and_AT1G05767_locus1	0.00923025	0.0113623	0.0106912	-0.000722481	-9.13096e-05	4.67754e-05	0.140971	0.176931	0.475726	0.832585	0.121216	0.167672	0.414582	0.7206	0.956966	0.328526
A5.302	A5	1	[8080112 8080187]	[8080108 8080187]	+	AT1G22840	6.69907e-05	0.999925	7.73054e-05	-4.57778e-07	-6.44665e-07	2.27342e-08	0	0.233665	0.95604	0.855542	0.926796	0	0.494915	0.99029	0.963531	0.978183
A5.1000	A5	1	[8085469 8086014]	[8085486 8086014]	+	AT1G22860_and_AT1G22870	0.0715927	0.844676	0.119919	0.00261752	-0.00302037	2.04896e-05	4.28723e-234	6.15608e-06	0.440531	0.0368658	0.839421	1.91206e-233	7.56718e-05	0.694155	0.215358	0.936526
A5.1002	A5	1	[8086503 8086912]	[8086466 8086912]	+	AT1G22860_and_AT1G22870	0.176048	0.704879	0.261543	0.00566378	-0.00534341	2.51244e-05	1.39617e-135	3.15393e-19	0.12924	0.000788878	0.821305	5.4462e-135	1.66996e-17	0.350178	0.0138088	0.926345
A5.1001	A5	1	[8090353 8090459]	[8090357 8090459]	+	AT1G22860_and_AT1G22870	0.0732616	0.21378	0.128856	-0.00933955	-0.00347463	0.000320724	4.46441e-06	0.00702007	0.126696	0.182686	0.0783718	7.41002e-06	0.037376	0.345925	0.514539	0.248037
A5.303	A5	1	[8102956 8103112]	[8102996 8103112]	+	AT1G22890	0.0910957	0.076832	-0.00451585	-0.011566	0.00597572	0.000434809	7.74666e-09	0.740798	3.54283e-11	1.02505e-15	6.53505e-17	1.42627e-08	0.896307	2.74317e-09	2.38724e-13	9.7405e-15
A5.304	A5	1	[8107523 8107612]	[8107519 8107612]	+	AT1G22910	0.041297	0.500433	0.0631897	0.00747791	-0.00136829	-0.000335079	2.22366e-46	0.0784177	0.103552	0.48483	0.01436	6.55272e-46	0.239389	0.306543	0.789423	0.0758995
A5.305	A5	1	[8122841 8122923]	[8122838 8122923]	+	AT1G22940	0.0028228	0.0287111	0.00424236	-0.00154434	-8.87227e-05	8.18773e-05	0.0123886	0.718696	0.305423	0.890174	0.0682079	0.0165526	0.885589	0.576427	0.976624	0.226473
A5.1568	A5	1	[8182128 8182217]	[8182128 8182205]	-	AT1G23080	0.430888	0.265942	0.383605	0.000226866	0.00295521	3.9643e-05	9.36296e-49	1.38694e-94	0.924016	0.00357232	0.575926	2.7995e-48	7.95091e-92	0.976352	0.0444452	0.778419
A5.1575	A5	1	[8202652 8202761]	[8202652 8202757]	-	AT1G23140	0.00597388	0.00835291	0.00146863	-2.08575e-05	0.000281578	2.92599e-05	0.473898	0.902315	0.98913	0.666213	0.521223	0.518233	0.97189	1	0.885678	0.739226
A5.1004	A5	1	[8246298 8246562]	[8246303 8246562]	+	AT1G23210_and_AT1G23220_and_AT1G23230	0.358271	0.0164457	0.321219	0.00482236	0.00231578	-0.000134718	0.644908	1.7228e-18	0.303219	0.246256	0.334395	0.683254	8.53099e-17	0.574304	0.593818	0.587098
A5.1576	A5	1	[8258324 8258394]	[8258324 8258545]	-	AT1G23260	0.00211909	1.00042	-0.00331584	-0.000168482	0.000339683	-7.98428e-06	0	0.0401214	0.414994	0.000116116	0.194817	0	0.147657	0.672356	0.0028583	0.435657
A5.1577	A5	1	[8296158 8296253]	[8296158 8296241]	-	AT1G23360	0.269461	0.577861	0.364425	0.0028173	-0.00593522	0.000146941	2.20291e-147	7.08775e-57	0.336892	2.08873e-06	0.092757	8.7863e-147	1.92078e-54	0.604147	9.05529e-05	0.276884
A5.1578	A5	1	[8312895 8313169]	[8312895 8313152]	-	AT1G23400	0.0574932	0.0557852	0.0658515	0.00286899	-0.000522393	-3.43331e-05	2.73608e-07	3.31435e-09	0.0439791	0.389709	0.41851	4.7784e-07	6.82326e-08	0.175645	0.723499	0.661565
A5.307	A5	1	[8334604 8334719]	[8334609 8334719]	+	AT1G23480	0.0880251	0.922735	0.0749502	-0.00102427	0.000817182	-1.58077e-06	0	2.42282e-10	0.498831	0.20571	0.972054	0	5.70041e-09	0.737755	0.544361	0.998375
A5.1580	A5	1	[8354152 8354333]	[8354152 8354324]	-	AT1G23560	0.0331884	1.05515	-0.105882	-0.00789553	0.00637644	-1.81319e-05	1.20115e-19	0.246399	0.475658	0.137161	0.945303	2.78324e-19	0.511587	0.7206	0.455478	0.986709
A5.309	A5	1	[8397751 8397846]	[8397747 8397846]	+	AT1G23730	0.0207478	0.917448	0.0231321	0.00691297	-0.00063975	-0.00016192	0	0.440735	0.00147423	0.631159	0.0143363	0	0.703522	0.0139647	0.872469	0.0758279
A5.310	A5	1	[8410830 8410905]	[8410834 8410905]	+	AT1G23790	0.0618475	0.0463482	0.0487296	0.00394852	0.00132245	-8.86213e-05	0.43613	0.427601	0.637208	0.746732	0.732443	0.480772	0.692409	0.830942	0.924129	0.878177
A5.312	A5	1	[8421722 8421818]	[8421729 8421818]	+	AT1G23820	0.00529298	0.0023227	-0.00114497	-0.00038889	0.000402372	1.23039e-05	0.0308563	0.299564	0.00588827	2.3497e-11	0.0034528	0.0396118	0.572235	0.0407355	2.99336e-09	0.0254961
A5.311	A5	1	[8422367 8422447]	[8422363 8422447]	+	AT1G23820	0.00819846	0.719977	0.0126517	-0.00192096	-0.000278326	6.60123e-05	0	0.288388	0.207696	0.668566	0.146193	0	0.560639	0.463614	0.886718	0.366836
A5.2313	A5	1	[8428399 8428616]	[8428399 8428604]	-	AT1G23850_and_AT1G23860	0.00126989	0.990713	0.00130324	0.000553371	-2.08426e-06	-1.08719e-05	0	0.51269	0.0298055	0.984688	0.15197	0	0.753464	0.133389	1	0.374917
A5.1582	A5	1	[8470602 8470683]	[8470602 8470698]	-	AT1G23950	0.0374906	0.13875	0.0336828	-0.00618307	0.00023799	0.000385786	1.15234e-16	0.0498588	0.00489526	0.799494	3.80713e-09	2.54586e-16	0.173227	0.035213	0.945901	1.73533e-07
A5.1583	A5	1	[8483009 8483090]	[8483009 8483105]	-	AT1G23970	0.0592576	0.0804313	0.0329634	0.000725525	0.00164339	0.000199986	0.0080144	0.289498	0.85541	0.333053	0.0918452	0.0108882	0.561486	0.946927	0.679261	0.275443
A5.313	A5	1	[8503502 8503601]	[8503460 8503601]	+	AT1G24030	0.0389299	0.75203	0.0407059	-0.0112524	-0.000226969	5.06309e-05	2.8193e-27	0.566135	0.219692	0.953337	0.853103	7.17216e-27	0.791654	0.47947	0.997667	0.942948
A5.1585	A5	1	[8555849 8556144]	[8555849 8556139]	-	AT1G24160	0.144033	0.108479	0.0458332	-0.0102878	0.00613751	0.000342321	4.72983e-07	0.0380392	0.000273279	3.54473e-07	4.81742e-05	8.19317e-07	0.142117	0.00348139	1.88694e-05	0.000769599
A5.2314	A5	1	[8568637 8568734]	[8568637 8568746]	-	AT1G24180_and_AT1G24190	0.0156809	0.0130017	-0.00855483	-0.00228808	0.00151473	7.53559e-05	0.0982515	0.288948	0.0266353	0.000577993	0.0142727	0.119191	0.560996	0.123503	0.0107755	0.0755578
A5.314	A5	1	[8587451 8587555]	[8587470 8587555]	+	AT1G24240	0.0126662	0.0212503	0.0250068	0.00296663	-0.000771283	-8.85366e-05	0.104212	0.0623609	0.0839661	0.292032	0.0834635	0.126016	0.203389	0.267677	0.642406	0.258746
A5.1586	A5	1	[8594697 8594806]	[8594697 8594809]	-	AT1G24260	0.0968081	0.722179	0.0338435	-0.0098945	0.00393529	8.80933e-05	1.33815e-54	0.47719	0.104307	0.129751	0.627418	4.13584e-54	0.732272	0.308152	0.442131	0.814002
A5.1587	A5	1	[8605706 8605847]	[8605706 8605824]	-	AT1G24267	0.0615737	0.0162218	0.0122695	-0.00275245	0.00308151	9.49877e-05	0.234015	0.38027	0.123942	5.36136e-05	0.0747724	0.270136	0.651973	0.341122	0.00147438	0.240576
A5.315	A5	1	[8609762 8609906]	[8609708 8609906]	+	AT1G24280	0.00310806	0.973609	-0.0011804	0.0016198	0.000268029	-4.09992e-05	0	0.874434	0.0900841	0.5107	0.14991	0	0.961877	0.280519	0.805818	0.372129
A5.1007	A5	1	[8636537 8636756]	[8636647 8636756]	+	AT1G24330_and_AT1G24340	0.0108666	0.972036	0.0015737	-0.000429168	0.000580805	1.32835e-05	0	0.769132	0.531557	0.0470722	0.515752	0	0.911498	0.760935	0.251432	0.735274
A5.1588	A5	1	[8639172 8639268]	[8639172 8639284]	-	AT1G24350	0.0347654	0.0739155	0.016251	-0.00543548	0.00105868	0.000121079	0.0075567	0.552193	0.122119	0.473691	0.241002	0.0102856	0.781395	0.3383	0.781259	0.494173
A5.1589	A5	1	[8639172 8639268]	[8639172 8639368]	-	AT1G24350	0.00263173	0.013405	-0.0200953	-0.000921561	0.00141601	1.9401e-05	0.445881	0.247388	0.680021	0.131567	0.767517	0.490619	0.512602	0.855998	0.445479	0.898087
A5.316	A5	1	[8662682 8662896]	[8662419 8662896]	+	AT1G24440	0.000197318	1.00001	0.000173625	-3.40373e-05	1.48082e-06	1.01739e-06	0	0.513701	0.316973	0.918676	0.315436	0	0.754227	0.58765	0.987617	0.570841
A5.1591	A5	1	[8687689 8687762]	[8687689 8687902]	-	AT1G24510	0.00018917	1.0002	-0.000254901	-6.13249e-05	2.77544e-05	1.47789e-06	0	0.552968	0.264557	0.236342	0.366851	0	0.781899	0.531575	0.58229	0.618124
A5.319	A5	1	[8742063 8742150]	[8741900 8742150]	+	AT1G24706	0.126568	0.197396	0.0345367	-0.00416803	0.00575194	2.32496e-05	0.247196	0.843552	0.852321	0.546852	0.972199	0.284196	0.948809	0.945311	0.828526	0.998375
A5.320	A5	1	[8752251 8752374]	[8752255 8752374]	+	AT1G24706	0.00579874	0.0118357	0.00158984	-0.00112981	0.000263056	3.20969e-05	0.029947	0.776234	0.114394	0.388655	0.132253	0.0384826	0.915062	0.325887	0.722814	0.345496
A5.321	A5	1	[8758077 8758276]	[8758048 8758276]	+	AT1G24735	0.0129011	0.969685	0.0241044	0.00158	-0.000804059	-2.31479e-05	0	0.25614	0.564826	0.542548	0.793622	0	0.524166	0.783174	0.826352	0.912476
A5.1593	A5	1	[8761158 8761272]	[8761158 8761282]	-	AT1G24764	0.0204924	0.180713	0.00554604	-0.00930523	0.000934149	0.000115719	1.59971e-32	0.722413	3.18482e-06	0.272739	0.0518549	4.27267e-32	0.887242	7.72494e-05	0.624067	0.188708
A5.1008	A5	1	[8768836 8768902]	[8768808 8768902]	+	AT1G24793_and_AT1G24800	0.0716183	0.0331412	0.0450018	-0.00257122	0.00166353	7.31241e-05	0.160118	0.062994	0.406373	0.207738	0.428069	0.189094	0.204879	0.665311	0.547002	0.669925
A5.322	A5	1	[8860999 8861124]	[8861032 8861124]	+	AT1G25275	0.00263885	0.00107061	0.00101569	9.38424e-06	0.000101448	2.25182e-06	0.0900556	0.116987	0.909872	0.00410539	0.361952	0.109829	0.313522	0.970434	0.0491099	0.613471
A5.1595	A5	1	[8902320 8902446]	[8902320 8902422]	-	AT1G25375	0.00580501	0.0342258	-0.0149905	-0.00115434	0.00129972	1.42989e-05	0.0188194	0.31591	0.546098	0.110959	0.801856	0.0246748	0.589316	0.77034	0.4066	0.916402
A5.323	A5	1	[8916936 8917054]	[8916821 8917054]	+	AT1G25420	0.123608	0.0369017	0.0168546	-0.00421959	0.00667208	0.00027099	0.0534787	0.389942	0.0925151	4.42196e-10	0.000287855	0.0669326	0.65893	0.285545	4.51433e-08	0.00347559
A5.324	A5	1	[8949735 8949828]	[8949698 8949828]	+	AT1G25480	0.00346729	0.051803	-0.0122596	-0.0100399	0.00098293	0.000556568	0.0404824	0.636482	0.00248447	0.487309	1.8179e-08	0.0513217	0.836907	0.0208743	0.790574	7.24011e-07
A5.1596	A5	1	[8956469 8956583]	[8956469 8956575]	-	AT1G25500	0.0102213	0.157148	-0.0973201	0.00459895	0.00672134	0.000122875	0.000144761	0.0218009	0.396865	0.00368543	0.447421	0.000222761	0.0931735	0.656668	0.0453229	0.684826
A5.1597	A5	1	[8957322 8957510]	[8957322 8957727]	-	AT1G25500	0.00919065	0.986392	0.00123389	0.000310131	0.000497298	-1.66301e-05	0	0.845315	0.701513	0.149487	0.490332	0	0.94943	0.866919	0.474015	0.715598
A5.1598	A5	1	[8993055 8993286]	[8993055 8993278]	-	AT1G25570	0.0609566	0.911251	0.0767118	-0.00256376	-0.0009847	2.61342e-05	0	3.17223e-05	0.277099	0.327581	0.710014	0	0.000340159	0.545703	0.675193	0.865599
A5.325	A5	1	[9021285 9021380]	[9021289 9021380]	+	AT1G26090	0.00405858	0.0874193	0.000695534	0.00490047	0.000210191	-5.75485e-05	0.0635055	0.988518	0.42806	0.93646	0.75477	0.0787675	1	0.684025	0.992972	0.891466
A5.1599	A5	1	[9023682 9023826]	[9023682 9023813]	-	AT1G26100	0.0247473	0.899175	0.080206	0.00731577	-0.00346617	-0.000124815	0	1.64077e-07	0.000189312	3.35747e-05	0.032562	0	2.6539e-06	0.00254587	0.000998863	0.136657
A5.326	A5	1	[9036552 9036668]	[9036555 9036668]	+	AT1G26130	0						1	1	1	1	1	1	1	1	1	1
A5.2316	A5	1	[9040775 9040897]	[9040775 9040893]	-	AT1G26150_and_AT1G26160_and_AT1G26140	0.187413	0.1693	0.136704	-0.00901114	0.00316929	0.000261335	1.50887e-09	1.96806e-06	0.0142581	0.0432379	0.0170628	2.8371e-09	2.6427e-05	0.0788706	0.238689	0.0859522
A5.2317	A5	1	[9042930 9043580]	[9042930 9043585]	-	AT1G26150_and_AT1G26160_and_AT1G26140	0.0165735	0.0478785	0.00825033	-6.60085e-05	-0.000266229	-6.23066e-05	0.00310009	0.625062	0.97777	0.833869	0.386906	0.00436593	0.829553	0.999928	0.957094	0.636199
A5.328	A5	1	[9055637 9055719]	[9055611 9055719]	+	AT1G26180	0.0447883	0.00803585	0.0136685	-0.00129148	0.00194498	4.72518e-05	0.436093	0.196611	0.340283	0.000756989	0.241609	0.480748	0.442852	0.60727	0.0133842	0.494736
A5.330	A5	1	[9055763 9055917]	[9055766 9055917]	+	AT1G26180	0.0223034	0.00545786	0.0201943	-0.000999575	0.000131818	5.47206e-05	0.503025	0.0157137	0.350043	0.772569	0.085984	0.545478	0.0718553	0.615367	0.934582	0.263852
A5.329	A5	1	[9055960 9056052]	[9055967 9056052]	+	AT1G26180	0.145073	0.0556118	0.189104	0.00196877	-0.00275195	-0.000127143	0.00186273	6.17684e-25	0.401372	0.00594263	0.068935	0.00266961	4.66156e-23	0.660748	0.0639761	0.227826
A5.2321	A5	1	[9067301 9067380]	[9067301 9067487]	-	AT1G26208_and_AT1G26230_and_AT1G26218	0.0474821	0.825403	-0.0795965	-0.00772071	0.00794241	-0.000374518	1.70518e-118	0.0295978	0.0990881	6.92068e-05	0.00725097	6.40677e-118	0.117751	0.297974	0.00182733	0.045756
A5.2323	A5	1	[9069344 9069433]	[9069344 9069424]	-	AT1G26208_and_AT1G26230_and_AT1G26218	0.0550848	0.0622931	0.0393219	-0.004764	0.000985181	9.91585e-05	0.0248418	0.167385	0.191075	0.526036	0.361083	0.0321915	0.400044	0.441922	0.815919	0.612804
A5.2318	A5	1	[9069523 9070218]	[9069523 9071155]	-	AT1G26208_and_AT1G26230_and_AT1G26218	0.00619959	0.856318	0.0297155	-0.00471434	-0.00146975	0.000193581	9.56879e-306	0.206135	0.116951	0.251706	0.0307351	4.57125e-305	0.456563	0.330159	0.600268	0.131425
A5.2322	A5	1	[9069523 9071155]	[9069523 9070545]	-	AT1G26208_and_AT1G26230_and_AT1G26218	0.000950777	0.010013	-0.00958667	-0.000480002	0.000658591	2.90801e-05	0.276801	0.310134	0.691223	0.201221	0.419313	0.315857	0.583319	0.862316	0.539036	0.662096
A5.2320	A5	1	[9074589 9074677]	[9074589 9074685]	-	AT1G26208_and_AT1G26230_and_AT1G26218	0.0367198	0.121044	0.0297668	-0.00544075	0.000434558	0.00011921	5.58924e-13	0.0839271	0.0135442	0.643721	0.0694172	1.14365e-12	0.250537	0.0760365	0.879197	0.228756
A5.331	A5	1	[9086897 9087152]	[9087046 9087152]	+	AT1G26260	0.060098	0.447625	0.092057	0.00137736	-0.00226395	-3.53845e-05	0.000372712	0.474141	0.935089	0.76326	0.94429	0.000560403	0.730447	0.980643	0.931885	0.986137
A5.1600	A5	1	[9096627 9098940]	[9096627 9098104]	-	AT1G26300	0.00142458	-0.000561813	0.00222099	0.000102148	-4.97755e-05	-3.19212e-06	0.753989	0.227197	0.66421	0.619827	0.648896	0.785449	0.486339	0.847115	0.866834	0.829366
A5.1601	A5	1	[9124865 9124963]	[9124865 9124959]	-	AT1G26370	0.116267	0.0321651	0.0121831	-0.00395021	0.00650523	0.000126041	0.193009	0.630797	0.223233	2.55172e-06	0.192133	0.225411	0.833255	0.484047	0.000107439	0.432198
A5.1602	A5	1	[9145195 9145300]	[9145195 9145285]	-	AT1G26440	0.140328	0.356371	0.0952543	-0.00294562	0.0028562	0.000155416	7.13769e-13	0.0534168	0.638983	0.283147	0.398888	1.45736e-12	0.181984	0.832194	0.633966	0.646593
A5.332	A5	1	[9153487 9153693]	[9153464 9153693]	+	AT1G26460	0.0207611	0.902208	0.0240327	0.00422605	-0.000204478	-6.83981e-05	0	0.0268713	0.00234915	0.729945	0.0984396	0	0.109177	0.0200539	0.916528	0.287634
A5.1013	A5	1	[9212575 9212840]	[9212609 9212840]	+	AT1G26660_and_AT1G26665	0.00137492	0.00651303	0.000682077	-8.52606e-05	4.33028e-05	-3.9557e-06	0.135019	0.878737	0.881503	0.859076	0.816452	0.161016	0.963269	0.958144	0.964814	0.924109
A5.1012	A5	1	[9214903 9214990]	[9214895 9214990]	+	AT1G26660_and_AT1G26665	0.0407779	0.00842099	0.0202401	-0.00136934	0.00128361	4.35141e-05	0.00685364	2.37691e-10	0.00080869	1.7829e-13	0.000353466	0.00936372	5.59681e-09	0.00852002	2.98586e-11	0.00412885
A5.2324	A5	1	[9303439 9303844]	[9303439 9303908]	-	AT1G26850_and_AT1G26880_and_AT1G26860_and_AT1G06033	0.102543	0.63105	0.0555565	-0.000174067	0.00293668	-0.000116769	2.82444e-217	0.00693428	0.947282	0.00889429	0.136582	1.23891e-216	0.036992	0.986429	0.0851988	0.35239
A5.1015	A5	1	[9321753 9322071]	[9321718 9322071]	+	AT1G26910_and_AT1G26911	0.00333555	0.98718	0.00446619	0.000765768	-7.06652e-05	-3.39721e-05	0	0.286294	0.153013	0.75713	0.0333685	0	0.558336	0.38833	0.928981	0.138772
A5.1603	A5	1	[9397729 9397829]	[9397729 9397824]	-	AT1G27070	0.0403676	0.927738	0.0488218	0.0027529	-0.000528387	-6.71424e-05	0	0.00149309	0.161591	0.528646	0.251886	0	0.0101945	0.400817	0.8175	0.50714
A5.340	A5	1	[9435190 9435286]	[9435131 9435286]	+	AT1G27170	0.0193493	0.0238899	-0.0172963	-0.00454803	0.00229035	0.000157695	0.33132	0.492976	0.158828	0.0960935	0.101072	0.373323	0.74067	0.396978	0.37725	0.292346
A5.342	A5	1	[9492101 9492195]	[9492095 9492195]	+	AT1G27320	0.0502019	0.0035122	0.0353121	-0.000362831	0.000930616	1.79502e-05	0.467547	1.08161e-12	0.567469	0.000583068	0.342425	0.511921	3.23074e-11	0.785075	0.0108565	0.595408
A5.345	A5	1	[9501869 9502076]	[9501142 9502076]	+	AT1G27360	0.00908944	0.985791	0.00208148	0.00153208	0.000440431	-6.82928e-05	0	0.853769	0.297224	0.497546	0.123984	0	0.95268	0.568037	0.797899	0.33297
A5.343	A5	1	[9501973 9502076]	[9501142 9502076]	+	AT1G27360	0.023583	0.960408	0.029927	0.0025675	-0.000439353	-8.32264e-05	0	0.153608	0.346897	0.715581	0.312778	0	0.377869	0.613805	0.910357	0.56815
A5.2327	A5	1	[9507023 9508146]	[9507023 9507211]	-	AT1G27370_and_AT1G27380_and_AT1G27385	0.0372284	0.0890663	0.0982673	-0.0109741	-0.00363818	0.000302105	0.0419425	0.0267545	0.0502036	0.131235	0.0665743	0.0530825	0.108807	0.192065	0.445057	0.222936
A5.1604	A5	1	[9514524 9514663]	[9514524 9514813]	-	AT1G27390	0.000517593	0.998577	0.000222271	-7.90689e-05	1.84576e-05	-1.70515e-08	0	0.876002	0.664393	0.812255	0.997495	0	0.962624	0.847241	0.95042	1
A5.1016	A5	1	[9520064 9520140]	[9520068 9520140]	+	AT1G27410_and_AT1G27420	0.0201185	0.889308	0.0617296	0.0025755	-0.00234904	-7.274e-06	5.31646e-155	0.0716513	0.522496	0.170739	0.949128	2.1469e-154	0.225024	0.754555	0.499234	0.988133
A5.346	A5	1	[9533038 9533364]	[9532963 9533364]	+	AT1G27450	4.36453e-05	0.995766	8.3646e-05	0.000169843	-2.50004e-06	-3.7635e-06	0	0.905037	0.0583096	0.947887	0.15911	0	0.972865	0.212651	0.9961	0.385499
A5.1605	A5	1	[9543116 9543268]	[9543116 9543245]	-	AT1G27470	0.00660606	-0.000921019	0.00374641	0.000241851	0.000178728	-2.91201e-06	0.754932	0.215848	0.532313	0.279123	0.800768	0.786266	0.470319	0.761579	0.630783	0.915997
A5.348	A5	1	[9558886 9558969]	[9558882 9558969]	+	AT1G27520	0.0837555	0.917656	0.0823542	-0.000375875	8.75832e-05	1.07134e-05	0	1.02799e-09	0.827595	0.905266	0.834968	0	2.26491e-08	0.933206	0.981852	0.934219
A5.349	A5	1	[9559776 9560017]	[9559935 9560017]	+	AT1G27520	0.0044186	0.00240142	0.00401414	0.000483243	2.52784e-05	-2.62466e-06	0.553186	0.333941	0.363276	0.911195	0.868374	0.59408	0.607436	0.627092	0.984141	0.95087
A5.347	A5	1	[9560597 9560706]	[9560620 9560706]	+	AT1G27520	0.149217	0.418218	0.169582	0.0044124	-0.00127283	2.3205e-05	1.58529e-74	5.23475e-13	0.142068	0.320607	0.795535	5.31342e-74	1.64261e-11	0.372051	0.669794	0.913657
A5.351	A5	1	[9611876 9612589]	[9612429 9612589]	+	AT1G27630	0.191609	0.0678534	0.242542	0.0338261	-0.00318329	-0.00058016	0.0110574	8.5122e-19	4.89263e-22	0.0331818	2.77479e-08	0.0148365	4.31545e-17	1.94466e-19	0.203027	1.06456e-06
A5.352	A5	1	[9621846 9622201]	[9621836 9622201]	+	AT1G27660	0.12789	0.0746277	-0.0225233	-0.00787257	0.00880743	0.000313697	0.24488	0.74604	0.357966	0.0176309	0.220509	0.281772	0.899025	0.622887	0.135006	0.469574
A5.1607	A5	1	[9641288 9641368]	[9641288 9641364]	-	AT1G27700	0.0671836	0.921336	0.0766549	-0.00178511	-0.000591959	9.31056e-05	3.2459e-280	0.00372072	0.597487	0.68134	0.355338	1.51757e-279	0.0221386	0.805063	0.893878	0.607671
A5.1017	A5	1	[9664053 9664239]	[9664127 9664239]	+	AT1G27750_and_AT1G27752	0.0235812	0.0139326	0.0012577	-0.00169088	0.00139522	5.44143e-05	0.0233166	0.841808	0.0359733	4.94064e-05	0.0235048	0.0302915	0.948099	0.152541	0.00137388	0.10788
A5.1609	A5	1	[9693754 9693838]	[9693754 9693841]	-	AT1G27840	0.000545719	1.00126	0.000450324	-0.00033607	5.96219e-06	9.36246e-06	0	0.782087	0.106655	0.94648	0.131422	0	0.91839	0.312711	0.995644	0.344624
A5.1608	A5	1	[9695641 9695891]	[9695641 9695720]	-	AT1G27840	3.25103e-05	0.990145	-0.00293667	0.00100399	0.000185574	-2.96361e-05	0	0.521572	0.0867749	0.457846	0.0897518	0	0.759415	0.273818	0.771701	0.271102
A5.1611	A5	1	[9719673 9719751]	[9719673 9719746]	-	AT1G27900	0.0375425	0.00862173	-0.00255448	-0.000950521	0.00250606	3.29595e-05	0.442977	0.824653	0.519325	6.76638e-05	0.453307	0.487653	0.93993	0.752129	0.00179453	0.688938
A5.1610	A5	1	[9719856 9719948]	[9719856 9719936]	-	AT1G27900	0.258877	-0.00317109	0.167668	0.00440725	0.00570053	-0.000124879	0.90752	2.13524e-09	0.218673	0.000190518	0.242098	0.926352	4.49833e-08	0.478117	0.00434201	0.495424
A5.2328	A5	1	[9729487 9729648]	[9729487 9729599]	-	AT1G27921_and_AT1G27930	0.0611959	0.718337	0.117173	0.00415489	-0.00349855	2.28184e-05	1.02262e-48	0.0196844	0.518014	0.201782	0.905159	3.05699e-48	0.0858259	0.751495	0.539861	0.967403
A5.1018	A5	1	[9749724 9749832]	[9749735 9749832]	+	AT1G27970_and_AT1G27980	0.0530556	0.224647	0.0107797	-0.00232444	0.00264224	0.000132686	3.33207e-17	0.693208	0.50612	0.0763113	0.202731	7.42814e-17	0.870263	0.743578	0.330789	0.446159
A5.1020	A5	1	[9782625 9782775]	[9782695 9782775]	+	AT1G28060_and_AT1G28070	0.00107878	0.996879	0.00126521	0.000253231	-1.16517e-05	-7.58975e-06	0	0.566982	0.370459	0.923009	0.36764	0	0.792081	0.633367	0.98882	0.618892
A5.1019	A5	1	[9782690 9782775]	[9782695 9782775]	+	AT1G28060_and_AT1G28070	0.00242311	1.00068	0.00106479	-0.000341717	8.48944e-05	4.50524e-06	0	0.654998	0.26237	0.513745	0.619937	0	0.848307	0.529356	0.808592	0.808706
A5.356	A5	1	[9802818 9802915]	[9802822 9802915]	+	AT1G28100	0.0217335	0.0667295	0.011489	0.00106008	0.00064028	-3.41325e-05	1.83937e-15	0.182037	0.335837	0.172801	0.298331	3.97187e-15	0.422285	0.603199	0.500893	0.558341
A5.358	A5	1	[9802954 9803206]	[9802978 9803206]	+	AT1G28100	0.041882	0.0556634	0.0378834	-0.000632566	0.000249912	3.9949e-05	1.62637e-07	0.000511515	0.650204	0.674365	0.336463	2.86723e-07	0.00403073	0.838384	0.889937	0.589478
A5.357	A5	1	[9803676 9803770]	[9803680 9803770]	+	AT1G28100	0.000816192	0.998262	0.00190934	-3.27817e-05	-6.83217e-05	3.03084e-06	0	0.0350933	0.77734	0.166914	0.380226	0	0.133973	0.909718	0.498514	0.630152
A5.1613	A5	1	[9878851 9879212]	[9878851 9878937]	-	AT1G28260	0.0168743	0.0339966	0.00688106	0.00264837	0.000624575	-6.7621e-05	0.00105462	0.51812	0.0518881	0.282277	0.0957258	0.00153846	0.757116	0.196617	0.633038	0.282772
A5.1614	A5	1	[9934288 9934793]	[9934288 9934450]	-	AT1G28330	0.00135306	0.00513618	0.00126035	0.000326223	5.79423e-06	-1.73016e-05	0.000499373	0.405041	0.092083	0.94406	0.0027139	0.000744985	0.673554	0.284603	0.994735	0.0211286
A5.359	A5	1	[9943910 9944044]	[9943872 9944044]	+	AT1G28350	0.0282219	0.980583	0.00498639	-0.00232346	0.00145222	5.80551e-05	7.59222e-306	0.852998	0.499777	0.322571	0.571451	3.62757e-305	0.952497	0.738419	0.67117	0.775338
A5.1615	A5	1	[9979391 9979535]	[9979391 9979516]	-	AT1G28410	0.0136951	0.049582	-0.105551	0.0330761	0.0054148	-0.00117651	0.614109	0.321144	0.00509939	0.29171	0.000601119	0.653107	0.594911	0.0363441	0.642066	0.00635537
A5.360	A5	1	[10029267 10029673]	[10029435 10029673]	+	AT1G28520	0.0129716	0.0132115	0.0131905	0.000206308	-1.36832e-05	-1.16675e-05	0.0842357	0.0928873	0.837243	0.97451	0.696611	0.103073	0.267948	0.938027	1	0.858169
A5.1617	A5	1	[10054510 10054614]	[10054510 10054580]	-	AT1G28610	0.0256725	0.0196386	0.0378771	-0.00362587	-0.00125469	0.000153124	0.111227	0.00843664	0.0391158	0.226442	0.0204825	0.13401	0.0434363	0.161546	0.570555	0.0981802
A5.1622	A5	1	[10072457 10072532]	[10072457 10072529]	-	AT1G28660	0.00306762	0.981236	-0.000915005	0.00155576	0.000248914	-7.01513e-05	0	0.893075	0.0740519	0.502695	0.00686578	0	0.969065	0.247282	0.801539	0.0438686
A5.2330	A5	1	[10087350 10087425]	[10087350 10087430]	-	AT1G28710_and_AT1G06177	0.0367332	0.826745	0.0397455	0.00596162	-0.000188268	-0.00033335	1.76919e-119	0.276118	0.201671	0.924662	0.0165698	6.65903e-119	0.546552	0.455518	0.989453	0.0842626
A5.2331	A5	1	[10109785 10109861]	[10109785 10109925]	-	AT1G28960_and_AT1G28765	0.198116	0.362385	0.148559	-0.0328885	0.00309733	0.000984705	0.000498788	0.164176	0.0160754	0.594959	0.0155669	0.000744188	0.394398	0.086328	0.853746	0.080536
A5.1623	A5	1	[10130971 10131109]	[10130971 10131069]	-	AT1G29030	0.0135615	0.851385	0.0251533	0.00590423	-0.000724487	-0.000138127	2.22701e-145	0.459669	0.174929	0.696261	0.28683	8.84692e-145	0.718272	0.42023	0.901619	0.54677
A5.1024	A5	1	[10134536 10134685]	[10134581 10134685]	+	AT1G29040_and_AT1G29041	0.116302	0.840308	0.124957	-6.33107e-05	-0.000540935	4.85452e-05	0	1.74426e-17	0.973117	0.499514	0.385816	0	8.03655e-16	0.998129	0.799304	0.635245
A5.1023	A5	1	[10134797 10135050]	[10134777 10135050]	+	AT1G29040_and_AT1G29041	0.104643	0.384564	0.116873	-0.00154798	-0.000764395	0.000139985	2.19346e-49	1.20723e-05	0.650515	0.59982	0.169127	6.58347e-49	0.000139975	0.838494	0.856071	0.399467
A5.361	A5	1	[10174233 10174301]	[10174227 10174301]	+	AT1G29120	0.106123	0.756511	0.124162	-0.0017771	-0.0011274	0.000238614	5.2289e-49	0.0185732	0.792289	0.695205	0.235341	1.56578e-48	0.082008	0.91661	0.900851	0.487526
A5.362	A5	1	[10177782 10177860]	[10177784 10177860]	+	AT1G29120	0.000418937	0.00021146	0.000134738	3.93124e-06	1.77624e-05	1.201e-06	0.88001	0.925301	0.982941	0.820763	0.826472	0.901202	0.979614	1	0.953448	0.929399
A5.1624	A5	1	[10219016 10219622]	[10219016 10219617]	-	AT1G29240	0.00332818	0.0281829	0.00354897	0.00060386	-1.05208e-05	-1.82304e-05	0.000241174	0.650549	0.550865	0.980403	0.54601	0.000366413	0.846	0.773453	1	0.757613
A5.363	A5	1	[10252387 10252647]	[10252523 10252647]	+	AT1G29310	0.00246405	0.0110682	-0.00899314	0.000425994	0.000716074	-2.26387e-05	0.115047	0.21198	0.644004	0.0684991	0.409821	0.138433	0.464881	0.834826	0.312322	0.654843
A5.2334	A5	1	[10287268 10287513]	[10287268 10287449]	-	AT1G29370_and_AT1G29390	0.0078482	0.0297857	0.0160557	-0.00221322	-0.000512971	5.15427e-05	2.97733e-10	0.000932283	0.000361836	0.0525508	0.00531041	5.70988e-10	0.00680493	0.00437402	0.267477	0.0359046
A5.1625	A5	1	[10293719 10294137]	[10293719 10294380]	-	AT1G29400	0.00744048	0.97985	0.0143736	1.35033e-05	-0.000433323	1.20974e-05	0	6.27211e-08	0.968308	0.00278914	0.232238	0	1.07703e-06	0.995483	0.036953	0.483553
A5.1025	A5	1	[10334381 10334536]	[10334447 10334536]	+	AT1G29550_and_AT1G29560	0.0793642	0.633646	0.0673044	0.0161402	0.00117603	-0.000725105	2.30055e-13	0.462496	0.15782	0.814791	0.0352412	4.75289e-13	0.720814	0.395478	0.951109	0.143949
A5.1627	A5	1	[10395581 10395697]	[10395581 10395654]	-	AT1G29720	0.034891	0.044375	0.00794852	-0.00134002	0.00192507	-8.72389e-08	0.101229	0.782554	0.714043	0.276956	0.999408	0.122639	0.918615	0.873758	0.629034	1
A5.1626	A5	1	[10398562 10398673]	[10398562 10398698]	-	AT1G29720	0.293401	0.119527	0.144916	-0.0112297	0.00957947	0.000416684	0.0732211	0.0411553	0.21271	0.0281331	0.150405	0.0902399	0.150643	0.470052	0.182274	0.372855
A5.1630	A5	1	[10416889 10417061]	[10416889 10417056]	-	AT1G29750	0.374416	0.0201097	0.0694009	-0.00288452	0.0190634	0.0001425	0.697998	0.191788	0.671535	4.95348e-11	0.482014	0.733143	0.43573	0.852175	6.00257e-09	0.709957
A5.1629	A5	1	[10418487 10418601]	[10418487 10418581]	-	AT1G29750	0.0180002	0.12116	-0.0274116	-0.0133369	0.00283824	0.000381689	3.92457e-06	0.308759	0.000108552	0.0533858	0.000200975	6.53401e-06	0.581728	0.00160793	0.26962	0.00258906
A5.1628	A5	1	[10419719 10420128]	[10419719 10420330]	-	AT1G29750	0.00729799	1.0011	0.00723859	-0.00190789	3.71275e-06	5.11194e-05	0	0.207214	0.00936809	0.990539	0.0194634	0	0.458076	0.0576513	1	0.0946189
A5.364	A5	1	[10448133 10448679]	[10447868 10448679]	+	AT1G29850	0.00027911	0.995842	0.000350588	-5.45931e-05	-4.46738e-06	4.23809e-06	0	0.734554	0.679834	0.936874	0.282272	0	0.893365	0.85598	0.993089	0.541312
A5.365	A5	1	[10449485 10449597]	[10449480 10449597]	+	AT1G29850	0.00027911	0.995842	0.000350588	-5.45931e-05	-4.46738e-06	4.23809e-06	0	0.734554	0.679834	0.936874	0.282272	0	0.893365	0.85598	0.993089	0.541312
A5.366	A5	1	[10466213 10466306]	[10466217 10466306]	+	AT1G29890	0.0793722	0.00382731	0.0347676	-0.000324466	0.00278779	8.47694e-06	0.800258	0.0250674	0.870189	0.000991732	0.886061	0.828237	0.103674	0.953373	0.0165344	0.957947
A5.367	A5	1	[10495675 10495803]	[10495631 10495803]	+	AT1G29960	0.0578386	0.0192935	0.0973073	0.000279835	-0.0024668	-2.8438e-05	0.424455	8.61357e-05	0.929669	0.0680536	0.763391	0.468856	0.000838297	0.978489	0.311338	0.895847
A5.1631	A5	1	[10511745 10512084]	[10511745 10512242]	-	AT1G30000	0.00220236	0.997465	0.00270231	-0.00106101	-3.12468e-05	2.32722e-05	0	0.631668	0.141255	0.919069	0.27882	0	0.83377	0.37054	0.987701	0.538004
A5.368	A5	1	[10638972 10639259]	[10639025 10639259]	+	AT1G30230	0.00108842	0.00805888	4.15253e-05	-7.41364e-05	6.54311e-05	-9.15594e-08	1.47206e-15	0.968032	0.575993	0.24705	0.981506	3.18263e-15	0.996892	0.790605	0.594683	1
A5.1633	A5	1	[10642673 10642747]	[10642673 10642753]	-	AT1G30240	0.0187846	0.0346407	0.0267102	-0.00258118	-0.000495349	4.75235e-05	0.0011858	0.0148142	0.0656766	0.407444	0.255384	0.00172416	0.0684667	0.229146	0.735224	0.511144
A5.370	A5	1	[10655787 10655945]	[10655648 10655945]	+	AT1G30270	0.0309352	0.886603	0.0290921	-0.000887615	0.000115195	4.96113e-05	0	0.000434779	0.401498	0.798457	0.115543	0	0.00349913	0.660813	0.945357	0.318419
A5.369	A5	1	[10656400 10656539]	[10656441 10656539]	+	AT1G30270	0.0211581	0.00910606	0.0282276	-0.000906538	-0.000441846	2.85094e-05	0.00295807	2.69674e-19	0.0241819	0.00997485	0.0173462	0.00417302	1.43298e-17	0.115394	0.0919451	0.0869352
A5.371	A5	1	[10673676 10673866]	[10673695 10673866]	+	AT1G30300	0.0917526	-0.00940236	0.046222	0.00346563	0.00284566	-0.000110321	0.675131	0.0446047	0.239209	0.0234238	0.208595	0.711607	0.160027	0.503766	0.162579	0.454481
A5.372	A5	1	[10680493 10680708]	[10680377 10680708]	+	AT1G30320	0.00594911	0.988103	0.00945283	0.000455727	-0.000218983	-1.42631e-05	0	0.0250664	0.39855	0.341428	0.375205	0	0.103674	0.658286	0.685789	0.625416
A5.373	A5	1	[10727667 10728066]	[10727672 10728066]	+	AT1G30400	0.120779	0.744673	0.118742	0.0125448	0.00012729	-0.000366788	2.5838e-42	0.0341049	0.0801851	0.96679	0.086001	7.43897e-42	0.131115	0.259789	1	0.263863
A5.374	A5	1	[10740482 10740647]	[10740486 10740647]	+	AT1G30410	0.0978302	0.0828952	0.089463	-0.010692	0.000522954	0.000682105	0.00358057	0.00218137	0.00420329	0.742651	8.8492e-10	0.00501772	0.0140659	0.0314114	0.922786	4.52478e-08
A5.377	A5	1	[10741089 10741236]	[10741080 10741236]	+	AT1G30410	0.000561025	0.990136	0.000460252	0.000309789	6.29829e-06	-1.63271e-06	0	0.929119	0.639805	0.982198	0.934029	0	0.980767	0.83242	1	0.981473
A5.375	A5	1	[10741080 10741236]	[10741153 10741236]	+	AT1G30410	0.0616727	0.0632085	0.0268156	-0.00193627	0.00217857	0.000140469	0.00226852	0.206822	0.476194	0.0601219	0.0828055	0.00323051	0.45761	0.720917	0.290041	0.257385
A5.1026	A5	1	[10754684 10754777]	[10754607 10754777]	+	AT1G30420_and_AT1G30430	0.224276	0.311491	0.326945	-0.000409644	-0.00801665	-0.000237281	3.72789e-05	1.20967e-05	0.966321	0.0558311	0.406084	5.92969e-05	0.000140204	0.994644	0.277196	0.651933
A5.378	A5	1	[10785326 10785529]	[10785385 10785529]	+	AT1G30470	0.000374652	0.0303299	0.021083	-0.000728158	-0.00129427	1.06779e-05	1.97352e-08	0.000142316	0.304461	1.86301e-05	0.613272	3.59095e-08	0.00131102	0.575563	0.000603425	0.804184
A5.1634	A5	1	[10808632 10808960]	[10808632 10809084]	-	AT1G30510	0.00716588	0.00990399	-0.00510819	-0.0017384	0.000767129	5.39738e-05	0.400816	0.672738	0.261209	0.244929	0.241696	0.444572	0.858853	0.52806	0.592396	0.494845
A5.380	A5	1	[10854873 10855429]	[10854642 10855429]	+	AT1G30620	0.0381897	0.160131	0.0365552	-0.0167227	0.000102153	0.000423322	0.00777253	0.553647	0.0341902	0.975796	0.0719731	0.0105703	0.782232	0.147178	1	0.234023
A5.381	A5	1	[10855936 10856040]	[10855939 10856040]	+	AT1G30620	0.00620772	0.99642	0.00484641	-0.00010035	8.50823e-05	-1.49606e-05	0	0.497762	0.912624	0.827284	0.58298	0	0.7437	0.971861	0.955226	0.783413
A5.383	A5	1	[10861156 10861261]	[10860852 10861261]	+	AT1G30640	0.013982	0.97385	0.015555	-0.00119394	-9.83117e-05	2.7367e-05	0	0.0380716	0.213388	0.810107	0.338448	0	0.142162	0.471018	0.949918	0.59153
A5.387	A5	1	[10887827 10888275]	[10887850 10888275]	+	AT1G30690	0.112378	0.105295	0.0951345	-0.000470573	0.00107773	-8.81746e-06	6.44488e-11	8.73468e-09	0.823969	0.232176	0.888748	1.25833e-10	1.68969e-07	0.931492	0.577459	0.958905
A5.1639	A5	1	[10941580 10941766]	[10941580 10941679]	-	AT1G30810	0.0116839	0.245837	-0.135462	-0.0182898	0.00983631	0.00075191	0.0188038	0.206949	0.18523	0.0982042	0.0678545	0.0246565	0.45775	0.434541	0.3813	0.225652
A5.1640	A5	1	[10948868 10948956]	[10948868 10949162]	-	AT1G30820	0.000863995	0.992018	0.00141396	0.000373688	-3.43726e-05	-5.95635e-06	0	0.379171	0.0692781	0.695152	0.331149	0	0.651211	0.237445	0.900821	0.583666
A5.388	A5	1	[10967971 10968627]	[10967904 10968627]	+	AT1G30835	0.00108023	0.993364	-0.00162488	0.000643554	0.00016907	-2.08804e-05	0	0.70335	0.238466	0.467657	0.199259	0	0.87665	0.502982	0.777256	0.441432
A5.392	A5	1	[10994415 10994887]	[10994430 10994887]	+	AT1G30890	0.0116613	0.00181573	0.0190699	-0.000330133	-0.000463033	1.03167e-05	0.757117	0.00154483	0.668354	0.158786	0.653202	0.788377	0.0105043	0.849549	0.488333	0.831672
A5.390	A5	1	[10994415 10994887]	[10994440 10994887]	+	AT1G30890	0.00919078	0.00692357	-0.00166127	-0.00104171	0.000678253	3.2439e-05	0.0348572	0.621656	0.0155748	0.00022138	0.0114761	0.0444855	0.827486	0.0841878	0.00495818	0.0642886
A5.2335	A5	1	[11041513 11041594]	[11041513 11041606]	-	AT1G30970_and_AT1G06397	0.0152207	0.975536	0.0166759	0.00027623	-9.09507e-05	-2.36341e-06	0	0.00035123	0.643538	0.720844	0.894286	0	0.00289551	0.834552	0.911961	0.961865
A5.2336	A5	1	[11042948 11043399]	[11042948 11043395]	-	AT1G30970_and_AT1G06397	7.50622e-05	-0.00010321	0.000135112	1.87655e-05	-3.75311e-06	-5.86423e-07	0.499137	0.388461	0.349168	0.660576	0.32615	0.541774	0.657526	0.614605	0.88342	0.578859
A5.393	A5	1	[11087190 11087272]	[11087184 11087272]	+	AT1G31070	0.26539	0.0236581	0.213955	-0.00187016	0.00321468	5.702e-05	0.255262	1.13843e-23	0.493239	0.00574343	0.48323	0.29296	8.09941e-22	0.733999	0.0624545	0.710876
A5.1641	A5	1	[11106420 11106508]	[11106420 11106503]	-	AT1G31120	0.0385366	0.000445353	0.0139998	0.00252077	0.00153355	-7.54616e-05	0.974196	0.321609	0.163046	0.0465725	0.161075	0.98721	0.595211	0.402603	0.24943	0.388484
A5.394	A5	1	[11133840 11133926]	[11133846 11133926]	+	AT1G31170	0.00236768	0.983728	0.00616295	0.000643518	-0.000237204	-2.57717e-05	0	0.0190977	0.055786	0.0982398	0.0101451	0	0.0837577	0.206348	0.381368	0.0587351
A5.1027	A5	1	[11145996 11146065]	[11146000 11146065]	+	AT1G31190_and_AT1G06423	0.0018298	1.0035	-0.0110877	-0.00144807	0.000807343	1.79843e-05	0	0.115863	0.108478	0.0358462	0.503478	0	0.311833	0.315579	0.211844	0.726672
A5.2337	A5	1	[11162776 11162850]	[11162776 11162859]	-	AT1G31230_and_AT1G31240	0.00311358	0.989387	0.00159342	-0.000159289	9.50101e-05	8.5234e-06	0	0.727016	0.785033	0.702793	0.62424	0	0.88978	0.912944	0.903988	0.811858
A5.395	A5	1	[11193980 11194237]	[11193838 11194237]	+	AT1G31300	0.00294747	0.787846	0.0182226	-0.000310807	-0.000954698	-2.22174e-05	0	0.378935	0.906626	0.398131	0.7784	0	0.650993	0.968866	0.729031	0.904181
A5.1644	A5	1	[11295912 11295990]	[11295912 11295999]	-	AT1G31550	0.230157	0.260999	0.312629	0.0175338	-0.00510477	-1.62569e-06	2.6405e-06	3.77178e-08	0.0187044	0.109885	0.994247	4.43706e-06	6.68074e-07	0.0964242	0.404104	1
A5.1649	A5	1	[11377308 11377482]	[11377308 11377480]	-	AT1G31770	0.00420049	0.0373811	-0.0351453	-0.00457149	0.00245911	0.000155619	0.118245	0.152239	0.145522	0.0663261	0.0963266	0.142012	0.37605	0.376662	0.307137	0.283829
A5.2338	A5	1	[11418165 11418328]	[11418165 11418266]	-	AT1G31820_and_AT1G31830	0.0185634	1.01657	-0.00967527	-0.00327544	0.00176492	2.41316e-05	0	0.466592	0.054054	0.0149187	0.633838	0	0.724249	0.202118	0.121146	0.818265
A5.399	A5	1	[11430452 11431135]	[11430448 11431135]	+	AT1G31850	0.187816	0.717752	0.224133	0.00550828	-0.00226983	-0.000263093	4.72521e-81	6.4811e-09	0.264918	0.281306	0.0739188	1.61572e-80	1.27694e-07	0.53187	0.632418	0.238657
A5.400	A5	1	[11431008 11431135]	[11430448 11431135]	+	AT1G31850	0.00535341	0.949251	0.00483834	-0.00123139	3.21916e-05	2.52931e-05	0	0.581124	0.272399	0.94635	0.449279	0	0.801167	0.541184	0.995543	0.686281
A5.401	A5	1	[11430452 11431135]	[11431008 11431135]	+	AT1G31850	0.280352	0.0872231	0.443372	0.0127284	-0.0101888	-0.000425813	0.23409	3.72982e-09	0.185861	0.0130102	0.137456	0.270212	7.59466e-08	0.43496	0.110778	0.353664
A5.402	A5	1	[11481228 11481332]	[11481232 11481332]	+	AT1G31970	0.00569986	0.0324706	0.00608481	-0.00224873	-2.40595e-05	0.000183189	0.00215316	0.575167	0.105468	0.967598	9.59136e-06	0.00307168	0.79743	0.310273	1	0.00018885
A5.1650	A5	1	[11535353 11535443]	[11535353 11535457]	-	AT1G32070	0.0997998	0.667469	0.148417	0.00130933	-0.00303857	0.000101865	3.13446e-103	2.92373e-06	0.747126	0.079285	0.399844	1.14158e-102	3.80596e-05	0.893231	0.338901	0.647122
A5.1651	A5	1	[11559244 11559464]	[11559244 11559491]	-	AT1G32130	9.51264e-05	-0.000331212	0.000533348	7.80503e-05	-2.73889e-05	-2.13687e-06	0.554245	0.353249	0.288326	0.382214	0.32924	0.595088	0.626678	0.558553	0.718444	0.581638
A5.1653	A5	1	[11594408 11594632]	[11594408 11594627]	-	AT1G32190	0.0311776	0.95674	0.0430779	-0.00112697	-0.000743772	6.32083e-05	0	0.00017876	0.443534	0.235637	0.149204	0	0.00160411	0.696935	0.58158	0.371142
A5.1654	A5	1	[11603143 11603215]	[11603143 11603240]	-	AT1G32200	0.0106219	0.971229	0.00539781	0.000875683	0.000326508	-3.30631e-05	0	0.271645	0.163352	0.222896	0.0773413	0	0.541834	0.40304	0.565684	0.245946
A5.405	A5	1	[11612860 11613312]	[11613091 11613312]	+	AT1G32230	0.0040879	0.00412901	0.00988446	-0.000159171	-0.000362285	2.9894e-06	0.0312208	4.98533e-07	0.52693	0.0007321	0.690034	0.0400557	7.48678e-06	0.757184	0.013037	0.854524
A5.403	A5	1	[11612860 11613312]	[11613177 11613312]	+	AT1G32230	0.0011915	0.0208149	0.00499829	-0.00151848	-0.000237924	3.04994e-05	9.50201e-30	0.00801121	3.04921e-10	0.0206879	2.19223e-05	2.47168e-29	0.041598	1.94224e-08	0.150541	0.000385775
A5.406	A5	1	[11614906 11615231]	[11615161 11615231]	+	AT1G32230	0.0262131	-0.0187531	0.0019324	0.00440284	0.00151754	-8.11164e-05	0.0509046	0.844537	0.00047925	0.00476106	0.0308287	0.0638692	0.949237	0.00550113	0.0546926	0.1317
A5.1655	A5	1	[11658526 11659469]	[11658526 11659946]	-	AT1G32330	0.00281129	0.943784	0.00366705	0.00321267	-5.3485e-05	-7.88918e-05	0	0.784018	0.0605421	0.941585	0.12191	0	0.919289	0.217808	0.99402	0.329433
A5.1031	A5	1	[11677925 11678057]	[11677923 11678057]	+	AT1G32370_and_AT1G32375	0.235259	0.674807	0.0487231	-0.000643221	0.0112904	-0.000575356	2.00311e-31	0.407351	0.930315	0.000328745	0.00774389	5.29744e-31	0.675622	0.978733	0.00685787	0.0480527
A5.407	A5	1	[11693925 11694367]	[11693921 11694367]	+	AT1G32410	0.117145	0.157075	0.184828	0.00114932	-0.00423015	-5.25126e-05	9.67062e-08	9.55752e-10	0.766248	0.0102855	0.648482	1.71739e-07	2.11514e-08	0.903201	0.0937936	0.829124
A5.408	A5	1	[11693925 11694374]	[11693921 11694374]	+	AT1G32410	0.0458685	0.129509	0.0296125	-6.01127e-06	0.001016	-5.60603e-05	1.36086e-15	0.0749823	0.997746	0.262791	0.376562	2.94412e-15	0.232327	1	0.612446	0.626727
A5.409	A5	1	[11767705 11767874]	[11767692 11767874]	+	AT1G32540	0.193266	0.0347796	0.220647	-0.00351447	-0.00171127	0.000200542	0.547253	0.000197628	0.643097	0.596708	0.374861	0.588408	0.00174505	0.834346	0.854271	0.62539
A5.1656	A5	1	[11773530 11773883]	[11773530 11773892]	-	AT1G32550	0.00165609	0.000637988	0.00327451	-7.60934e-05	-0.000101151	2.84898e-06	0.473343	0.000334	0.514672	0.0422245	0.412922	0.517678	0.00277728	0.749405	0.234922	0.656772
A5.411	A5	1	[11913145 11913282]	[11913163 11913282]	+	AT1G32870	0.000673107	1.00079	0.000134621	-0.000201932	3.36553e-05	5.25865e-06	0	0.923661	0.261249	0.660576	0.32615	0	0.978957	0.52806	0.88342	0.578859
A5.1658	A5	1	[11923524 11923617]	[11923524 11923594]	-	AT1G32900	0.0662653	0.0115477	0.0804258	-0.000858851	-0.00088503	3.54158e-05	0.504973	6.0108e-06	0.705602	0.361268	0.6011	0.547291	7.39505e-05	0.869166	0.702367	0.795613
A5.2341	A5	1	[11968004 11968122]	[11968004 11968126]	-	AT1G33050_and_AT1G33055	0.00185174	0.934855	-0.0036337	0.0031333	0.00034284	-0.000199517	0	0.530013	2.31162e-05	0.277444	1.49491e-19	0	0.766046	0.000423537	0.629489	3.20598e-17
A5.2339	A5	1	[11971046 11971409]	[11971046 11971399]	-	AT1G33050_and_AT1G33055	0.00793227	0.0023903	-0.00783362	0.000150851	0.000985368	-4.51302e-06	0.706878	0.229631	0.856514	0.00560774	0.855936	0.741268	0.489475	0.947262	0.0615036	0.944073
A5.2342	A5	1	[11971046 11971409]	[11971046 11971521]	-	AT1G33050_and_AT1G33055	0.1108	0.0699283	0.111994	0.00196728	-7.46716e-05	-5.5535e-05	0.0587989	0.00317717	0.685454	0.971239	0.701172	0.0732132	0.0193644	0.858966	1	0.860906
A5.412	A5	1	[12067054 12067483]	[12066896 12067483]	+	AT1G33265	0.0078295	0.952433	0.000921291	-0.00571771	0.00042784	0.000152168	3.16217e-132	0.981815	0.25762	0.838455	0.316588	1.22708e-131	1	0.524817	0.958728	0.572039
A5.1659	A5	1	[12068654 12068828]	[12068654 12068743]	-	AT1G33270	0.0243924	0.0195302	0.0351045	0.000893214	-0.000669507	-2.18254e-05	0.0259187	9.516e-05	0.43767	0.172465	0.524458	0.033504	0.000917438	0.691699	0.5004	0.741691
A5.1661	A5	1	[12068654 12068762]	[12068654 12068828]	-	AT1G33270	0.00392569	0.990177	-0.000638151	-0.000625447	0.00028524	2.56056e-05	0	0.916796	0.423543	0.392025	0.271503	0	0.977524	0.679883	0.725061	0.530095
A5.413	A5	1	[12075188 12075506]	[12075416 12075506]	+	AT1G33290	0.000136635	0.999916	0.000331823	-3.33396e-05	-1.21992e-05	1.06914e-06	0	0.353684	0.466398	0.531957	0.433096	0	0.626944	0.713687	0.819633	0.674172
A5.2343	A5	1	[12105911 12106322]	[12105911 12106201]	-	AT1G33390_and_AT1G33400	0.0194263	0.902425	0.042736	0.00330458	-0.00145686	-3.68901e-05	4.99274e-205	0.158417	0.393976	0.378138	0.749443	2.15763e-204	0.384937	0.654431	0.715473	0.888907
A5.2344	A5	1	[12106703 12106936]	[12106703 12106952]	-	AT1G33390_and_AT1G33400	0.149519	0.563259	0.277828	-0.0181433	-0.00801927	0.000553175	2.16392e-10	0.00226788	0.119194	0.106277	0.110839	4.16708e-10	0.0145388	0.333877	0.397358	0.310579
A5.1662	A5	1	[12111709 12111823]	[12111709 12111797]	-	AT1G33410	0.443274	0.0974265	0.253505	-0.00374625	0.0118605	0.000134131	0.00495303	1.02376e-12	0.410377	9.81632e-10	0.322546	0.00684928	3.07954e-11	0.668379	9.26026e-08	0.57825
A5.1663	A5	1	[12112613 12112727]	[12112613 12112704]	-	AT1G33410	0.181286	0.0306123	0.152178	0.000615433	0.00181922	-2.45592e-05	0.257623	4.12547e-08	0.862344	0.229355	0.816365	0.295432	7.27695e-07	0.949922	0.574446	0.924087
A5.414	A5	1	[12120585 12120691]	[12120563 12120691]	+	AT1G33415	0.0975036	0.058897	0.138714	0.00159039	-0.00257565	0.000190332	0.0315648	7.99198e-07	0.658279	0.0929852	0.0756522	0.0404778	1.16442e-05	0.843445	0.370375	0.242481
A5.2347	A5	1	[12197856 12197997]	[12197856 12197980]	-	AT1G33660_and_AT1G33615_and_AT1G06683_and_AT1G33640	0.105163	0.416018	0.16309	0.00817032	-0.00375817	-0.000330597	1.25925e-05	0.0765768	0.479811	0.440032	0.32277	2.04959e-05	0.235572	0.723867	0.75937	0.57838
A5.416	A5	1	[12206474 12207163]	[12206431 12207163]	+	AT1G33680	0.162045	0.794413	0.0880861	-0.00547817	0.00462242	1.18636e-05	1.95942e-118	0.0123938	0.224145	0.016152	0.929598	7.36017e-118	0.059351	0.485206	0.127725	0.979363
A5.1670	A5	1	[12350970 12351080]	[12350970 12351141]	-	AT1G33970	0.206116	0.821518	0.0392197	-0.00296581	0.0105832	-0.000418565	1.7649e-34	0.567861	0.738786	0.00453413	0.114978	4.79333e-34	0.792581	0.88821	0.0527154	0.317552
A5.1669	A5	1	[12350970 12351080]	[12350970 12351206]	-	AT1G33970	0.0148458	0.987084	0.00321559	0.000619674	0.000726888	-6.37537e-05	0	0.510244	0.3213	0.00636453	0.000615734	0	0.751797	0.591489	0.0670886	0.00647502
A5.1671	A5	1	[12350970 12351206]	[12350970 12351141]	-	AT1G33970	0.0052319	0.0565217	-0.0183902	-0.00211625	0.00147638	5.13141e-05	1.63968e-08	0.0733372	0.10726	0.00840921	0.189949	2.99119e-08	0.228605	0.313718	0.0821628	0.429131
A5.418	A5	1	[12351858 12352105]	[12351864 12352105]	+	AT1G33980	0.000327228	0.00370548	-0.0009896	-0.000204231	8.23017e-05	2.34219e-06	0.0144148	0.52416	0.304216	0.331546	0.692505	0.0191243	0.761329	0.575352	0.678255	0.856075
A5.417	A5	1	[12354276 12354362]	[12354291 12354362]	+	AT1G33980	0.116405	0.00590524	0.0862824	0.000827553	0.00188265	-2.72727e-05	0.594395	3.35768e-14	0.569683	0.00241985	0.529471	0.634063	1.20448e-12	0.786451	0.0332117	0.745396
A5.1672	A5	1	[12360900 12361090]	[12360900 12361112]	-	AT1G34010	0.0292066	0.378233	-0.00964939	-0.01343	0.0024285	0.000341376	1.00984e-38	0.746207	0.000430357	0.135422	0.00266832	2.83138e-38	0.899025	0.00503956	0.452875	0.0208449
A5.2353	A5	1	[12400083 12400184]	[12400083 12400180]	-	AT1G34060_and_AT1G34065	0.523895	0.0590803	0.406675	0.0104695	0.0041666	-0.000105215	0.160434	9.20314e-13	0.0722598	0.125854	0.548497	0.189438	2.79659e-11	0.243764	0.435885	0.759018
A5.2351	A5	1	[12400883 12400985]	[12400883 12400964]	-	AT1G34060_and_AT1G34065	0.119578	0.850422	0.0367259	-0.0146885	0.00434161	0.000463881	1.8643e-18	0.747353	0.265865	0.454106	0.241661	4.24915e-18	0.899523	0.533018	0.769102	0.494809
A5.420	A5	1	[12427245 12427375]	[12427257 12427375]	+	AT1G34120	0.00111287	0.00187104	-0.000462283	0.000761273	9.84473e-05	-3.17966e-05	0.755609	0.940246	0.334627	0.769815	0.176212	0.786889	0.985454	0.601812	0.934259	0.40991
A5.419	A5	1	[12428988 12429106]	[12428969 12429106]	+	AT1G34120	0.0140487	0.031443	0.000710964	-0.00428878	0.000833606	0.000162333	0.0062273	0.951922	0.00447241	0.195033	0.000304704	0.00853891	0.990119	0.0328572	0.530757	0.00365375
A5.1037	A5	1	[12436696 12436785]	[12436703 12436785]	+	AT1G34150_and_AT1G34160	0.0101447	0.990696	0.011058	-0.000387489	-5.70807e-05	6.78663e-06	0	0.0466232	0.585785	0.850668	0.748716	0	0.164946	0.797545	0.961967	0.88841
A5.1038	A5	1	[12437950 12438333]	[12437940 12438333]	+	AT1G34150_and_AT1G34160	0.113189	0.929521	0.0824707	-0.00907937	0.00191987	0.000197429	0	0.000139902	0.00104906	0.104144	0.0167766	0	0.00129037	0.0105714	0.39288	0.0849661
A5.1040	A5	1	[12448948 12449208]	[12448912 12449208]	+	AT1G34180_and_AT1G34190	0.00848965	0.970994	0.0205724	0.000753353	-0.00075517	-1.03382e-05	0	0.101529	0.639295	0.270543	0.829096	0	0.285769	0.83231	0.621643	0.930653
A5.421	A5	1	[12456078 12456344]	[12456260 12456344]	+	AT1G34200	0.00631107	0.976841	-0.0169728	-0.00277266	0.00145524	4.15814e-05	0	0.384629	0.266969	0.171821	0.576348	0	0.656125	0.534332	0.499851	0.778828
A5.422	A5	1	[12459870 12460121]	[12459845 12460121]	+	AT1G34210	0.0209981	0.024807	0.001713	-0.00290258	0.00120532	0.000108763	0.00870353	0.859833	0.0193516	0.0227525	0.00327013	0.0117852	0.954943	0.0988472	0.159836	0.0245116
A5.424	A5	1	[12485366 12485909]	[12485494 12485909]	+	AT1G34260	0.0403476	0.75626	0.0335133	0.0132397	0.000441538	-0.000202418	2.3156e-111	0.335253	0.00298083	0.821309	0.131918	8.58236e-111	0.608691	0.0240353	0.953501	0.344924
A5.425	A5	1	[12485494 12485909]	[12485491 12485909]	+	AT1G34260	0.00931816	0.000845964	0.0151221	0.000508575	-0.000374977	5.80752e-06	0.947599	0.254602	0.76502	0.615257	0.909827	0.963076	0.522023	0.902493	0.864398	0.970027
A5.423	A5	1	[12489304 12489515]	[12489278 12489515]	+	AT1G34260	0.111831	0.0507685	0.208188	-0.00770172	-0.00602228	0.000244912	0.113806	2.60125e-10	0.0676003	0.000803493	0.0511062	0.137012	6.10096e-09	0.233778	0.0139886	0.18693
A5.1677	A5	1	[12514658 12515264]	[12514658 12514862]	-	AT1G34315	0.0200332	0.167764	0.0225782	-0.00900764	-0.000159061	0.00013533	1.4356e-21	0.210774	9.52844e-05	0.871617	0.0491075	3.41623e-21	0.463155	0.00143892	0.970018	0.18167
A5.1675	A5	1	[12514658 12515264]	[12514658 12515255]	-	AT1G34315	0.122385	0.0793435	0.0895678	-0.00275547	0.00205108	9.31115e-05	0.00104879	0.00031095	0.385899	0.130114	0.325431	0.00153047	0.00260524	0.647992	0.44276	0.578859
A5.427	A5	1	[12528299 12528398]	[12528295 12528398]	+	AT1G34330	0.0120483	0.964245	0.0168787	0.00192353	-0.000301897	-4.01848e-05	0	0.0853204	0.12537	0.57267	0.282559	0	0.253233	0.343501	0.841662	0.541469
A5.428	A5	1	[12531673 12531747]	[12531648 12531747]	+	AT1G34340	0.0863681	0.0710449	-0.0320333	-0.0131908	0.00740009	0.000482733	0.00126369	0.15648	5.09823e-06	1.96871e-09	2.12371e-08	0.00183366	0.382255	0.000116103	1.74664e-07	8.36297e-07
A5.429	A5	1	[12532648 12532779]	[12532661 12532779]	+	AT1G34340	0.0263315	0.937702	0.0313024	0.000649368	-0.000310683	7.40809e-06	0	0.000925277	0.591218	0.546764	0.837077	0	0.00676208	0.800936	0.828526	0.93499
A5.431	A5	1	[12532648 12532779]	[12532696 12532779]	+	AT1G34340	0.0103002	0.936012	0.00196417	-0.0112733	-0.00315919	7.54521e-05	1.09808e-55	0.974734	0.194627	0.500381	0.775117	3.4112e-55	0.999822	0.446742	0.800128	0.902213
A5.430	A5	1	[12532696 12532779]	[12532661 12532779]	+	AT1G34340	0.103279	0.584039	0.186311	0.0214299	-0.00518951	-0.000334416	1.15801e-225	2.01756e-23	3.09712e-19	3.55197e-07	2.66073e-06	5.12474e-225	1.40851e-21	8.70991e-17	1.88742e-05	6.1966e-05
A5.432	A5	1	[12535081 12535395]	[12535006 12535395]	+	AT1G34350	0.000655436	0.983628	0.00244433	0.00082701	-0.000111806	-1.55923e-05	0	0.589876	0.154038	0.651316	0.367079	0	0.807727	0.389704	0.882797	0.618237
A5.434	A5	1	[12550588 12550956]	[12550584 12550956]	+	AT1G34370	0.0069836	0.988334	0.00827602	0.000555446	-8.07763e-05	-2.06656e-05	0	0.00543261	0.144724	0.618906	0.0685896	0	0.0303327	0.375785	0.866253	0.227235
A5.1678	A5	1	[12553605 12553726]	[12553605 12553730]	-	AT1G34380	0.123537	0.820199	0.115222	0.00338571	0.000519677	-0.000119897	1.99669e-108	0.0024529	0.486625	0.802258	0.408331	7.35467e-108	0.015551	0.728841	0.947103	0.653689
A5.1044	A5	1	[12605070 12605241]	[12605093 12605241]	+	AT1G34460_and_AT1G34470	0.258342	0.1748	0.186319	0.00576659	0.0045015	-0.000106678	3.0585e-06	1.24215e-06	0.24081	0.0317649	0.466454	5.12068e-06	1.73924e-05	0.505638	0.19674	0.697787
A5.1046	A5	1	[12606138 12606218]	[12606130 12606218]	+	AT1G34460_and_AT1G34470	0.0179851	0.950334	0.00658922	0.00296021	0.000712244	-8.12018e-05	0	0.687057	0.157196	0.424755	0.192812	0	0.867667	0.394412	0.747591	0.433072
A5.1679	A5	1	[12656034 12656235]	[12656034 12656212]	-	AT1G34570	0.195149	0.0443631	0.0297047	-0.00586887	0.0103402	0.000287631	0.292552	0.492102	0.288757	1.1683e-05	0.0809931	0.332608	0.740262	0.558914	0.000400773	0.253774
A5.1681	A5	1	[12656034 12656212]	[12656034 12656428]	-	AT1G34570	0.0128118	1.00471	-0.00992083	-0.00091381	0.00153235	-2.84715e-05	0	0.506055	0.638768	0.0719913	0.62313	0	0.748619	0.832022	0.321411	0.811121
A5.1680	A5	1	[12656034 12656235]	[12656034 12656428]	-	AT1G34570	0.0789244	0.924533	-0.0152581	0.00568812	0.00599215	-0.000321104	2.54248e-84	0.746834	0.351894	0.0229509	0.0753907	8.77824e-84	0.899266	0.617376	0.160603	0.241919
A5.435	A5	1	[12686743 12686827]	[12686750 12686827]	+	AT1G34630	0.074574	0.00964351	0.0299953	-0.000809828	0.00278617	4.28314e-05	0.130889	4.65009e-06	0.333805	6.28415e-15	0.0862409	0.156354	5.82923e-05	0.600925	1.27436e-12	0.264319
A5.1682	A5	1	[12737772 12737869]	[12737772 12737929]	-	AT1G34750	0.00177708	0.00132824	0.00206379	0.000168965	-1.79195e-05	-7.5932e-06	0.774371	0.664168	0.781145	0.944909	0.675191	0.804321	0.854005	0.911316	0.994895	0.846011
A5.1683	A5	1	[12749566 12749649]	[12749566 12749736]	-	AT1G34780	0.000857007	0.00779281	0.00976533	-0.000652797	-0.00055677	2.79281e-05	0.110526	0.0512606	0.308446	0.0416292	0.143632	0.133224	0.176595	0.579808	0.233001	0.362796
A5.436	A5	1	[12908987 12909273]	[12908975 12909273]	+	AT1G35220	0.00203806	0.00325729	0.00068386	-0.000627467	8.46373e-05	2.11881e-05	0.362952	0.852304	0.181814	0.672753	0.130234	0.405669	0.952115	0.429739	0.889261	0.342595
A5.437	A5	1	[12909585 12910041]	[12909632 12910041]	+	AT1G35220	0.0125923	0.990301	-0.0188966	0.000889474	0.00196806	-0.0001477	0	0.127115	0.574612	0.00358604	0.00175999	0	0.332686	0.789363	0.0445787	0.0149858
A5.1686	A5	1	[12933359 12933443]	[12933359 12933445]	-	AT1G35250	0.00657732	0.258174	-0.00551157	-0.000950423	0.000755556	-1.04483e-05	1.38084e-08	0.905982	0.87352	0.766631	0.953164	2.52301e-08	0.973186	0.955049	0.933129	0.990049
A5.438	A5	1	[12978355 12978439]	[12978340 12978439]	+	AT1G35340	0.000289457	0.000487133	-0.000122304	8.71388e-05	2.57351e-05	-1.93131e-06	0.767426	0.942301	0.686908	0.780119	0.76432	0.797774	0.986308	0.859789	0.937802	0.896317
A5.1690	A5	1	[13052135 13052513]	[13052135 13052507]	-	AT1G35470	0.0296095	0.941462	-0.00626146	-0.00651856	0.00224194	0.000233731	2.37039e-71	0.907818	0.346093	0.447275	0.256861	7.84254e-71	0.974152	0.613088	0.763861	0.513034
A5.1691	A5	1	[13053037 13053160]	[13053037 13053126]	-	AT1G35470	0.0179111	0.0245397	0.0211307	-0.00166819	-0.000201226	3.82552e-05	0.000289776	0.00234996	0.0605074	0.595412	0.148546	0.000438222	0.0149877	0.21771	0.853746	0.370247
A5.439	A5	1	[13072097 13072193]	[13072101 13072193]	+	AT1G35510	0.046147	0.97483	0.0366893	-0.00361973	0.000591103	8.47692e-05	0	6.67739e-06	0.000514802	0.183505	0.00634046	0	8.14456e-05	0.00582842	0.515675	0.0413225
A5.1048	A5	1	[13078915 13079304]	[13078267 13079304]	+	AT1G35513_and_AT1G35515_and_AT1G35516	0.0325315	0.424218	0.0302283	0.0167489	0.000143948	-0.000108298	3.33453e-41	0.350408	5.25452e-05	0.935036	0.380164	9.51948e-41	0.624018	0.000857347	0.992477	0.630119
A5.1049	A5	1	[13078915 13079304]	[13078929 13079304]	+	AT1G35513_and_AT1G35515_and_AT1G35516	0.167724	0.578821	0.159091	0.00105478	0.000539558	1.48637e-05	8.56332e-155	1.23859e-12	0.712889	0.658887	0.861838	3.45617e-154	3.68119e-11	0.873018	0.88342	0.947393
A5.440	A5	1	[13453265 13453360]	[13453041 13453360]	+	AT1G36050	0.0039994	0.146894	0.0247257	0.00161294	-0.00129539	-1.87375e-05	1.39434e-05	0.475932	0.716258	0.493606	0.887309	2.26562e-05	0.731618	0.87505	0.795459	0.95821
A5.2354	A5	1	[13468699 13469913]	[13468699 13469097]	-	AT1G36070_and_AT1G06953	0.0160794	0.0756874	0.018507	0.0246981	-0.000151721	-0.000822562	0.000425761	0.401004	1.9513e-18	0.899571	1.22188e-22	0.000637946	0.669612	4.69098e-16	0.980304	3.53632e-20
A5.441	A5	1	[13533559 13534166]	[13533898 13534166]	+	AT1G36160	0.00672006	0.0153144	0.00601539	-0.00147935	4.40416e-05	5.74376e-05	0.0145643	0.349593	0.0721821	0.900102	0.0191342	0.0193107	0.623249	0.243696	0.980365	0.0934021
A5.442	A5	1	[13534537 13534688]	[13534600 13534688]	+	AT1G36160	0.00976185	0.00453568	0.0068195	-0.000462473	0.000183897	1.61761e-05	0.0101132	0.000163675	0.0457204	0.062435	0.0190055	0.0136148	0.00148392	0.180138	0.296461	0.0929385
A5.1695	A5	1	[15607334 15607619]	[15607334 15607658]	-	AT1G41830	0.000201807	1.00012	-0.000125916	-1.89726e-05	2.04827e-05	-4.71902e-08	0	0.658259	0.602425	0.187205	0.965315	0	0.849843	0.808567	0.52094	0.995607
A5.1696	A5	1	[15651303 15651583]	[15651303 15651412]	-	AT1G41880	2.53734e-06	0.000856534	-0.000307987	-2.66085e-05	1.94078e-05	2.84719e-07	0.000139608	0.181879	0.367335	0.123068	0.746134	0.000215042	0.422162	0.630847	0.430138	0.886711
A5.1698	A5	1	[15651303 15651583]	[15651303 15651584]	-	AT1G41880	1.54667e-05	2.12667e-05	5.25866e-05	-3.86667e-06	-2.32e-06	1.20833e-07	0.483003	0.0908779	0.331194	0.171525	0.308136	0.526523	0.263811	0.598429	0.499234	0.563876
A5.1051	A5	1	[15973353 15973486]	[15973300 15973486]	+	AT1G42540_and_AT1G42550	0.155716	0.840697	0.0169573	-0.0079186	0.00867242	5.41681e-05	6.53374e-72	0.7244	0.198131	0.000948621	0.76765	2.16556e-71	0.888442	0.451288	0.0159585	0.898102
A5.1050	A5	1	[15975184 15975261]	[15975182 15975261]	+	AT1G42540_and_AT1G42550	0.513136	0.128319	0.474649	0.00278215	0.00240539	6.13706e-05	0.00934467	7.14591e-21	0.667671	0.384	0.750592	0.0126139	4.26039e-19	0.849041	0.719622	0.889491
A5.444	A5	1	[16156803 16156933]	[16156751 16156933]	+	AT1G43020	0.0847334	0.925462	0.0710388	-0.00459756	0.000855915	0.000141396	0	0.000711384	0.0868278	0.454687	0.0771471	0	0.00538233	0.273956	0.769294	0.245492
A5.445	A5	1	[16266794 16266975]	[16266790 16266975]	+	AT1G43170	0.00132437	0.951692	0.0255484	0.00295436	-0.001514	-9.85127e-05	2.22292e-196	0.434036	0.479522	0.395446	0.428772	9.5195e-196	0.697387	0.723739	0.727266	0.670434
A5.1701	A5	1	[16278193 16278502]	[16278193 16278454]	-	AT1G43190	0.000170024	0.00199619	-0.000713111	0.000120331	5.51959e-05	-6.71213e-06	0.194987	0.651788	0.551717	0.521995	0.26517	0.227577	0.846814	0.773889	0.81397	0.522316
A5.1706	A5	1	[16427099 16427342]	[16427099 16427300]	-	AT1G43620	0.0784128	0.0522721	0.14171	-0.00566885	-0.0039561	0.000146851	0.0010755	5.56236e-18	0.00689616	9.78344e-06	0.0188236	0.0015676	2.65728e-16	0.0458088	0.00034596	0.092428
A5.446	A5	1	[16480721 16480821]	[16480739 16480821]	+	AT1G43690	0.00626116	0.0232677	-0.00420968	-0.000581579	0.000654428	5.81056e-05	0.0275927	0.697633	0.674832	0.268244	0.159504	0.0355662	0.872884	0.853779	0.618714	0.386186
A5.447	A5	1	[16537562 16537662]	[16537594 16537662]	+	AT1G43765	0.0424965	0.967094	0.0481685	-0.0028172	-0.000282213	6.83328e-05	5.97757e-68	0.429922	0.699328	0.928049	0.751418	1.95278e-67	0.693993	0.865594	0.990653	0.890045
A5.448	A5	1	[16617492 16617611]	[16617231 16617611]	+	AT1G43850	0.0203745	0.839432	0.0193668	-0.00662492	6.29808e-05	0.000230617	0	0.226606	0.00122545	0.94254	0.000158726	0	0.485352	0.0120336	0.994234	0.00212262
A5.453	A5	1	[16893831 16894071]	[16893999 16894071]	+	AT1G44750	0.00331888	0.00811852	0.00236854	-0.00077266	5.93958e-05	2.83799e-05	0.0107849	0.468418	0.0645011	0.738919	0.0226697	0.0144864	0.725888	0.226342	0.920985	0.10518
A5.450	A5	1	[16895704 16895872]	[16895327 16895872]	+	AT1G44750	0.0021307	0.991669	0.00118662	0.00139716	5.90055e-05	-0.000105414	0	0.862499	0.110961	0.874564	5.43652e-05	0	0.955931	0.319603	0.971267	0.000855212
A5.451	A5	1	[16895732 16895872]	[16895327 16895872]	+	AT1G44750	0.000735016	0.99972	0.00109342	-0.000125478	-2.24005e-05	4.62119e-06	0	0.432327	0.481248	0.768094	0.384004	0	0.695878	0.72472	0.933657	0.633525
A5.454	A5	1	[16909925 16910089]	[16909880 16910089]	+	AT1G44780	0.023793	0.914821	0.0388752	0.00594927	-0.000942643	-0.000126116	0	0.00199069	0.00021732	0.1694	0.00851398	0	0.0130165	0.00286524	0.499234	0.0516058
A5.1712	A5	1	[16912841 16912924]	[16912841 16912926]	-	AT1G44790	0.0352808	0.020308	0.0418792	-0.00156395	-0.000412397	7.79792e-05	0.0221705	4.26404e-06	0.179559	0.406554	0.02471	0.0288616	5.3952e-05	0.426472	0.734178	0.111895
A5.455	A5	1	[16942029 16942105]	[16942032 16942105]	+	AT1G44835	0.000524458	0.00332274	0.00375645	-0.000452154	-0.000202	1.82361e-05	0.376938	0.330224	0.359656	0.337189	0.215	0.420026	0.603443	0.623774	0.682621	0.462035
A5.1055	A5	1	[17053812 17053955]	[17053758 17053955]	+	AT1G45110_and_AT1G45120	0.0736635	0.833161	0.163077	0.00293694	-0.00560749	5.69885e-05	2.01411e-84	0.000188611	0.602811	0.0188547	0.734956	6.96122e-84	0.00167535	0.808722	0.141115	0.87993
A5.1713	A5	1	[17082039 17082317]	[17082039 17082286]	-	AT1G45150	0.00275537	0.00941655	0.00873562	0.000272694	-0.000373766	-1.12222e-05	0.329807	0.378202	0.829763	0.489487	0.766495	0.371703	0.650185	0.93439	0.792332	0.897385
A5.456	A5	1	[17098692 17099257]	[17098856 17099257]	+	AT1G45180	0.00116905	0.0043892	0.0042336	-0.000122334	-0.000191534	-8.67955e-08	0.220527	0.249377	0.794746	0.339461	0.995057	0.255575	0.515449	0.917594	0.684294	1
A5.1714	A5	1	[17132941 17133021]	[17132941 17133347]	-	AT1G45207	6.39614e-05	0.993956	0.00475813	-0.00173581	-0.000293385	6.51896e-05	0	0.718289	0.303657	0.683471	0.194797	0	0.885475	0.574768	0.894864	0.435657
A5.2357	A5	1	[17158883 17159181]	[17158883 17159332]	-	AT1G45229_and_AT1G45248_and_AT1G07313	0.0257737	0.686035	0.0758472	0.00354496	-0.00312959	-6.61052e-05	7.15555e-90	0.0302884	0.428729	0.101326	0.620404	2.5163e-89	0.119795	0.684345	0.387345	0.808986
A5.2355	A5	1	[17162372 17162718]	[17162372 17162722]	-	AT1G45229_and_AT1G45248_and_AT1G07313	0.0100699	-0.00712742	0.00365718	0.00160272	0.000400797	-5.3157e-05	0.323126	0.621175	0.0905048	0.320833	0.0595306	0.364822	0.827245	0.281359	0.669843	0.207484
A5.2356	A5	1	[17163276 17163534]	[17163276 17163345]	-	AT1G45229_and_AT1G45248_and_AT1G07313	0.142113	-0.0177276	0.415519	0.0673916	-0.0143823	-0.00174979	0.925538	0.0158868	0.00125025	0.102077	0.00232376	0.943128	0.0725025	0.0122156	0.388587	0.0186063
A5.2360	A5	1	[17163876 17164122]	[17163876 17164196]	-	AT1G45229_and_AT1G45248_and_AT1G07313	0.0362093	0.894487	0.0897103	0.00317155	-0.00334381	-3.64546e-05	0	2.49796e-07	0.154089	0.000425055	0.582449	0	3.9295e-06	0.3898	0.00842479	0.783267
A5.2358	A5	1	[17164250 17164615]	[17164250 17164670]	-	AT1G45229_and_AT1G45248_and_AT1G07313	0.00634562	0.944197	0.0312563	-0.00298808	-0.00155692	0.000157275	0	0.126471	0.253511	0.162925	0.0436856	0	0.331573	0.520036	0.493827	0.167559
A5.1719	A5	1	[17165782 17166341]	[17165782 17165890]	-	AT1G45249	0.00354929	0.00419048	0.0139815	0.000399522	-0.000652012	-1.903e-05	0.725032	0.252641	0.798339	0.328138	0.68295	0.758517	0.519718	0.919185	0.675538	0.850406
A5.1715	A5	1	[17165782 17165934]	[17165782 17166341]	-	AT1G45249	0.00136947	1.00397	-0.0104577	-0.000592065	0.000739196	8.32076e-07	0	0.10069	0.467601	0.0334311	0.972668	0	0.284099	0.71457	0.203467	0.998528
A5.1721	A5	1	[17175897 17175982]	[17175897 17175992]	-	AT1G45332	0.0359654	0.895959	0.0653762	0.00528549	-0.00183818	-0.000121388	0	0.000371287	0.0244872	0.0665597	0.0829493	0	0.00304403	0.116384	0.307923	0.257682
A5.459	A5	1	[17331277 17331364]	[17330916 17331364]	+	AT1G47278	0.00125369	0.99971	-0.00133693	-5.16111e-05	0.000161914	-4.04999e-06	0	0.552423	0.857726	0.187186	0.636833	0	0.781572	0.947871	0.52094	0.82068
A5.460	A5	1	[17451993 17452388]	[17452287 17452388]	+	AT1G47530	0.000592168	0.012108	-0.00301519	-0.000740755	0.00022546	1.38529e-05	1.6544e-14	0.0624614	0.000347091	0.0106642	0.0247486	3.50441e-14	0.203583	0.00422662	0.096129	0.112036
A5.1056	A5	1	[17462227 17462308]	[17462224 17462308]	+	AT1G47550_and_AT1G47560_and_MSTRG.4431_and_AT1G47565	0.209422	0.665087	0.241588	0.00550344	-0.00201033	-8.18021e-05	0	3.20385e-50	0.00797044	0.0230247	0.185627	0	6.72584e-48	0.0509606	0.160922	0.423376
A5.462	A5	1	[17479011 17479130]	[17478991 17479130]	+	AT1G47570	0.119255	0.720507	0.0165214	0.00129475	0.00642088	-0.000198252	5.39292e-45	0.753065	0.847192	0.0250142	0.322028	1.57905e-44	0.902044	0.942575	0.170313	0.577912
A5.461	A5	1	[17482197 17482512]	[17482201 17482512]	+	AT1G47570	0.0561153	0.0135185	0.0438973	0.000915485	0.000763627	-3.92202e-06	0.221552	0.000109182	0.528234	0.217285	0.927744	0.256683	0.00103752	0.758144	0.559833	0.97849
A5.1059	A5	1	[17485098 17485180]	[17485094 17485180]	+	AT1G47578_and_AT1G47580	0.0201452	0.336972	0.0316267	-0.00786776	-0.000794545	0.000206541	2.12613e-18	0.408266	0.106156	0.700246	0.148278	4.84149e-18	0.676175	0.311589	0.902773	0.369825
A5.463	A5	1	[17493925 17494021]	[17493928 17494021]	+	AT1G47600	0						1	1	1	1	1	1	1	1	1	1
A5.464	A5	1	[17493928 17494021]	[17493932 17494021]	+	AT1G47600	0.0891046	0.0171709	0.0425034	-0.00266475	0.00291257	8.85624e-05	0.400317	0.0424252	0.320016	0.0108024	0.267342	0.444117	0.1541	0.590253	0.0971401	0.524963
A5.1723	A5	1	[17538414 17538556]	[17538414 17539109]	-	AT1G47670	0.00119223	0.992394	0.00277416	0.000191071	-9.88705e-05	-6.06773e-06	0	0.404271	0.653447	0.585854	0.632277	0	0.672808	0.840275	0.849137	0.817354
A5.1724	A5	1	[17562397 17562569]	[17562397 17562564]	-	AT1G47720	0.201952	0.378322	0.226441	-0.00198241	-0.00153055	0.000391704	7.97185e-19	2.34797e-07	0.723542	0.521861	0.0189891	1.82562e-18	3.69941e-06	0.879327	0.813804	0.0929262
A5.466	A5	1	[17635170 17635431]	[17635167 17635431]	+	AT1G47870	0.0953085	0.0219121	0.163592	-0.00277089	-0.00426772	7.97581e-05	0.430718	9.79187e-09	0.447766	0.00610472	0.463328	0.475348	1.87714e-07	0.699869	0.0652265	0.696167
A5.1725	A5	1	[17772858 17773284]	[17772858 17773491]	-	AT1G48110	0.0393121	0.254213	0.0853075	0.00330694	-0.00287471	5.66433e-05	8.51775e-07	0.107317	0.625603	0.319871	0.779099	1.4602e-06	0.296408	0.824135	0.669077	0.904469
A5.1726	A5	1	[17778581 17778668]	[17778581 17778672]	-	AT1G48120	0.00291489	0.161522	-0.0878811	-0.0131448	0.00576327	0.000270431	0.000792403	0.0751268	0.0384797	0.0351955	0.153421	0.00116592	0.232606	0.15976	0.209375	0.376976
A5.467	A5	1	[17783503 17783600]	[17783499 17783600]	+	AT1G48140	0.110712	0.0385871	0.0574949	-0.00493803	0.00332605	0.000148402	0.0025961	1.21732e-05	0.00331883	3.50642e-06	0.00305743	0.00368101	0.000140817	0.0261247	0.000141635	0.0232268
A5.1066	A5	1	[17799213 17799517]	[17798584 17799517]	+	AT1G48210_and_AT1G48220	0.000215216	0.999446	-0.000636824	-1.87453e-05	5.32525e-05	6.90026e-07	0	0.378061	0.83929	0.176651	0.802164	0	0.65013	0.938674	0.505881	0.916469
A5.1067	A5	1	[17799010 17799517]	[17799213 17799517]	+	AT1G48210_and_AT1G48220	0.00144241	0.0192253	0.000833679	-0.000260479	3.80457e-05	7.45571e-06	1.77344e-06	0.839958	0.62189	0.86585	0.635668	3.00257e-06	0.947054	0.821885	0.967609	0.819937
A5.1069	A5	1	[17799010 17799517]	[17799415 17799517]	+	AT1G48210_and_AT1G48220	0.00068476	0.00447608	-0.00311691	0.000218515	0.000237605	-6.0106e-06	0.0608254	0.203184	0.48562	0.0753792	0.519757	0.0756196	0.452205	0.72815	0.328324	0.73848
A5.1729	A5	1	[17810469 17810613]	[17810469 17810617]	-	AT1G48240	0.00319988	0.995448	-0.00677832	0.000321424	0.000623638	-3.28592e-05	0	0.117764	0.562079	0.00833887	0.0466839	0	0.315146	0.780964	0.0816092	0.175558
A5.1731	A5	1	[17816023 17816909]	[17816023 17816216]	-	AT1G48260	0.0021178	0.00967747	0.00505118	-0.00077625	-0.000183336	1.50622e-05	0.108789	0.414555	0.327075	0.587246	0.523331	0.131237	0.682175	0.596456	0.849797	0.74073
A5.1730	A5	1	[17816023 17816498]	[17816023 17816909]	-	AT1G48260	0.000582598	1.00525	-0.00830465	-0.000819473	0.000555453	-5.98733e-06	0	0.439416	0.55096	0.343166	0.883743	0	0.702241	0.773481	0.687619	0.957038
A5.1733	A5	1	[17847534 17847624]	[17847534 17847628]	-	AT1G48310	0.000412055	-0.000109266	-0.00145287	0.000186142	0.000112194	-6.7665e-06	0.958273	0.474565	0.469156	0.296855	0.359905	0.972662	0.730835	0.715703	0.648013	0.611954
A5.470	A5	1	[17871742 17871823]	[17871738 17871823]	+	AT1G48360	0.0478399	0.869614	0.0760451	0.00269516	-0.00176283	-0.000138345	3.83963e-204	0.0093572	0.471599	0.269485	0.214907	1.65595e-203	0.0474223	0.717044	0.620287	0.461942
A5.1734	A5	1	[17903887 17903956]	[17903887 17903983]	-	AT1G48430	0.151295	0.063922	0.154931	-0.00621207	-0.000227199	0.000205367	3.64164e-07	2.86305e-33	0.000165689	0.746659	2.93009e-05	6.32839e-07	3.24515e-31	0.00228454	0.924129	0.000496848
A5.1736	A5	1	[17904292 17904382]	[17904292 17904407]	-	AT1G48430	0.00599791	0.993288	0.00366397	-0.00210821	0.000145872	5.97088e-05	0	0.482048	0.00156881	0.607922	0.0026534	0	0.735595	0.0146649	0.860091	0.0207558
A5.1735	A5	1	[17904500 17904576]	[17904500 17904572]	-	AT1G48430	0.0227521	0.842431	0.0547454	0.00718969	-0.00199958	-6.92938e-05	0	8.11985e-07	4.12532e-07	0.000958733	0.101475	0	1.18075e-05	1.29041e-05	0.0160923	0.293081
A5.1737	A5	1	[17909967 17910213]	[17909967 17910209]	-	AT1G48450	0.0309155	0.0172734	0.00998185	-0.000116317	0.00130835	3.85515e-05	0.00236109	0.0867622	0.876038	3.87155e-05	0.0827027	0.00335786	0.25628	0.956	0.00112503	0.257157
A5.1070	A5	1	[17912002 17912473]	[17912113 17912473]	+	AT1G48460_and_AT1G07487	0.0399923	0.696804	0.0603205	0.00855368	-0.00127051	-0.000216492	2.81492e-39	0.268549	0.220091	0.669256	0.297568	7.91554e-39	0.538145	0.479893	0.887124	0.557534
A5.1738	A5	1	[17924922 17925012]	[17924922 17925008]	-	AT1G48490	0.0592882	0.00867049	0.0962056	0.000763197	-0.00230734	-3.72797e-05	0.241761	9.75323e-37	0.432437	2.60695e-08	0.198106	0.278495	1.26962e-34	0.687445	1.83719e-06	0.440089
A5.471	A5	1	[17942176 17942264]	[17942172 17942264]	+	AT1G48520	0.00034306	1.0001	-0.000692192	2.43728e-05	6.47032e-05	-2.68016e-06	0	0.238473	0.745618	0.0434016	0.231179	0	0.501261	0.89233	0.239281	0.482528
A5.1739	A5	1	[17951839 17951943]	[17951839 17951936]	-	AT1G48550	0.0286554	0.121625	0.0295861	-0.00552177	-5.81684e-05	8.09977e-05	8.57083e-05	0.35167	0.17427	0.973224	0.503585	0.000133391	0.625301	0.419188	1	0.726756
A5.1740	A5	1	[17952173 17952264]	[17952173 17952266]	-	AT1G48550	0.011272	0.00450371	0.0159024	0.000397264	-0.000289401	1.22851e-05	0.658271	0.127927	0.766281	0.611577	0.757701	0.695853	0.334381	0.903201	0.86248	0.89294
A5.1742	A5	1	[17990339 17990435]	[17990339 17990431]	-	AT1G48650	0.0125217	-0.00130798	0.00573762	0.000359467	0.000424003	-1.07697e-05	0.658593	0.0588469	0.354875	0.0104892	0.352225	0.69611	0.195174	0.620131	0.0950698	0.60462
A5.1072	A5	1	[18041468 18041698]	[18040931 18041698]	+	AT1G48770_and_AT1G48780	0.136972	0.367309	0.199349	-0.0250424	-0.0038887	0.000540644	2.14713e-05	0.0257616	0.0282407	0.422338	0.113569	3.45792e-05	0.105822	0.128606	0.746068	0.315223
A5.1746	A5	1	[18045582 18045736]	[18045582 18045705]	-	AT1G48790	0.0101965	0.00781996	0.00292749	-7.35428e-05	0.00045431	5.16358e-06	0.0713707	0.510554	0.897204	0.0612481	0.760794	0.0880576	0.751862	0.965268	0.293538	0.894504
A5.1747	A5	1	[18070807 18070903]	[18070807 18070891]	-	AT1G48860	0.00306844	0.0108438	0.00763743	0.000350883	-0.000285562	-1.23907e-05	0.00215659	0.0351932	0.449475	0.148888	0.370076	0.00307627	0.134226	0.701235	0.47312	0.620994
A5.473	A5	1	[18151243 18151338]	[18151239 18151338]	+	AT1G49050	0.000236095	0.999863	-0.00219451	-5.053e-05	0.000151913	-3.03412e-07	0	0.0671052	0.741763	0.0201625	0.947054	0	0.214406	0.89014	0.147822	0.987407
A5.1073	A5	1	[18253869 18254041]	[18253848 18254041]	+	AT1G49340_and_AT1G49350	0.0654114	0.595932	0.0274395	-0.0110073	0.00237324	0.000277813	1.70385e-82	0.387836	0.00677789	0.170981	0.0218197	5.84891e-82	0.657526	0.0452517	0.499234	0.102416
A5.1074	A5	1	[18260385 18260750]	[18260574 18260750]	+	AT1G49340_and_AT1G49350	0.00560034	0.0353791	0.00906195	0.0019325	-0.000216351	-0.000100937	4.39194e-08	0.171692	0.0227165	0.549742	6.50803e-05	7.89172e-08	0.4073	0.110303	0.829685	0.000996428
A5.1076	A5	1	[18266245 18266331]	[18266241 18266331]	+	AT1G49340_and_AT1G49350	0.516921	0.151548	0.477371	0.0048541	0.00247188	2.0739e-05	9.33394e-06	3.57086e-42	0.279451	0.196475	0.876753	1.52789e-05	5.69237e-40	0.548583	0.5327	0.953695
A5.474	A5	1	[18283644 18283839]	[18283643 18283839]	+	AT1G49400	9.4675e-05	0.000130178	-0.000132545	-2.36687e-05	1.42012e-05	7.39648e-07	0.483003	0.4863	0.331194	0.171525	0.308136	0.526523	0.736165	0.598429	0.499234	0.563876
A5.1748	A5	1	[18315622 18316308]	[18315622 18316033]	-	AT1G49480	0.0102419	0.0322552	0.0168521	-0.000187891	-0.000413136	-9.9111e-06	3.74369e-06	0.0185004	0.837366	0.289837	0.716312	6.23879e-06	0.0817398	0.938027	0.640669	0.868622
A5.1750	A5	1	[18315622 18316308]	[18315622 18316179]	-	AT1G49480	0.00667266	0.0141974	0.0135185	-0.000947439	-0.000427864	3.82772e-05	0.0114889	0.0189834	0.198782	0.173523	0.0814377	0.0153863	0.0833791	0.452146	0.501815	0.254589
A5.475	A5	1	[18327305 18327416]	[18327100 18327416]	+	AT1G49510	0.00063341	0.996305	0.000350171	0.000324299	1.77025e-05	-8.97813e-06	0	0.724899	0.010853	0.74434	0.017937	0	0.888574	0.064344	0.923263	0.0890974
A5.476	A5	1	[18355489 18355879]	[18355796 18355879]	+	AT1G49590	0.00593883	0.105125	-0.00544039	0.00894575	0.000711202	-0.000261545	1.98575e-06	0.810439	0.00205126	0.565451	0.00248731	3.35346e-06	0.932687	0.0180484	0.837902	0.0196832
A5.1753	A5	1	[18357364 18357970]	[18357364 18357544]	-	AT1G49600	0.000353455	0.0105296	-0.00147964	-0.000159605	0.000114569	4.85506e-06	8.94444e-07	0.500926	0.570421	0.339453	0.562382	1.53185e-06	0.745725	0.786938	0.684294	0.769559
A5.1751	A5	1	[18357364 18357642]	[18357364 18357970]	-	AT1G49600	0.000602781	0.997978	0.000753767	8.41811e-05	-9.43663e-06	-8.44791e-07	0	0.0188208	0.0403155	0.58984	0.489802	0	0.0828361	0.165106	0.850669	0.715307
A5.2366	A5	1	[18370983 18371620]	[18370983 18371655]	-	AT1G49630_and_AT1G49640	0.0182116	0.873747	0.0348411	0.00780493	-0.00103935	-0.000143881	0	0.0421588	0.00037402	0.266528	0.0277224	0	0.153377	0.00449578	0.617053	0.121924
A5.2365	A5	1	[18374297 18374591]	[18374297 18374620]	-	AT1G49630_and_AT1G49640	0.0412509	-0.0084896	0.00296252	0.007342	0.00258826	-0.000105617	0.881946	0.95971	0.330347	0.425782	0.63874	0.903039	0.993781	0.598429	0.748427	0.821738
A5.2364	A5	1	[18374297 18374591]	[18374297 18374653]	-	AT1G49630_and_AT1G49640	0.0696376	0.0202429	0.0198085	0.0037578	0.00311432	-0.000120905	0.502183	0.522119	0.342577	0.065087	0.305431	0.544802	0.759615	0.609866	0.303762	0.563876
A5.1754	A5	1	[18384119 18384222]	[18384119 18384472]	-	AT1G49670	0.00657772	0.994402	-0.00170235	0.000298468	0.000517505	-3.76734e-05	0	0.652828	0.537603	0.0121889	0.00901686	0	0.847156	0.76462	0.105841	0.0537591
A5.1755	A5	1	[18392993 18393087]	[18392993 18393091]	-	AT1G49710	0.369206	0.541646	0.319022	0.00527525	0.00313647	-0.000210649	3.07914e-102	6.61557e-35	0.111165	0.0263369	0.0327715	1.1187e-101	8.08238e-33	0.31999	0.175322	0.137258
A5.477	A5	1	[18402128 18402276]	[18402153 18402276]	+	AT1G49720	0.000665133	0.000886147	0.00215168	9.61838e-05	-9.29091e-05	-7.73084e-07	0.460828	0.0808978	0.541952	0.167106	0.869326	0.505215	0.244382	0.767559	0.498717	0.951071
A5.1077	A5	1	[18447837 18447971]	[18447887 18447971]	+	AT1G49832_and_MSTRG.4702	0.110828	0.613237	0.085203	-0.0263421	0.000822739	0.000482855	9.72216e-06	0.510621	0.11154	0.902394	0.300212	1.59022e-05	0.751876	0.320669	0.981084	0.560278
A5.478	A5	1	[18452752 18453103]	[18452756 18453103]	+	AT1G49840	0.0157663	0.0252825	-0.00858759	-0.00414883	0.00152212	0.00012745	0.0371764	0.490236	0.00918062	0.0249887	0.00723079	0.0473036	0.739016	0.0567907	0.170305	0.0456383
A5.479	A5	1	[18459014 18459170]	[18459087 18459170]	+	AT1G49860	0.00946614	-0.00878603	0.0393364	0.0028014	-0.00211046	-5.32763e-05	0.649314	0.0552611	0.292485	0.0928641	0.516001	0.687311	0.186434	0.563233	0.37017	0.735418
A5.1758	A5	1	[18496750 18497083]	[18496750 18496921]	-	AT1G49950	0.239111	0.176011	0.238311	-0.00469715	-0.000185511	-9.33825e-06	0.0042769	0.000151566	0.564975	0.957679	0.96943	0.00595462	0.00138978	0.783289	0.999208	0.997291
A5.1759	A5	1	[18496750 18497128]	[18496750 18496921]	-	AT1G49950	0.00164885	0.0332589	-0.00572562	-0.000706302	0.000460904	-5.22404e-06	1.02657e-08	0.336597	0.354193	0.156224	0.818102	1.8825e-08	0.610041	0.61952	0.483896	0.924584
A5.1757	A5	1	[18496750 18497083]	[18496750 18497128]	-	AT1G49950	0.126144	0.882319	0.0937603	-0.00495666	0.002024	8.50589e-05	0	6.16026e-10	0.0105835	0.01437	0.140969	0	1.3933e-08	0.0631495	0.118794	0.358516
A5.480	A5	1	[18511962 18512089]	[18511993 18512089]	+	AT1G49980	0.365463	0.129598	0.301089	-0.00611366	0.00402338	0.000297499	0.0124805	1.5351e-08	0.369241	0.165811	0.142536	0.0166671	2.86366e-07	0.632518	0.497316	0.361002
A5.482	A5	1	[18511962 18512089]	[18511998 18512089]	+	AT1G49980	0.0993923	0.0484279	0.00164542	-0.00646998	0.00647866	0.000303272	0.266319	0.97063	0.260332	0.00889862	0.0769157	0.304654	0.997823	0.527531	0.0852129	0.244963
A5.1760	A5	1	[18515597 18515805]	[18515597 18515763]	-	AT1G50000	0.0154813	0.611529	0.0806384	0.0105845	-0.00395172	-0.000187535	6.00831e-17	0.323099	0.270501	0.341444	0.510764	1.33404e-16	0.596781	0.538688	0.685789	0.731998
A5.1761	A5	1	[18539231 18539317]	[18539231 18539454]	-	AT1G50030	0.000373341	0.997554	0.00147693	4.91398e-05	-6.89744e-05	1.11702e-06	0	0.316738	0.794586	0.391412	0.842551	0	0.590196	0.917516	0.724914	0.938091
A5.1080	A5	1	[18565175 18565265]	[18565129 18565265]	+	AT1G50120_and_AT1G50130	0.0671691	0.00676614	0.0412252	7.44298e-05	0.00162149	-7.79473e-06	0.617297	0.00300081	0.966596	0.0323859	0.88298	0.656193	0.0184062	0.994644	0.199674	0.956656
A5.1762	A5	1	[18574758 18575739]	[18574758 18575747]	-	AT1G50140	0.179669	0.838922	0.0907005	-0.00812825	0.00556052	-3.0609e-05	9.41921e-159	0.00466667	0.0475132	0.00147612	0.802233	3.82439e-158	0.0267012	0.184953	0.0226728	0.916513
A5.1763	A5	1	[18592045 18592129]	[18592045 18592153]	-	AT1G50200	0.000919592	0.996821	0.00188893	-7.29466e-05	-6.05838e-05	3.84069e-06	0	0.0166519	0.469866	0.15924	0.201585	0	0.0752226	0.716053	0.488974	0.444741
A5.486	A5	1	[18606747 18607036]	[18606757 18607036]	+	AT1G50240	0.115592	0.893726	0.0603764	-0.00132536	0.00387453	-2.45526e-05	1.53423e-40	0.380942	0.887155	0.394825	0.930504	4.36449e-40	0.652449	0.960733	0.72702	0.979805
A5.484	A5	1	[18606757 18607036]	[18606816 18607036]	+	AT1G50240	0.100275	0.191837	0.145252	0.00463619	-0.00284976	0.000131853	0.001768	0.0210859	0.569253	0.422216	0.591542	0.00253824	0.0905852	0.786204	0.745984	0.788585
A5.489	A5	1	[18609079 18609236]	[18609085 18609236]	+	AT1G50240	0.0288398	0.0431181	0.055922	-0.00348645	-0.00182948	7.20417e-05	0.136151	0.0583613	0.363077	0.265136	0.529001	0.162263	0.193921	0.626858	0.61536	0.745032
A5.487	A5	1	[18609079 18609236]	[18609126 18609236]	+	AT1G50240	0.0129626	0.0849934	0.0322724	-0.00943124	-0.00133688	0.000247118	0.000273713	0.175973	0.00230538	0.313112	0.00747266	0.000414667	0.413304	0.0197594	0.663153	0.0468475
A5.2371	A5	1	[18620089 18620330]	[18620089 18620373]	-	AT1G50260_and_AT1G50280	0.0215924	0.0286368	0.00811913	0.000423674	0.000842079	-1.86751e-05	0.0255909	0.537271	0.80133	0.240837	0.709707	0.033109	0.770948	0.920392	0.587654	0.865518
A5.2372	A5	1	[18620572 18620855]	[18620572 18620836]	-	AT1G50260_and_AT1G50280	0.0372614	0.0368004	0.0145234	-0.00188417	0.00142112	9.46686e-05	0.00793417	0.307113	0.300388	0.0669764	0.0807547	0.0107832	0.580241	0.571192	0.308793	0.253293
A5.2374	A5	1	[18631002 18631100]	[18631002 18631118]	-	AT1G50290_and_AT1G50300	0.111834	0.888049	0.0719324	-0.00515102	0.00249385	4.30924e-05	0	1.21625e-09	0.000669142	0.000112175	0.339495	0	2.64453e-08	0.00726142	0.00277267	0.592423
A5.2373	A5	1	[18631447 18631541]	[18631447 18631557]	-	AT1G50290_and_AT1G50300	0.0797304	0.657509	0.0886411	-0.00578928	-0.000556919	0.00014082	1.12848e-118	0.00233782	0.12026	0.725949	0.204663	4.24265e-118	0.0149198	0.334855	0.914947	0.448636
A5.2375	A5	1	[18631700 18631831]	[18631700 18631878]	-	AT1G50290_and_AT1G50300	0.0120772	0.969484	0.0247752	0.000795491	-0.000793623	-1.80534e-05	0	0.000691585	0.3945	0.046347	0.516627	0	0.00526057	0.654718	0.248838	0.735922
A5.490	A5	1	[18651473 18651599]	[18651451 18651599]	+	AT1G50360	0.335146	0.116205	0.261936	-0.0146691	0.00457558	0.000571897	0.00460947	4.81789e-10	0.00643459	0.0462378	0.0003635	0.00639286	1.10224e-08	0.0435548	0.248486	0.00421796
A5.491	A5	1	[18672582 18672780]	[18672304 18672780]	+	AT1G50410	0.00422571	0.974258	0.020826	-3.93804e-05	-0.00103752	2.8611e-05	0	0.0166739	0.971777	0.0288152	0.388311	0	0.0752763	0.997441	0.185045	0.637472
A5.1764	A5	1	[18684722 18684830]	[18684722 18684833]	-	AT1G50430	0.000249379	0.000118276	0.000710358	-2.44293e-05	-2.88112e-05	8.94544e-07	0.762139	0.0764037	0.633867	0.187718	0.558318	0.793034	0.23524	0.829445	0.521712	0.766274
A5.492	A5	1	[18685964 18686060]	[18685966 18686060]	+	AT1G50440	0.00310604	0.926475	0.0169969	0.00231599	-0.000868181	-4.97643e-05	0	0.314287	0.283862	0.346113	0.439612	0	0.587356	0.553682	0.689776	0.679253
A5.1765	A5	1	[18689600 18689712]	[18689600 18689701]	-	AT1G50450	0.0249557	0.0825095	-0.00105103	-0.00238668	0.00162542	0.000251659	2.20083e-13	0.927422	0.105939	0.00981798	1.05686e-08	4.54876e-13	0.980405	0.311246	0.0908925	4.40014e-07
A5.1766	A5	1	[18710133 18710666]	[18710133 18710349]	-	AT1G50500	0.0780081	0.0330772	0.0775774	-4.90856e-05	2.69153e-05	-2.33334e-05	0.00395849	4.47613e-11	0.974011	0.966584	0.60324	0.00552912	1.15227e-09	0.998634	1	0.796963
A5.1767	A5	1	[18714999 18715130]	[18714999 18715115]	-	AT1G50500	0.0222	0.00860998	0.0197186	-0.000689803	0.000155085	1.51904e-05	0.114814	0.000431064	0.335781	0.611799	0.476843	0.138176	0.00347298	0.603166	0.862523	0.70604
A5.1083	A5	1	[18717384 18717671]	[18717381 18717671]	+	AT1G50510_and_AT1G50520	0.248202	0.038046	0.157158	-0.00553592	0.00569025	0.000202452	0.0136036	2.91519e-23	0.00622889	4.27793e-11	0.000786603	0.0181013	2.02097e-21	0.0425489	5.24794e-09	0.00790048
A5.1081	A5	1	[18717384 18717671]	[18717398 18717671]	+	AT1G50510_and_AT1G50520	0.185358	0.0111414	0.125085	-0.000952441	0.00376708	4.43717e-05	0.682148	7.40245e-06	0.789677	0.0133569	0.676644	0.718241	8.94838e-05	0.915223	0.112923	0.846657
A5.1084	A5	1	[18717888 18718009]	[18717877 18718009]	+	AT1G50510_and_AT1G50520	0.0130712	0.990099	0.00658831	-0.0001385	0.000405183	-1.05581e-05	0	0.249756	0.850006	0.194466	0.628502	0	0.515813	0.944029	0.53004	0.814418
A5.1768	A5	1	[18727574 18727827]	[18727574 18728108]	-	AT1G50570	0.0100934	0.856113	0.0270615	0.000307748	-0.00106051	-6.36691e-05	0	0.10459	0.885294	0.243668	0.316498	0	0.290949	0.9598	0.591222	0.571979
A5.1769	A5	1	[18729521 18729590]	[18729521 18729594]	-	AT1G50575	0.0149623	0.969177	0.0202353	0.000669155	-0.000329563	-3.92592e-06	0	0.0234858	0.558184	0.498839	0.90821	0	0.0986034	0.778345	0.798624	0.969169
A5.1770	A5	1	[18776569 18776923]	[18776569 18776785]	-	AT1G50670	0.0981069	0.705299	0.0420755	0.00127196	0.00350196	-0.000285635	3.83364e-77	0.279677	0.79839	0.0990898	0.0542128	1.29629e-76	0.550782	0.919185	0.382923	0.194555
A5.1771	A5	1	[18776569 18776999]	[18776569 18776785]	-	AT1G50670	0.0304027	0.474708	0.0309406	0.000651823	-3.362e-05	-6.00081e-05	8.83637e-74	0.248326	0.84924	0.981656	0.556983	2.95438e-73	0.513927	0.943711	1	0.76538
A5.1772	A5	1	[18786252 18786402]	[18786252 18786368]	-	AT1G50710	0.0654409	-0.00410913	0.0690724	0.00278405	-0.000226966	-9.39653e-05	0.76596	1.07573e-06	0.124412	0.768936	0.0817718	0.7966	1.52702e-05	0.341983	0.933922	0.255274
A5.494	A5	1	[18896371 18896476]	[18896367 18896476]	+	AT1G50970	0.00174777	0.0735393	0.0257687	0.0112288	-0.00150131	-0.000319172	0.0554637	0.513004	0.0258794	0.484795	0.0335468	0.0692976	0.753741	0.121195	0.789423	0.139222
A5.495	A5	1	[18898779 18898881]	[18898788 18898881]	+	AT1G50970	0.249607	0.286808	0.286332	-0.00683299	-0.00234115	0.000139686	3.91091e-07	2.74228e-07	0.32207	0.422952	0.484429	6.78921e-07	4.29797e-06	0.592256	0.746366	0.711625
A5.498	A5	1	[18984554 18984723]	[18984561 18984723]	+	AT1G51200	0.0419785	0.0166539	0.0386058	-0.00142807	0.000210793	4.4573e-05	0.198891	0.0036966	0.401292	0.771399	0.379286	0.231871	0.0220215	0.660748	0.934393	0.629244
A5.499	A5	1	[18984756 18985687]	[18984554 18985687]	+	AT1G51200	0.050398	0.330428	0.0251052	-0.00624526	0.0015808	0.000534454	9.21013e-12	0.613583	0.326184	0.560006	0.00480307	1.83624e-11	0.822212	0.595952	0.835716	0.0332728
A5.500	A5	1	[19007628 19007825]	[19007609 19007825]	+	AT1G51270	0.01121	0.24729	-0.0150654	0.00443723	0.00164221	0.0002264	9.16699e-05	0.816312	0.592823	0.642548	0.359817	0.00014249	0.935923	0.802	0.878358	0.611874
A5.503	A5	1	[19033746 19033851]	[19033765 19033851]	+	AT1G51340	0.0751707	0.860833	0.116686	0.00105358	-0.00260339	4.69747e-05	2.82671e-258	5.12815e-06	0.750046	0.0627845	0.633904	1.29538e-257	6.38289e-05	0.895194	0.2976	0.818286
A5.1085	A5	1	[19045268 19045584]	[19045246 19045584]	+	AT1G51370_and_AT1G51360	0.0474439	0.332873	0.155229	0.00589046	-0.00673658	-0.000248797	0.00180647	0.15608	0.673986	0.25919	0.550944	0.00259159	0.381749	0.853421	0.607664	0.760837
A5.504	A5	1	[19048228 19048713]	[19048170 19048713]	+	AT1G51380	0.0162374	0.0316561	-0.0312349	-0.00395751	0.00306638	0.000107291	0.30139	0.331041	0.346	0.12648	0.413305	0.341796	0.604455	0.613004	0.436598	0.656959
A5.1777	A5	1	[19066713 19066810]	[19066713 19066899]	-	AT1G51420	0.0207642	0.896378	0.0254025	-0.00369948	-0.000289898	0.000181316	9.68419e-301	0.305874	0.243812	0.830398	0.0552167	4.60865e-300	0.57867	0.509073	0.956505	0.196942
A5.507	A5	1	[19068489 19068710]	[19068571 19068710]	+	AT1G51430	0.0520174	0.133529	0.053341	0.00639048	-8.27248e-05	-0.000243019	9.26831e-14	0.00371626	0.00659239	0.934267	0.000525491	1.93087e-13	0.0221298	0.0443146	0.992232	0.00572547
A5.506	A5	1	[19068489 19068710]	[19068612 19068710]	+	AT1G51430	0.00986366	0.0124103	0.00784972	0.000525203	0.000125871	-2.62731e-05	0.18965	0.418703	0.672371	0.81212	0.477698	0.221713	0.685724	0.852694	0.95042	0.706849
A5.505	A5	1	[19068571 19068710]	[19068612 19068710]	+	AT1G51430	0.0266238	0.0785132	0.0199702	-0.00187562	0.000378749	2.76724e-05	0.0756731	0.649145	0.737177	0.872963	0.865989	0.0931078	0.84507	0.887351	0.970546	0.949569
A5.508	A5	1	[19089581 19089673]	[19089585 19089673]	+	AT1G51470	0.12808	0.0282877	0.0193607	-0.00482489	0.00679495	0.000164254	0.374675	0.553679	0.248653	0.00013887	0.18748	0.417738	0.782232	0.514354	0.00330647	0.426072
A5.2377	A5	1	[19130651 19130791]	[19130651 19130778]	-	AT1G51560_and_AT1G51590_and_AT1G51570	0.0357153	0.083162	0.0320277	-0.00677231	0.000230477	0.000279084	2.27636e-08	0.0358756	0.00052442	0.781944	1.61517e-06	4.13342e-08	0.136288	0.00592158	0.938849	3.98908e-05
A5.1778	A5	1	[19143077 19143172]	[19143077 19143163]	-	AT1G51630	0.0193448	-0.00131357	0.0234524	0.00104437	-0.000256726	-3.48342e-05	0.797668	8.13496e-06	0.120447	0.370655	0.0821443	0.825699	9.73126e-05	0.335186	0.70983	0.256062
A5.1779	A5	1	[19159120 19159209]	[19159120 19159216]	-	AT1G51680	0.000573731	0.999779	0.000309016	-6.26465e-05	1.65447e-05	9.47294e-07	0	0.595272	0.399939	0.602135	0.669251	0	0.810387	0.659495	0.857316	0.842057
A5.512	A5	1	[19167568 19167960]	[19167565 19167960]	+	AT1G51690	0.0303723	0.731059	0.0360875	0.00245913	-0.000357198	-0.000167329	0	0.00823807	0.159352	0.631668	0.00131032	0	0.0425757	0.39758	0.872609	0.0118942
A5.513	A5	1	[19180999 19181648]	[19180994 19181648]	+	AT1G51720	0.0142459	0.0460703	0.0189118	-0.00263577	-0.000291621	6.4771e-05	4.0251e-06	0.0650865	0.0444884	0.602087	0.0974606	6.69914e-06	0.209755	0.176779	0.857316	0.285814
A5.518	A5	1	[19180999 19181648]	[19181007 19181648]	+	AT1G51720	0.0247779	0.0705505	0.0337733	-0.00437111	-0.000562211	8.70755e-05	1.05541e-08	0.00758885	0.00691748	0.415263	0.0709677	1.9342e-08	0.0398351	0.0458989	0.741874	0.231866
A5.515	A5	1	[19181113 19181648]	[19180994 19181648]	+	AT1G51720	0.0850853	0.40902	0.106958	-0.020143	-0.00254075	0.000840183	1.87596e-07	0.182542	0.0624956	0.598724	0.0118333	3.29984e-07	0.422877	0.221808	0.855424	0.0658866
A5.514	A5	1	[19180999 19181648]	[19181113 19181648]	+	AT1G51720	0.00638482	0.06129	0.0080962	0.000518938	-0.000106961	-6.54555e-05	2.95945e-10	0.417185	0.684408	0.84424	0.0853167	5.67595e-10	0.68478	0.85839	0.960317	0.262424
A5.516	A5	1	[19181113 19181648]	[19181007 19181648]	+	AT1G51720	0.147011	0.518024	0.105009	-0.0225613	0.0030789	0.000584707	3.38273e-09	0.255104	0.0594138	0.591814	0.122235	6.29223e-09	0.522645	0.215214	0.852074	0.329967
A5.517	A5	1	[19184791 19185039]	[19184651 19185039]	+	AT1G51720	0.00498008	0.994331	0.00236067	-0.000196168	0.000163713	3.88708e-06	0	0.438141	0.614555	0.324322	0.737702	0	0.701222	0.816903	0.672157	0.881848
A5.520	A5	1	[19185577 19185849]	[19185774 19185849]	+	AT1G51720	0.0564424	0.0223226	0.00805626	-0.00282863	0.00302413	0.000108855	0.00364607	0.306426	0.00500477	1.95988e-12	0.000288849	0.00510614	0.57942	0.035829	2.84248e-10	0.00348602
A5.522	A5	1	[19190044 19190150]	[19190061 19190150]	+	AT1G51740	0.0957781	0.0971527	0.161051	0.0117998	-0.00407957	-0.000375853	4.01237e-05	3.22363e-11	0.000144591	0.00206143	4.85505e-05	6.37029e-05	8.45175e-10	0.00203314	0.0293324	0.00077478
A5.524	A5	1	[19190064 19190150]	[19190044 19190150]	+	AT1G51740	0.0473646	0.894372	0.066786	0.00308946	-0.00121383	-2.11808e-05	0	3.70266e-09	0.0329962	0.049462	0.623715	0	7.54452e-08	0.143363	0.258905	0.811636
A5.523	A5	1	[19190064 19190150]	[19190061 19190150]	+	AT1G51740	0.216831	0.586579	0.298159	0.0132185	-0.00508301	-0.000170821	1.37686e-46	1.23697e-12	0.0138681	0.0264812	0.285867	4.06378e-46	3.68006e-11	0.077356	0.175619	0.545469
A5.1086	A5	1	[19192249 19192357]	[19192245 19192357]	+	AT1G51745_and_AT1G51750	0.000885932	0.999425	0.000631178	-0.000236686	1.59221e-05	8.39054e-06	0	0.820516	0.506063	0.916447	0.428842	0	0.938011	0.743543	0.986508	0.670434
A5.2379	A5	1	[19244704 19244774]	[19244704 19244835]	-	AT1G51830_and_AT1G51840	0.00337128	0.0405418	-0.0129848	-0.00447314	0.00102226	0.000191935	8.70182e-09	0.0724204	1.31759e-06	0.00952915	3.26501e-12	1.59897e-08	0.226794	3.57391e-05	0.089132	2.59547e-10
A5.2382	A5	1	[19250161 19250604]	[19250161 19250290]	-	AT1G51830_and_AT1G51840	0.00145167	0.00290703	0.0026271	-0.00062425	-4.53678e-05	4.10153e-05	0.785314	0.810349	0.657506	0.940388	0.328761	0.814466	0.932684	0.843022	0.993854	0.581382
A5.2380	A5	1	[19250211 19250604]	[19250211 19250290]	-	AT1G51830_and_AT1G51840	0.0364156	0.166396	-0.126059	-0.00754222	0.0104969	0.000530168	0.0166235	0.0785129	0.411533	0.00914832	0.0554347	0.0219116	0.23963	0.669222	0.0869111	0.197244
A5.1780	A5	1	[19261293 19261397]	[19261293 19261732]	-	AT1G51860	0.0270158	0.554254	-0.0355824	0.000390909	0.00391238	-0.000259341	4.74638e-09	0.714032	0.974898	0.460174	0.483542	8.79146e-09	0.883097	0.999165	0.772864	0.711049
A5.1787	A5	1	[19385140 19385428]	[19385140 19385232]	-	AT1G52100	0.170105	0.802611	0.0105167	0.0051646	0.00804428	-0.00074209	9.16003e-14	0.924042	0.711631	0.170847	0.075646	1.90885e-13	0.979054	0.872497	0.499234	0.242481
A5.1788	A5	1	[19385140 19385232]	[19385140 19385454]	-	AT1G52100	0.158585	0.335939	-0.140944	-0.0463625	0.0205207	0.00166145	0.00587104	0.274697	0.0075277	0.00256763	0.00160578	0.00807194	0.544823	0.0488358	0.0347282	0.0139558
A5.1786	A5	1	[19385140 19385232]	[19385140 19385479]	-	AT1G52100	0.0106397	0.924765	0.0108393	0.00307124	-1.24765e-05	-5.30365e-05	0	0.194955	0.00410108	0.978184	0.0962062	0	0.440512	0.0308487	1	0.283614
A5.1789	A5	1	[19385140 19385232]	[19385140 19385480]	-	AT1G52100	0.32249	0.137453	0.415664	0.0323241	-0.00586249	-0.000709311	0.465784	0.0345939	0.197016	0.579753	0.346765	0.510085	0.132568	0.449903	0.84516	0.59948
A5.1783	A5	1	[19385140 19385428]	[19385140 19385479]	-	AT1G52100	0.0200927	0.986867	-0.00312438	-0.000239299	0.00145107	-3.98174e-05	0	0.786837	0.871397	0.0213267	0.365978	0	0.920617	0.953787	0.153336	0.617315
A5.1785	A5	1	[19385140 19385428]	[19385140 19385480]	-	AT1G52100	0.308852	0.802508	0.0919366	-0.000810456	0.0104123	-0.000488182	0.000434905	0.681117	0.97531	0.351465	0.517063	0.000651255	0.863858	0.999246	0.694668	0.736225
A5.1790	A5	1	[19385140 19385479]	[19385140 19385454]	-	AT1G52100	0.0144216	0.0459149	-0.0306674	-0.00576765	0.00281806	0.000173382	0.000168755	0.0143217	0.000318095	3.70367e-05	0.000281055	0.000258548	0.0666766	0.00393291	0.00108668	0.00341272
A5.1791	A5	1	[19385140 19385454]	[19385140 19385480]	-	AT1G52100	0.00900328	0.522837	0.195732	0.0573902	-0.0136893	-0.00178444	0.00393969	0.283568	0.0139069	0.149483	0.00964017	0.00550312	0.55507	0.0775324	0.474015	0.0565139
A5.1782	A5	1	[19385140 19385479]	[19385140 19385480]	-	AT1G52100	0.0551103	0.0164758	0.072768	0.0054801	-0.0011036	-0.000111677	0.715553	0.116686	0.355772	0.66274	0.527654	0.74968	0.313145	0.620753	0.884334	0.743986
A5.1793	A5	1	[19454273 19454377]	[19454273 19454380]	-	AT1G52220	0.0132695	0.000595783	0.0127469	0.000120555	3.266e-05	-3.89891e-06	0.770335	1.14051e-09	0.652668	0.77492	0.625187	0.800508	2.49258e-08	0.839744	0.935723	0.812487
A5.525	A5	1	[19462237 19462342]	[19462248 19462342]	+	AT1G52260	0.185976	0.0130758	0.166638	-0.000933801	0.00120868	3.31083e-05	0.65023	1.77323e-08	0.80513	0.453912	0.769082	0.688134	3.27306e-07	0.922439	0.768988	0.898933
A5.532	A5	1	[19499284 19499680]	[19499554 19499680]	+	AT1G52360	9.47171e-05	0.00136067	0.000253011	-0.000123491	-9.89337e-06	3.17896e-06	0.00538602	0.613963	0.0543121	0.717687	0.0964016	0.00742461	0.822369	0.202737	0.910873	0.28391
A5.528	A5	1	[19505365 19505698]	[19505427 19505698]	+	AT1G52360	0.270511	0.582605	0.162571	-0.00164798	0.00674622	-0.000185376	5.58165e-114	6.75527e-10	0.624847	2.6722e-06	0.0648809	2.0809e-113	1.51752e-08	0.82377	0.00011188	0.219062
A5.526	A5	1	[19505447 19505698]	[19505365 19505698]	+	AT1G52360	0.0503169	0.0931556	0.0933346	-0.000481132	-0.00268861	1.58141e-05	1.83431e-18	1.10791e-17	0.73011	6.1542e-06	0.703533	4.18113e-18	5.19291e-16	0.883058	0.000231345	0.861852
A5.527	A5	1	[19505447 19505698]	[19505427 19505698]	+	AT1G52360	0.255279	0.117005	0.31278	6.30136e-07	-0.0035938	-7.71412e-05	8.68375e-15	7.49061e-91	0.999746	2.07032e-05	0.190965	1.8514e-14	3.98741e-88	1	0.000657955	0.430415
A5.529	A5	1	[19505365 19505698]	[19505500 19505698]	+	AT1G52360	0.08995	0.040644	-0.0348896	-0.00586104	0.00780248	0.000237351	0.10117	0.170186	0.0717141	1.88127e-08	0.014377	0.122571	0.404811	0.242757	1.35788e-06	0.0759622
A5.531	A5	1	[19505427 19505698]	[19505500 19505698]	+	AT1G52360	0.00884135	0.0261698	-0.00345653	-0.0044259	0.000768618	0.000232882	0.106791	0.83551	0.037702	0.397355	0.000242745	0.128926	0.945237	0.157541	0.728635	0.00301384
A5.530	A5	1	[19505447 19505698]	[19505500 19505698]	+	AT1G52360	0.0165215	0.00437216	-0.00267845	-0.000647128	0.0012	2.66082e-05	0.269881	0.509988	0.21343	6.27589e-08	0.0859887	0.308409	0.751691	0.471048	3.94914e-06	0.263852
A5.534	A5	1	[19506571 19507017]	[19506522 19507017]	+	AT1G52370	0.0537067	0.823358	0.0644648	0.00465932	-0.000672381	-0.000127566	0	0.000829	0.0589604	0.522739	0.0826889	0	0.00613061	0.21429	0.814448	0.257157
A5.533	A5	1	[19506522 19507381]	[19507175 19507381]	+	AT1G52370	0.06693	0.647265	0.105544	0.000415084	-0.00241339	0.000203896	1.88505e-08	0.37152	0.978085	0.707989	0.650649	3.43249e-08	0.644009	0.999928	0.906273	0.829981
A5.535	A5	1	[19509685 19509937]	[19509105 19509937]	+	AT1G52380	0.00122028	0.990272	0.00180372	0.00062504	-3.64652e-05	-1.42789e-05	0	0.334021	0.00888309	0.720348	0.0448436	0	0.607441	0.0554565	0.911961	0.170581
A5.537	A5	1	[19561993 19562346]	[19562154 19562346]	+	AT1G52500	0.0770102	0.310127	0.104328	0.00778305	-0.00234688	7.53329e-05	1.94285e-05	0.19044	0.4213	0.577334	0.794551	3.13519e-05	0.433723	0.678079	0.843809	0.91309
A5.1794	A5	1	[19564095 19564194]	[19564095 19564224]	-	AT1G52510	0.00667092	0.00309058	0.0042566	-0.00019863	0.000150895	5.93186e-06	0.0714038	0.0155024	0.377345	0.115767	0.376255	0.0880948	0.0710964	0.64016	0.415861	0.626461
A5.1795	A5	1	[19564836 19564981]	[19564836 19564999]	-	AT1G52510	0.0551415	0.0536098	0.0418104	-0.00153365	0.000833196	5.89549e-05	5.42851e-13	4.15187e-08	0.11587	0.0451425	0.0425025	1.11112e-12	7.31918e-07	0.328181	0.245386	0.16414
A5.1796	A5	1	[19571242 19571337]	[19571242 19571388]	-	AT1G52540	0.000982102	0.982454	-0.00205421	0.00102553	0.00018977	-3.95593e-05	0	0.738737	0.19311	0.572221	0.0920115	0	0.895047	0.444408	0.841488	0.275692
A5.1798	A5	1	[19640016 19640092]	[19640016 19640085]	-	AT1G52710	0.00481975	0.00628314	0.00462441	-0.00129087	1.22086e-05	5.41123e-05	0.156909	0.309846	0.0267115	0.960804	0.00182539	0.185488	0.582966	0.123779	1	0.0154125
A5.1799	A5	1	[19767141 19767220]	[19767141 19767325]	-	AT1G53040	0.0341049	0.833481	0.0471449	0.00287588	-0.000814996	-9.86891e-06	2.67651e-216	0.0834916	0.409251	0.583388	0.924282	1.17265e-215	0.249838	0.667576	0.847628	0.9768
A5.540	A5	1	[19783466 19783683]	[19783570 19783683]	+	AT1G53090	0.0901261	0.495973	0.189845	-0.0207205	-0.00681837	0.000828805	1.96665e-07	0.055217	0.10104	0.229142	0.0318114	3.4565e-07	0.186349	0.301956	0.574194	0.134628
A5.541	A5	1	[19785839 19785944]	[19785864 19785944]	+	AT1G53090	0.0489472	0.00805439	0.00952592	-0.000200639	0.00246383	3.95383e-05	0.519313	0.457544	0.902662	0.000428133	0.418595	0.561466	0.716574	0.967388	0.00847453	0.661663
A5.542	A5	1	[19793611 19793678]	[19793595 19793678]	+	AT1G53120	0.0285765	1.0013	-0.00800802	-0.00377526	0.00228653	5.36027e-06	0	0.551286	0.0281269	0.00181766	0.916676	0	0.78094	0.128245	0.0265609	0.973441
A5.545	A5	1	[19817236 19817312]	[19817224 19817312]	+	AT1G53165	0.0126915	0.925158	0.0203454	-0.00727074	-0.000478373	7.13542e-05	0	0.339984	0.00769303	0.680888	0.380019	0	0.613261	0.0496276	0.89377	0.629975
A5.547	A5	1	[19817224 19817312]	[19817248 19817312]	+	AT1G53165	0.00195294	-0.00291954	0.00138728	0.000591433	3.53536e-05	-1.8389e-05	0.261773	0.603217	0.0832722	0.808156	0.0707031	0.299879	0.815025	0.266289	0.949292	0.231378
A5.546	A5	1	[19817236 19817312]	[19817248 19817312]	+	AT1G53165	0.00866742	-0.0124175	0.00533581	0.00272259	0.000113338	-8.55915e-05	0.348814	0.746158	0.125931	0.890079	0.105226	0.391276	0.899025	0.344467	0.976624	0.300458
A5.1800	A5	1	[19842517 19842616]	[19842517 19842633]	-	AT1G53200	0.0141216	0.988268	-0.00744141	0.000308438	0.00134769	-4.83576e-05	0	0.61864	0.871885	0.098434	0.396128	0	0.825462	0.954005	0.381725	0.64408
A5.1802	A5	1	[19842517 19842650]	[19842517 19842633]	-	AT1G53200	0.10636	0.948893	0.0374757	-0.00250667	0.00430529	-0.000124927	0	0.0474769	0.300108	2.99574e-05	0.0830596	0	0.167232	0.571095	0.000899327	0.257917
A5.548	A5	1	[19846783 19846881]	[19846780 19846881]	+	AT1G53210	0.0210021	0.00672543	0.0163458	-0.000963595	0.00029102	3.09953e-05	0.000702815	9.9395e-16	0.000216603	0.00879731	6.52117e-05	0.00103774	4.00401e-14	0.00285958	0.0847601	0.000997926
A5.550	A5	1	[19857481 19857674]	[19857465 19857674]	+	AT1G53250	0.252666	0.0417928	0.218353	-0.000899575	0.00214461	3.20207e-05	0.223463	5.65465e-10	0.841764	0.264345	0.811496	0.258787	1.28186e-08	0.939918	0.614195	0.92141
A5.549	A5	1	[19858187 19858310]	[19858177 19858310]	+	AT1G53250	0.243934	0.496772	0.249901	0.00816781	-0.000372959	-0.000301974	2.34258e-49	4.43111e-13	0.0643176	0.842961	0.0217049	7.03032e-49	1.39927e-11	0.225909	0.959952	0.102118
A5.554	A5	1	[19872642 19872714]	[19872599 19872714]	+	AT1G53290	0.00558077	0.977493	0.0199951	-0.000955272	-0.000900893	4.99052e-05	0	0.0187701	0.380187	0.052272	0.123892	0	0.0826616	0.642654	0.266786	0.332902
A5.1805	A5	1	[19888088 19888304]	[19888088 19888228]	-	AT1G53310	0.0934433	0.162208	0.0924781	-0.0059915	6.03254e-05	0.000282608	6.40142e-14	3.07622e-05	0.0348149	0.960254	0.000834653	1.33829e-13	0.000330458	0.149	1	0.00828814
A5.1804	A5	1	[19888088 19888392]	[19888088 19888228]	-	AT1G53310	0.029655	0.852649	0.0531213	-0.00555045	-0.00146664	0.000270457	7.12732e-116	0.164664	0.256454	0.481908	0.063477	2.66581e-115	0.395316	0.523373	0.787659	0.21606
A5.1803	A5	1	[19888088 19888304]	[19888088 19888392]	-	AT1G53310	0.0115472	0.0320623	0.00718633	0.000190125	0.000272558	-1.49878e-05	0.0014409	0.486339	0.885538	0.628406	0.703308	0.00208308	0.736165	0.95989	0.870766	0.861806
A5.1807	A5	1	[19914702 19914867]	[19914702 19915841]	-	AT1G53380	0.000742272	1.00139	0.000625364	-0.000376359	7.30673e-06	7.60512e-06	0	0.801265	0.236406	0.957008	0.421982	0	0.928456	0.50016	0.998894	0.664548
A5.1810	A5	1	[19914702 19915050]	[19914702 19915841]	-	AT1G53380	0.000590011	0.993279	0.00138657	-4.60725e-05	-4.97848e-05	8.30709e-06	0	0.639769	0.903256	0.758061	0.462009	0	0.839234	0.967554	0.929392	0.694983
A5.1806	A5	1	[19915959 19916380]	[19915959 19916407]	-	AT1G53380	0.00942572	0.0118032	-0.0084592	-0.00167447	0.00111781	6.64956e-05	0.0916483	0.23865	0.0682834	0.00431421	0.0151052	0.111676	0.501527	0.234995	0.0509034	0.0788559
A5.555	A5	1	[19920296 19920452]	[19920292 19920452]	+	AT1G53390	0.203847	0.115046	0.132473	-0.00241582	0.00446085	7.07454e-05	7.75209e-05	9.17818e-06	0.527225	0.00618292	0.534341	0.000120974	0.000108745	0.757385	0.0656853	0.749058
A5.557	A5	1	[19920355 19920452]	[19920292 19920452]	+	AT1G53390	0.056925	0.739389	0.0730915	0.00720512	-0.00119669	-7.4597e-05	6.99157e-48	0.165495	0.289562	0.680837	0.715729	2.0794e-47	0.396799	0.559916	0.89377	0.868439
A5.556	A5	1	[19920296 19920452]	[19920355 19920452]	+	AT1G53390	0.0290745	0.0320153	0.032243	-0.000150837	-0.000198031	-1.6624e-05	0.0098521	0.011286	0.926186	0.775453	0.731837	0.0132772	0.0551536	0.977311	0.935919	0.877983
A5.558	A5	1	[19936854 19936931]	[19936852 19936931]	+	AT1G53430	0.179742	0.123877	0.146701	-0.00404654	0.00206503	5.02844e-05	0.00704596	0.00186715	0.502459	0.422201	0.779716	0.00961722	0.0123386	0.74051	0.745984	0.904767
A5.559	A5	1	[19937003 19937087]	[19937000 19937087]	+	AT1G53430	0.112888	0.0558379	0.153055	-0.00826444	-0.0025104	0.000243985	0.0338744	1.44032e-08	0.0167408	0.088333	0.0177688	0.0432868	2.70038e-07	0.0888852	0.360051	0.0885768
A5.1812	A5	1	[19972807 19972921]	[19972807 19973143]	-	AT1G53510	0.0369748	0.998974	0.0119314	-0.00679817	0.00156521	-0.000386511	3.14033e-164	0.750516	0.156779	0.444522	0.00689355	1.28466e-163	0.901185	0.394162	0.762096	0.0440036
A5.562	A5	1	[19978387 19978472]	[19978383 19978472]	+	AT1G53530	0.00560784	0.983921	0.0130173	0.00054025	-0.000463092	5.78884e-07	0	0.022505	0.459201	0.136771	0.978765	0	0.0954846	0.7076	0.454885	1
A5.560	A5	1	[19978383 19978472]	[19978393 19978472]	+	AT1G53530	0.0447919	0.0334512	0.0399953	0.00337481	0.000299787	-1.19019e-05	0.170699	0.11035	0.292338	0.826362	0.900812	0.200778	0.302098	0.56303	0.955054	0.964853
A5.563	A5	1	[19997989 19998103]	[19997972 19998103]	+	AT1G53590	0.205557	0.080089	0.094161	-0.0100687	0.00696224	0.000347677	1.47705e-05	6.88157e-07	3.33384e-05	1.71059e-11	1.51888e-06	2.39715e-05	1.01354e-05	0.00058118	2.18852e-09	3.78262e-05
A5.2383	A5	1	[20017765 20017863]	[20017765 20017858]	-	AT1G53630_and_MSTRG.5140_and_AT1G53633_and_AT1G07923_and_AT1G53635	0.00723513	0.993921	-0.00481365	-0.000443887	0.000753049	-2.1833e-05	0	0.731987	0.805027	0.326048	0.68365	0	0.892082	0.922427	0.673828	0.850721
A5.1813	A5	1	[20030667 20030943]	[20030667 20030961]	-	AT1G53650	0.153678	0.276548	0.0993185	0.00645786	0.00339745	-0.000183717	1.66042e-17	0.00287323	0.129778	0.0615969	0.148042	3.72326e-17	0.0177295	0.3509	0.294636	0.369486
A5.1814	A5	1	[20054510 20054628]	[20054510 20054633]	-	AT1G53710	0.0135006	0.0980945	-0.000124467	0.00468904	0.000851567	-0.000111975	0.000698395	0.996654	0.216955	0.598989	0.322398	0.00103137	1	0.475896	0.855699	0.578155
A5.1816	A5	1	[20055194 20055276]	[20055194 20055279]	-	AT1G53710	0.00490351	0.937731	-0.00205861	0.00306448	0.000435132	-9.25498e-05	0	0.856386	0.0352317	0.483181	0.0328168	0	0.953424	0.15038	0.788418	0.137378
A5.1815	A5	1	[20055194 20055279]	[20055194 20055281]	-	AT1G53710	0.0103268	0.0256018	0.00782688	0.00224188	0.000156243	4.1413e-07	0.125007	0.647558	0.306084	0.867149	0.994937	0.14971	0.84421	0.577189	0.968162	1
A5.1819	A5	1	[20079612 20079697]	[20079612 20080812]	-	AT1G53790	0.0211234	0.0785886	0.0534079	-0.00282413	-0.00201778	2.5209e-05	0.00447768	0.059715	0.43645	0.192248	0.815655	0.00622022	0.19729	0.690619	0.527417	0.92374
A5.565	A5	1	[20081912 20082167]	[20081900 20082167]	+	AT1G53800	0.0643023	0.398322	0.0571054	0.00390157	0.000449812	-0.000255598	3.82871e-72	0.0120668	0.180093	0.717027	0.00320585	1.27056e-71	0.0580817	0.427011	0.910774	0.0241329
A5.564	A5	1	[20082705 20082787]	[20082695 20082787]	+	AT1G53800	0.140832	0.818605	0.111929	0.00216918	0.00180642	-7.55656e-05	0	9.25501e-19	0.180374	0.00888992	0.117298	0	4.68407e-17	0.427377	0.0851988	0.321412
A5.566	A5	1	[20138239 20138720]	[20138234 20138720]	+	AT1G53920	0.0572273	0.342117	-0.0852728	-0.0261085	0.00890626	0.000794306	0.000387726	0.388638	0.0391066	0.0988478	0.03516	0.000582067	0.65765	0.161531	0.382434	0.143755
A5.1820	A5	1	[20159724 20160078]	[20159724 20159916]	-	AT1G54010	0.0131175	-0.0035625	0.00355069	0.0014361	0.000597927	-3.87785e-05	0.324231	0.3382	0.00246477	0.0031136	0.00607293	0.365959	0.611756	0.0207732	0.0401455	0.039981
A5.1821	A5	1	[20171987 20173742]	[20171987 20173852]	-	AT1G54040	0.00289578	0.994778	0.00521768	0.00014596	-0.000145114	-2.63055e-08	0	0.220234	0.790718	0.532863	0.998721	0	0.476739	0.915639	0.819883	1
A5.568	A5	1	[20199706 20199898]	[20199457 20199898]	+	AT1G54110	0.00134438	0.951581	0.00199155	0.00402154	-4.04486e-05	-9.57476e-05	0	0.859118	0.00508779	0.947314	0.0251874	0	0.954647	0.0363013	0.995784	0.113454
A5.567	A5	1	[20199992 20200103]	[20199457 20200103]	+	AT1G54110	0.00268563	0.575434	0.136968	-0.0203585	-0.010059	0.000927235	9.7892e-09	0.176457	0.128731	0.0816735	0.0228035	1.79612e-08	0.413828	0.349337	0.344248	0.105555
A5.569	A5	1	[20199992 20200103]	[20200017 20200103]	+	AT1G54110	0.000399647	-0.00884648	-0.00476877	0.00280872	0.000323026	-6.95016e-05	0.368658	0.636659	0.0296613	0.557522	0.0709236	0.411476	0.83703	0.132943	0.834512	0.231748
A5.571	A5	1	[20227528 20227664]	[20227582 20227664]	+	AT1G54180	0.0188759	0.00353964	-0.0186238	0.00128647	0.00234373	-4.6835e-05	0.839604	0.29925	0.575175	0.0166407	0.493482	0.86458	0.571873	0.789834	0.129927	0.718366
A5.2390	A5	1	[20245059 20245454]	[20245059 20245182]	-	AT1G54217_and_AT1G54220	0.000640244	0.00569668	0.00354925	-1.69442e-05	-0.000181813	-2.41487e-06	0.105838	0.326033	0.970766	0.35642	0.86085	0.127864	0.599313	0.99675	0.698356	0.946901
A5.2393	A5	1	[20245059 20245242]	[20245059 20245454]	-	AT1G54217_and_AT1G54220	0.00367586	0.991271	0.00656397	-0.000431235	-0.000180507	2.43514e-05	0	0.0990321	0.396972	0.405687	0.108423	0	0.280876	0.656809	0.733953	0.306418
A5.2386	A5	1	[20245059 20245454]	[20245059 20245374]	-	AT1G54217_and_AT1G54220	0.00243582	0.0648096	0.0065771	0.0024631	-0.00025883	-0.000118152	0.0062176	0.786655	0.428222	0.845205	0.202151	0.00852757	0.920553	0.684173	0.960914	0.445512
A5.2384	A5	1	[20245059 20245454]	[20245059 20245400]	-	AT1G54217_and_AT1G54220	0.00413525	0.0254906	-0.00212541	-0.00219291	0.000391292	0.000102031	0.0424268	0.868997	0.183496	0.577808	0.0378043	0.0536727	0.959365	0.432329	0.844153	0.151126
A5.1093	A5	1	[20255098 20255209]	[20255044 20255209]	+	AT1G54250_and_AT1G54260_and_AT1G54270_and_AT1G07957	0.00388039	0.987773	0.00585844	0.000279779	-0.000123628	-1.34467e-05	0	0.250555	0.668006	0.656716	0.489053	0	0.516961	0.849324	0.88342	0.71478
A5.1091	A5	1	[20255044 20255209]	[20255133 20255209]	+	AT1G54250_and_AT1G54260_and_AT1G54270_and_AT1G07957	0.0162166	0.00845372	0.00970505	-0.00112996	0.000406973	4.8259e-05	0.262357	0.209747	0.253699	0.334992	0.101824	0.300445	0.461622	0.520278	0.680944	0.293726
A5.1094	A5	1	[20260752 20260861]	[20260737 20260861]	+	AT1G54250_and_AT1G54260_and_AT1G54270_and_AT1G07957	0.00269237	0.00339278	-0.00326897	-0.000540122	0.000372583	1.61104e-05	0.469006	0.496466	0.379809	0.155378	0.379304	0.513425	0.742805	0.642592	0.482681	0.629244
A5.573	A5	1	[20274535 20274641]	[20274561 20274641]	+	AT1G54310	0.277561	0.0656232	0.289884	0.0270002	-0.000770209	-0.000376635	0.117811	1.64453e-11	9.45106e-07	0.742919	0.0217163	0.141548	4.44456e-10	2.6832e-05	0.922837	0.10214
A5.1822	A5	1	[20277302 20277403]	[20277302 20277408]	-	AT1G54320	0.049285	0.0134048	-0.0103	-0.00232874	0.00372406	8.62056e-05	0.0866504	0.199403	0.0233472	1.81924e-17	0.00484154	0.105889	0.447101	0.112509	5.21457e-15	0.0334475
A5.1096	A5	1	[20285691 20285796]	[20285726 20285796]	+	AT1G54340_and_AT1G54350_and_AT1G54360	0.029268	-0.00206661	0.0248248	0.00187009	0.000277702	-1.75346e-05	0.772816	0.000723982	0.0465555	0.48822	0.531098	0.80279	0.00546516	0.18232	0.791266	0.746653
A5.1098	A5	1	[20288541 20288925]	[20288396 20288925]	+	AT1G54340_and_AT1G54350_and_AT1G54360	0.441543	0.762482	0.155455	-0.00577468	0.0159586	-0.000533019	1.12335e-21	0.0643835	0.623313	0.0155593	0.140826	2.67619e-21	0.208189	0.822712	0.124659	0.358346
A5.1097	A5	1	[20288541 20288978]	[20288396 20288978]	+	AT1G54340_and_AT1G54350_and_AT1G54360	0.154045	0.931907	0.0418882	-0.00334828	0.00700981	-0.000134192	0	0.0225116	0.154017	2.58011e-12	0.0551858	0	0.0954851	0.389684	3.68005e-10	0.196922
A5.1095	A5	1	[20291378 20291457]	[20291357 20291457]	+	AT1G54340_and_AT1G54350_and_AT1G54360	0.0595884	0.0865363	0.0408373	-0.00122875	0.00117194	6.0827e-05	1.11034e-09	0.00506904	0.509824	0.140404	0.273491	2.09541e-09	0.028637	0.745506	0.460038	0.53227
A5.1824	A5	1	[20294246 20294427]	[20294246 20294436]	-	AT1G54370	0.0419407	0.0870048	-0.0536787	0.000789606	0.00597621	-2.75917e-05	0.0135406	0.137554	0.864435	0.00244181	0.841302	0.0180223	0.351671	0.950668	0.0334514	0.93733
A5.1823	A5	1	[20294246 20294427]	[20294246 20294484]	-	AT1G54370	0.27609	-0.0145463	0.272737	0.0124695	0.000209571	-0.000349333	0.774903	1.72823e-07	0.0618084	0.941317	0.0790813	0.804817	2.77878e-06	0.220512	0.993931	0.249567
A5.575	A5	1	[20325949 20326024]	[20325932 20326024]	+	AT1G54440	0.000863841	0.988696	0.00825928	0.000877317	-0.000462215	-1.88536e-05	0	0.0582247	0.115841	0.0520275	0.256734	0	0.193714	0.328181	0.266365	0.512884
A5.574	A5	1	[20326956 20327359]	[20326961 20327359]	+	AT1G54440	0.501627	0.309801	0.467455	-0.0150733	0.00213578	0.000355832	1.39361e-21	9.49847e-45	0.000404225	0.239816	0.00506962	3.31711e-21	1.64622e-42	0.00478742	0.586128	0.0346367
A5.576	A5	1	[20350729 20351270]	[20350506 20351270]	+	AT1G54490	0.00068747	0.994571	-0.000277664	-1.28041e-05	6.03209e-05	5.75308e-06	0	0.879205	0.956316	0.54505	0.40879	0	0.963547	0.990396	0.827524	0.653971
A5.577	A5	1	[20354750 20354854]	[20354743 20354854]	+	AT1G54490	0.0206308	0.948836	0.0126829	0.00234651	0.000496747	-8.99876e-05	0	0.138913	0.0323559	0.288035	0.00588103	0	0.354144	0.141385	0.638801	0.0389672
A5.1826	A5	1	[20362033 20362441]	[20362033 20362506]	-	AT1G54510	0.0482933	0.3231	0.0217073	-0.00798798	0.00166162	-5.13376e-05	6.96415e-07	0.745198	0.349943	0.648402	0.84022	1.19731e-06	0.898787	0.615336	0.881275	0.936916
A5.579	A5	1	[20365474 20365582]	[20365471 20365582]	+	AT1G54520	0.0034787	0.0129604	-0.000450656	-0.000908494	0.000245585	3.09304e-05	1.08082e-09	0.836282	0.00112939	0.0389934	0.00019875	2.04061e-09	0.94552	0.0112262	0.223435	0.00256594
A5.580	A5	1	[20473982 20474050]	[20473952 20474050]	+	AT1G54920	0.000350738	0.998989	0.000948189	4.86754e-05	-3.73407e-05	-3.5421e-07	0	0.0564947	0.444127	0.168591	0.851743	0	0.189374	0.69745	0.499234	0.942342
A5.1099	A5	1	[20516205 20516271]	[20516178 20516271]	+	AT1G55000_and_AT1G55010	0.188623	0.401602	0.234241	-0.00459495	-0.00289028	0.000246153	4.02621e-10	0.000983855	0.592926	0.437781	0.338381	7.68973e-10	0.00713594	0.802018	0.757283	0.591516
A5.1828	A5	1	[20562629 20563085]	[20562629 20562788]	-	AT1G55110	4.2508e-05	-0.00119615	0.00237895	0.000631888	-0.000146028	-1.86564e-05	0.573175	0.274751	0.023362	0.219109	0.0246493	0.613249	0.544856	0.112562	0.561823	0.111796
A5.581	A5	1	[20576162 20576244]	[20576154 20576244]	+	AT1G55150	0.0559956	0.935479	0.0732538	-0.00106504	-0.00107864	4.23418e-05	0	2.19421e-13	0.404452	0.0476872	0.265971	0	7.15238e-12	0.663696	0.253428	0.523504
A5.1104	A5	1	[20580361 20580567]	[20580381 20580567]	+	AT1G55170_and_AT1G55175	0.0190869	0.0287563	0.0193856	0.00331764	-1.86717e-05	1.00591e-05	0.195939	0.395442	0.25566	0.98803	0.907913	0.228629	0.664494	0.522489	1	0.968991
A5.1105	A5	1	[20580489 20580567]	[20580361 20580567]	+	AT1G55170_and_AT1G55175	0.025757	0.982809	0.0107514	-0.0010796	0.00093785	1.41926e-05	0	0.359064	0.471635	0.142515	0.750793	0	0.63212	0.717062	0.462781	0.889609
A5.1103	A5	1	[20581737 20584839]	[20581785 20584839]	+	AT1G55170_and_AT1G55175	0.0158214	0.996957	-0.0033847	-0.0023928	0.00120038	9.01025e-07	0	0.807981	0.179311	0.114128	0.98646	0	0.931574	0.426252	0.412998	1
A5.1101	A5	1	[20581785 20584839]	[20583785 20584839]	+	AT1G55170_and_AT1G55175	0.0155334	0.047107	0.0327425	-0.00335102	-0.00107557	0.000135677	0.000358957	0.0156161	0.0531068	0.145441	0.00858624	0.00054013	0.071541	0.199697	0.467046	0.0519029
A5.584	A5	1	[20607327 20607531]	[20607390 20607531]	+	AT1G55250	0.00108729	0.000865046	-0.000126279	0.000100192	7.58481e-05	7.78771e-08	0.71774	0.958978	0.749742	0.571181	0.993361	0.751654	0.993609	0.894995	0.84071	1
A5.582	A5	1	[20609733 20610177]	[20609697 20610177]	+	AT1G55250	0.0654786	0.801389	0.0951384	0.00388563	-0.00185374	9.29936e-06	1.09824e-232	0.000163918	0.228921	0.178262	0.923013	4.88927e-232	0.00148522	0.491404	0.507606	0.97603
A5.583	A5	1	[20609733 20610181]	[20609697 20610181]	+	AT1G55250	0.153668	0.451169	0.344738	0.0119382	-0.00942452	-1.40897e-05	9.42071e-06	0.00020746	0.273718	0.0398875	0.96251	1.54176e-05	0.00182215	0.542451	0.226831	0.994331
A5.2394	A5	1	[20619571 20619859]	[20619571 20619821]	-	AT1G55270_and_AT1G08043	0.00146287	0.0148678	-0.00130837	-0.00099447	0.000173203	2.63393e-05	0.00507507	0.810042	0.153287	0.559704	0.204304	0.00700893	0.932571	0.38876	0.835576	0.448147
A5.1107	A5	1	[20630368 20630655]	[20630135 20630655]	+	AT1G55310_and_AT1G55320	0.00221453	0.995291	0.00051967	-4.7289e-05	0.000105929	3.7414e-06	0	0.82563	0.875485	0.410412	0.677353	0	0.940611	0.955845	0.737942	0.847047
A5.1108	A5	1	[20631119 20631884]	[20631722 20631884]	+	AT1G55310_and_AT1G55320	0.177542	0.136096	0.239755	0.0344358	-0.00388827	-0.00122478	4.93986e-06	4.40092e-15	1.31284e-18	0.0197261	7.76352e-26	8.18459e-06	1.69937e-13	3.28872e-16	0.145481	3.17028e-23
A5.1109	A5	1	[20634195 20634282]	[20634191 20634282]	+	AT1G55310_and_AT1G55320	0.0837195	0.752474	0.215987	0.00838567	-0.00826671	-2.36588e-05	8.75094e-43	0.000124986	0.244381	0.00711651	0.912228	2.52654e-42	0.00116704	0.509868	0.0726269	0.971122
A5.1110	A5	1	[20634191 20634282]	[20634196 20634282]	+	AT1G55310_and_AT1G55320	0.0329529	-0.00651487	0.0743014	0.00382503	-0.00258428	-0.000137215	0.872945	0.0754351	0.4744	0.257031	0.389107	0.894644	0.233221	0.719468	0.605831	0.63813
A5.1112	A5	1	[20643830 20643932]	[20643828 20643932]	+	AT1G55325_and_AT1G55335	0.104796	0.0373686	-0.00229693	-0.00612407	0.00669329	0.000214957	0.0801879	0.916513	0.0289245	2.15185e-08	0.0100695	0.098423	0.977399	0.130543	1.54199e-06	0.0584331
A5.585	A5	1	[20652108 20652307]	[20651860 20652307]	+	AT1G55340	0.0349887	0.319258	0.0719238	-0.00230773	-0.00230845	9.93978e-05	1.41791e-12	0.119886	0.696512	0.360195	0.572878	2.87694e-12	0.319175	0.864472	0.701905	0.776301
A5.1831	A5	1	[20706234 20706675]	[20706234 20706648]	-	AT1G55450	0.0017308	0.00528573	0.00115351	-0.000358784	3.60811e-05	8.3942e-06	0.00013989	0.417872	0.0488986	0.642296	0.12199	0.000215443	0.68519	0.188646	0.878094	0.329544
A5.1833	A5	1	[20718681 20719068]	[20718681 20718830]	-	AT1G55490	0.00238385	0.00218139	0.00117821	-2.16099e-05	7.53524e-05	-1.43162e-06	0.00285412	0.116294	0.821868	0.0656017	0.61666	0.00403305	0.312623	0.930739	0.30556	0.806291
A5.1834	A5	1	[20718681 20719068]	[20718681 20718847]	-	AT1G55490	0.000395425	0.000261043	0.000342332	-2.0274e-05	3.31828e-06	5.80072e-07	0.30472	0.189522	0.543644	0.815673	0.559773	0.345362	0.432459	0.768691	0.951459	0.767599
A5.586	A5	1	[20722292 20722393]	[20722308 20722393]	+	AT1G55500	0.155623	0.126992	0.176446	-0.00407329	-0.00130145	6.11729e-05	4.50419e-10	3.0402e-17	0.127564	0.253542	0.442465	8.59382e-10	1.36489e-15	0.347308	0.602432	0.681718
A5.1835	A5	1	[20726055 20726143]	[20726055 20726147]	-	AT1G55520	0.244689	0.117334	0.324778	-0.00104578	-0.0050056	-7.78425e-05	2.30187e-08	2.32863e-51	0.704371	2.05183e-05	0.343193	4.17897e-08	5.03018e-49	0.868287	0.000653473	0.595875
A5.1837	A5	1	[20737534 20737685]	[20737534 20737642]	-	AT1G55540	0.0158974	-0.0155578	-0.000294754	0.00454122	0.00101201	-0.000110387	0.239411	0.982666	0.00888905	0.171515	0.0328097	0.275895	1	0.0554574	0.499234	0.137368
A5.1840	A5	1	[20737534 20737685]	[20737534 20737676]	-	AT1G55540	0.0259382	0.0179476	0.0142774	-0.00223818	0.0007288	6.37884e-05	0.320007	0.440639	0.344746	0.470589	0.36613	0.361574	0.703445	0.611817	0.779348	0.617466
A5.1839	A5	1	[20739402 20739582]	[20739402 20739577]	-	AT1G55540	0.0408821	0.0116003	0.0474229	-0.00110453	-0.000408799	3.80019e-05	0.445268	0.00235189	0.579756	0.630773	0.522558	0.489994	0.0149968	0.793526	0.872222	0.740091
A5.1836	A5	1	[20741794 20742063]	[20741794 20741861]	-	AT1G55540	0.0483865	-0.00411564	0.0508068	0.00337335	-0.000151266	-3.22562e-05	0.806705	0.00323732	0.12653	0.872345	0.62389	0.834359	0.0196707	0.34563	0.97035	0.811701
A5.1841	A5	1	[20788645 20788809]	[20788645 20788771]	-	AT1G55620	0.0475677	0.939444	0.0234661	-0.00039461	0.00150635	-6.38586e-05	0	0.188907	0.8629	0.12212	0.348304	0	0.431606	0.950207	0.428026	0.600899
A5.2395	A5	1	[20807310 20807730]	[20807310 20807711]	-	AT1G55680_and_AT1G55670_and_AT1G55675	0.0929561	0.0511056	0.121212	0.00350511	-0.00176601	-7.33829e-05	9.02132e-06	1.02856e-24	0.0203545	0.00612475	0.103107	1.47778e-05	7.64622e-23	0.102262	0.0653702	0.29631
A5.1843	A5	1	[20811922 20812021]	[20811922 20812172]	-	AT1G55690	0.00745384	0.97004	0.00719962	-0.000549423	1.58885e-05	3.79095e-05	0	0.310504	0.545236	0.967276	0.161269	0	0.583651	0.769797	1	0.388791
A5.1842	A5	1	[20812296 20812616]	[20812296 20812423]	-	AT1G55690	0.000610125	0.0162141	-0.00242307	-0.000115254	0.000189575	1.46908e-06	0.019828	0.734346	0.899604	0.626494	0.956958	0.0259436	0.893249	0.966281	0.870012	0.991689
A5.1844	A5	1	[20833808 20833896]	[20833808 20833902]	-	AT1G55730	0.324145	0.0650667	0.236843	0.0105464	0.00545638	-0.000112116	0.126535	5.92001e-08	0.0591871	0.0220598	0.500826	0.151401	1.02186e-06	0.2148	0.156568	0.724425
A5.1846	A5	1	[20843752 20843968]	[20843752 20843963]	-	AT1G55750	0.180591	0.20943	0.255794	-0.00908528	-0.00470024	0.000187424	6.47645e-05	1.97526e-06	0.186736	0.109178	0.36065	0.000101559	2.64998e-05	0.435946	0.402499	0.612557
A5.1847	A5	1	[20844428 20844527]	[20844428 20844508]	-	AT1G55750	0.0465676	0.00614338	0.0080941	-0.000224882	0.00240459	3.83783e-05	0.741524	0.671859	0.926708	0.0210698	0.598282	0.773708	0.858226	0.977432	0.152412	0.793468
A5.1845	A5	1	[20844760 20844889]	[20844760 20844911]	-	AT1G55750	0.0287506	0.0551599	0.0615628	-0.00369863	-0.00205076	0.000117536	0.0130427	0.0069166	0.204706	0.0991138	0.176168	0.0173891	0.036934	0.459789	0.382966	0.40991
A5.1113	A5	1	[20860831 20861270]	[20860710 20861270]	+	AT1G55810_and_AT1G55820	0.183925	0.339546	0.244423	-0.000118961	-0.00378118	0.000329968	1.2078e-30	6.76529e-16	0.975495	0.0220384	0.0042432	3.17052e-30	2.77787e-14	0.999246	0.156457	0.0300967
A5.1114	A5	1	[20865006 20865102]	[20864571 20865102]	+	AT1G55810_and_AT1G55820	0.0025248	1.00002	0.00150256	-0.000740361	6.38905e-05	9.55185e-06	0	0.787917	0.300179	0.833918	0.653712	0	0.921486	0.571134	0.957114	0.831961
A5.589	A5	1	[20874086 20874482]	[20873945 20874482]	+	AT1G55840	0.0485283	0.762513	0.115947	0.0130612	-0.00390727	-0.000197516	1.98572e-118	0.000444627	0.00179455	0.0272218	0.109259	7.45801e-118	0.00356395	0.0163296	0.17869	0.307933
A5.1849	A5	1	[20892418 20892877]	[20892418 20892835]	-	AT1G55860	0.0651339	0.0325821	0.0148819	-0.00286024	0.00314075	0.000135347	0.525281	0.777317	0.670946	0.273922	0.499848	0.567054	0.915304	0.851755	0.625192	0.723816
A5.591	A5	1	[20896852 20897052]	[20896857 20897052]	+	AT1G55870	0.0172776	0.00948937	0.0273096	0.000183453	-0.000627001	4.75716e-05	0.55001	0.0935748	0.929844	0.480383	0.443542	0.591031	0.269305	0.978489	0.786608	0.682501
A5.590	A5	1	[20897533 20897620]	[20897538 20897620]	+	AT1G55870	0.0203136	0.953536	0.0277202	-0.000286361	-0.000462917	4.08722e-05	0	0.135097	0.903965	0.64737	0.563286	0	0.347436	0.967822	0.880589	0.770111
A5.1850	A5	1	[20900833 20900947]	[20900833 20900942]	-	AT1G55880	0.291762	0.707421	0.26786	0.00192044	0.00149385	-0.000126392	3.35292e-103	1.69845e-15	0.655489	0.415705	0.324392	1.22099e-102	6.75979e-14	0.841703	0.74219	0.578859
A5.1115	A5	1	[20905284 20905374]	[20905266 20905374]	+	AT1G55900_and_AT1G55910_and_AT1G55915	0.00314996	0.00275484	-7.60848e-05	-0.000185637	0.000201628	3.74567e-06	0.262853	0.975953	0.565403	0.14313	0.697074	0.300978	1	0.783501	0.463691	0.858403
A5.592	A5	1	[20921158 20921240]	[20921169 20921240]	+	AT1G55930	0.00286322	0.0564306	0.0473038	0.00198834	-0.00277754	6.06914e-05	0.00414163	0.0191409	0.441487	0.0116846	0.43041	0.00577438	0.0838979	0.695157	0.10277	0.671931
A5.2396	A5	1	[20941507 20941649]	[20941507 20941669]	-	AT1G55980_and_AT1G55970	0.0332253	0.162156	0.0112027	-0.0168867	0.00156182	0.000562785	0.0154876	0.870492	0.0560359	0.681694	0.0327672	0.0204765	0.960212	0.206972	0.893986	0.137258
A5.593	A5	1	[20946365 20946557]	[20946374 20946557]	+	AT1G56000	0.023142	0.00343255	0.00740953	0.000294491	0.000983279	-4.0367e-06	0.662533	0.358474	0.775444	0.0255013	0.895591	0.699738	0.631652	0.908581	0.172028	0.962447
A5.594	A5	1	[20965802 20965950]	[20965782 20965950]	+	AT1G56050	0.198767	0.0472129	0.161712	-0.00719061	0.00231595	0.000221564	0.0301864	4.58394e-13	0.0118958	0.0574523	0.00929274	0.0387786	1.44295e-11	0.0689242	0.282569	0.0549101
A5.1851	A5	1	[20971111 20971665]	[20971111 20971305]	-	AT1G56070	3.73781e-05	-4.32926e-05	1.2973e-05	1.31761e-05	1.52532e-06	-2.88164e-07	0.733105	0.920659	0.429122	0.830027	0.561663	0.766104	0.978957	0.684768	0.956282	0.769047
A5.2398	A5	1	[21010820 21010930]	[21010820 21010934]	-	AT1G56140_and_AT1G56145	0.146664	0.013566	0.131204	0.00201797	0.000966251	-8.38535e-05	0.401178	2.48301e-15	0.341385	0.285339	0.184549	0.444924	9.73926e-14	0.60858	0.636233	0.421693
A5.2399	A5	1	[21026649 21026730]	[21026649 21026714]	-	AT1G56165_and_AT1G56180	0.0479545	0.108882	0.0473046	0.00657429	4.06139e-05	-0.000362543	0.03709	0.377299	0.337539	0.988914	0.0759008	0.0471997	0.649428	0.604721	1	0.242977
A5.596	A5	1	[21024796 21025104]	[21025011 21025104]	+	AT1G56170	0.101148	0.0810406	0.0146126	0.0112922	0.0055152	-0.00043659	0.38071	0.876925	0.354384	0.284997	0.229929	0.423896	0.962933	0.619714	0.636043	0.481243
A5.597	A5	1	[21030900 21031091]	[21030909 21031091]	+	AT1G56200	0.000102479	0.999854	-0.000199605	1.63189e-05	1.88802e-05	-1.25731e-06	0	0.34903	0.549563	0.104444	0.121769	0	0.622799	0.772612	0.393215	0.329297
A5.1116	A5	1	[21043889 21044347]	[21043893 21044347]	+	AT1G56220_and_AT1G08097_and_AT1G56242	0.00935109	0.811948	0.0274308	0.00153535	-0.00112998	3.44001e-05	0	0.0066586	0.235196	0.0404701	0.372047	0	0.0358161	0.498769	0.228596	0.622724
A5.1855	A5	1	[21047639 21047841]	[21047639 21047719]	-	AT1G56230	0.0277566	0.921688	0.0564915	-0.000101077	-0.00179593	7.87267e-05	0	0.00166897	0.964934	0.0669671	0.250472	0	0.0112079	0.993861	0.308793	0.505282
A5.1857	A5	1	[21073974 21074056]	[21073974 21074059]	-	AT1G56280	9.96223e-06	0.000247512	2.41811e-05	-1.55652e-05	-8.88682e-07	4.14183e-07	0.000224969	0.725346	0.0771346	0.812912	0.114441	0.000342457	0.88872	0.253264	0.95042	0.316728
A5.600	A5	1	[21082587 21082837]	[21082571 21082837]	+	AT1G56310	0.0247302	0.928828	0.0473424	0.00158465	-0.00141326	2.49686e-05	0	0.010172	0.501365	0.15965	0.722179	0	0.0508088	0.739398	0.489627	0.872316
A5.598	A5	1	[21082571 21082837]	[21082616 21082837]	+	AT1G56310	0.0203033	0.0103703	0.0389185	0.000780467	-0.00116345	-3.74e-05	0.456419	0.00644134	0.669355	0.135459	0.492214	0.500952	0.0348253	0.850358	0.452947	0.717291
A5.601	A5	1	[21096114 21096262]	[21096080 21096262]	+	AT1G56350	0.129233	0.720867	-0.0806264	-0.00285309	0.0131162	-0.000309674	6.99947e-40	0.149597	0.690228	1.73232e-05	0.146552	1.97889e-39	0.371615	0.861858	0.000566854	0.367391
A5.1117	A5	1	[21160666 21160861]	[21160667 21160861]	+	AT1G56500_and_AT1G56510	0.00613806	0.0156489	0.00740777	-6.50491e-05	-7.93575e-05	-2.06814e-06	3.74849e-10	0.00384711	0.842745	0.570315	0.832353	7.16251e-10	0.0227906	0.94038	0.840503	0.932448
A5.1859	A5	1	[21178025 21178439]	[21178025 21178450]	-	AT1G56520	0.142082	0.855302	0.159524	-0.00178462	-0.00109011	7.75889e-05	1.93924e-72	0.00106596	0.774765	0.681868	0.67629	6.44252e-72	0.00764218	0.908315	0.893993	0.846569
A5.1122	A5	1	[21256395 21256734]	[21256371 21256734]	+	AT1G56690_and_AT1G56700	0.0340294	0.0425309	-0.00278067	-0.00514332	0.00230063	0.000169279	0.0786645	0.91077	0.105194	0.0892061	0.0735099	0.0966408	0.975098	0.309683	0.361794	0.237842
A5.1864	A5	1	[21311221 21311404]	[21311221 21311412]	-	AT1G57540	0.109175	0.631824	0.183654	0.0114238	-0.00465496	-0.000133989	7.5487e-64	1.75539e-06	0.0201362	0.0263723	0.360322	2.43062e-63	2.38397e-05	0.101636	0.175322	0.612323
A5.1863	A5	1	[21311221 21311440]	[21311221 21311404]	-	AT1G57540	0.0562939	0.801806	0.0485283	-0.0279642	0.000207243	0.000764785	1.30219e-20	0.582031	0.0143413	0.965474	0.0249061	3.06041e-20	0.801612	0.0791839	1	0.112526
A5.1862	A5	1	[21311221 21311440]	[21311221 21311412]	-	AT1G57540	0.0908524	0.827946	0.132176	-0.00292654	-0.0025827	0.000196981	0	1.04024e-13	0.198163	0.00773873	0.00365039	0	3.53184e-12	0.451312	0.0769998	0.0267235
A5.2400	A5	1	[21334258 21334337]	[21334258 21334342]	-	AT1G57600_and_AT1G57590	0.0286492	0.124402	0.0171784	-0.00323714	0.00071693	0.000230514	0.000210229	0.61786	0.462462	0.702721	0.0790697	0.000320821	0.825161	0.710323	0.903988	0.249557
A5.1866	A5	1	[21364116 21364496]	[21364116 21364307]	-	AT1G57680	0.000643878	0.0296973	-0.00139894	-0.00130068	0.000127676	1.61909e-05	1.10974e-37	0.555771	1.85836e-05	0.324336	0.073674	3.08884e-37	0.784039	0.000351062	0.672157	0.23818
A5.2401	A5	1	[21435369 21435863]	[21435369 21435499]	-	AT1G57870_and_AT1G57860	0.00735782	0.0426511	0.0128801	-0.003776	-0.000345143	0.000123773	1.16561e-05	0.196888	0.00310664	0.526169	0.00114181	1.89946e-05	0.443262	0.0248681	0.815997	0.0106726
A5.1872	A5	1	[21460268 21460900]	[21460268 21460862]	-	AT1G58025	0.0291682	0.0127179	0.0334782	-0.000830071	-0.000269372	3.08582e-05	0.19249	0.000825711	0.516949	0.621866	0.418766	0.224849	0.00610929	0.750807	0.868038	0.6617
A5.1871	A5	1	[21461821 21461981]	[21461821 21462115]	-	AT1G58025	0.00189779	0.927306	0.000417255	-0.00180282	9.25337e-05	9.15323e-05	0	0.980469	0.40838	0.920727	0.158901	0	1	0.666917	0.988186	0.385185
A5.2402	A5	1	[21505769 21505851]	[21505769 21505878]	-	AT1G58060_and_AT1G58080	0.0313422	0.988067	0.00815504	-0.00155316	0.0014492	-6.77549e-06	0	0.000474486	1.96822e-07	5.03242e-30	0.446257	0	0.00377486	6.66733e-06	6.52245e-27	0.684114
A5.603	A5	1	[21529881 21529976]	[21529877 21529976]	+	AT1G58150	0.00592622	0.920506	0.00796024	0.00753016	-0.000127126	-0.00018577	1.9657e-149	0.82629	0.104663	0.948775	0.179103	7.86437e-149	0.941173	0.308742	0.996371	0.413977
A5.604	A5	1	[21533954 21534197]	[21533958 21534197]	+	AT1G58160	0.000685663	0.182552	0.0146184	-0.0146882	-0.000870793	0.000352777	6.13195e-14	0.55799	4.20921e-06	0.522385	0.000208425	1.28285e-13	0.785942	9.83358e-05	0.814153	0.00266202
A5.1874	A5	1	[21539053 21539168]	[21539053 21539174]	-	AT1G58180	0.44432	0.00819437	0.351749	0.000552351	0.00578565	-1.35288e-05	0.424179	3.61614e-245	0.681494	6.62634e-24	0.735828	0.46863	1.34747e-241	0.856821	4.81784e-21	0.880536
A5.1875	A5	1	[21552538 21552838]	[21552538 21552834]	-	AT1G58200	0.0177315	0.817397	0.0256429	-0.00177109	-0.000494461	9.38539e-05	1.77236e-206	0.34842	0.61273	0.740327	0.367986	7.66932e-206	0.622417	0.81555	0.921646	0.619287
A5.605	A5	1	[21571080 21571189]	[21571066 21571189]	+	AT1G58230	0.0568078	0.896243	0.0934353	0.000650015	-0.00228922	7.42703e-05	0	1.46808e-06	0.79344	0.0305666	0.315324	0	2.02327e-05	0.916898	0.192315	0.570792
A5.606	A5	1	[21571118 21571189]	[21571066 21571189]	+	AT1G58230	0.0240794	0.914729	0.0494037	0.00297596	-0.00158277	-5.55336e-05	0	0.0199119	0.273046	0.171583	0.492424	0	0.0865881	0.541683	0.499355	0.717491
A5.1876	A5	1	[21598664 21598764]	[21598664 21598748]	-	AT1G58250	0.0496887	0.090541	0.0386967	0.0133869	0.000686999	-0.000385301	0.0177749	0.323413	0.00758424	0.747947	0.00990307	0.0233556	0.597074	0.0491171	0.924659	0.0576809
A5.1877	A5	1	[21599861 21600049]	[21599861 21600037]	-	AT1G58250	0.00925948	0.0679566	0.0177269	-0.00640651	-0.000529215	0.000145969	9.69588e-13	0.0696525	2.98299e-07	0.320826	8.90425e-05	1.97441e-12	0.220418	9.68661e-06	0.669843	0.00129988
A5.1878	A5	1	[21665261 21665374]	[21665261 21665351]	-	AT1G58350	0.0662821	0.983623	-0.00210002	-0.000903338	0.00427388	-0.000107289	0	0.870507	0.583638	1.19218e-09	0.0289105	0	0.960212	0.796113	1.10713e-07	0.125667
A5.1879	A5	1	[21667007 21667463]	[21667007 21667179]	-	AT1G58350	0.00951158	0.567819	-0.0569252	0.0314602	0.0041523	-0.00113685	1.41558e-05	0.671382	0.0668617	0.570542	0.0262446	2.29927e-05	0.858017	0.232033	0.8406	0.117136
A5.1880	A5	1	[21667203 21667463]	[21667203 21667341]	-	AT1G58350	0.0380852	0.0192329	0.0447345	0.00111351	-0.000456592	-4.28594e-05	0.521852	0.149569	0.780019	0.789392	0.719786	0.563679	0.371613	0.910857	0.942739	0.8706
A5.873	A5	1	[21732803 21733417]	[21732791 21733417]	+	AT1G58520_locus2	0.354176	-0.00503241	0.205425	0.00457733	0.00966999	2.54272e-05	0.947941	0.0103283	0.655282	0.0306608	0.934706	0.963323	0.0514947	0.8416	0.192745	0.981831
A5.1882	A5	1	[21743609 21743760]	[21743609 21743756]	-	AT1G58590	0.204484	0.567581	0.205088	0.00402651	-3.77524e-05	6.87711e-05	3.27388e-105	1.68374e-14	0.239033	0.979345	0.499728	1.19851e-104	6.24283e-13	0.503603	1	0.723805
A5.1124	A5	1	[21746499 21753883]	[21746727 21753883]	+	AT1G58602_and_AT1G58561	0.00307441	0.0543921	0.00138524	-0.0015928	0.000105573	7.31486e-06	9.16698e-18	0.831253	0.0554761	0.765937	0.767856	2.06411e-17	0.943556	0.205589	0.932856	0.89817
A5.609	A5	1	[21832095 21832865]	[21832091 21832865]	+	AT1G59218	0.0103907	0.976939	0.0236625	0.000141281	-0.000829491	1.99318e-05	0	4.18419e-07	0.813313	0.00114738	0.263501	0	6.37031e-06	0.926226	0.0186293	0.520472
A5.1126	A5	1	[21862198 21862574]	[21862185 21862574]	+	AT1G59510_and_AT1G59520	0.0640473	-0.000622236	0.0474005	0.00535391	0.00104042	-0.000135985	0.973089	0.0122487	0.0270086	0.313538	0.0594167	0.98619	0.0587597	0.124633	0.663469	0.207309
A5.1127	A5	1	[21863944 21864145]	[21863605 21864145]	+	AT1G59510_and_AT1G59520	0.00918402	0.992588	-0.00295563	-0.000516149	0.000758728	-2.19055e-05	0	0.524914	0.385497	0.00277426	0.216425	0	0.761964	0.647674	0.0368049	0.464013
A5.1883	A5	1	[21889932 21890015]	[21889932 21890010]	-	AT1G59600	0.00966075	0.0156233	0.00735245	-0.000655092	0.000144269	3.52697e-05	0.229798	0.581718	0.701252	0.842938	0.488183	0.265617	0.801526	0.86668	0.959952	0.713966
A5.610	A5	1	[21970829 21970945]	[21969590 21970945]	+	AT1G59740	0.00931046	0.97163	0.00606976	0.000659303	0.000202544	-2.67579e-06	0	0.379026	0.455155	0.59052	0.918972	0	0.651056	0.704254	0.851064	0.974375
A5.611	A5	1	[21979619 21980383]	[21979423 21980383]	+	AT1G59750	0.0990942	0.387761	0.0664493	0.00207107	0.00204031	-0.000130788	1.40803e-23	0.0945811	0.683829	0.346764	0.38807	3.43762e-23	0.271363	0.85788	0.690355	0.63727
A5.613	A5	1	[21982995 21983071]	[21982989 21983071]	+	AT1G59750	0.031213	0.112456	0.0420792	-0.00373145	-0.000679137	3.47535e-06	5.90183e-24	0.000231886	0.0107214	0.276094	0.936428	1.44754e-23	0.00200945	0.0637807	0.627889	0.982573
A5.612	A5	1	[21982989 21983080]	[21982995 21983080]	+	AT1G59750	0.0028616	0.47365	0.049493	0.0039972	-0.00291446	0.000114754	2.52538e-78	0.0563472	0.228343	0.0394108	0.245771	8.56934e-78	0.189008	0.490744	0.224732	0.499381
A5.614	A5	1	[22014848 22015012]	[22014894 22015012]	+	AT1G59820	0.00204879	0.0187221	0.0110204	-0.00123036	-0.000560728	2.39863e-05	0.0061384	0.11588	0.17006	0.142533	0.36934	0.00842359	0.311852	0.412921	0.462781	0.620337
A5.617	A5	1	[22045568 22045686]	[22045587 22045686]	+	AT1G59890	0.0119251	0.027248	-0.0139462	-0.00571588	0.00161696	0.000218276	0.492749	0.732185	0.272958	0.467038	0.160009	0.536167	0.892113	0.541663	0.776766	0.386788
A5.616	A5	1	[22046241 22046501]	[22046226 22046501]	+	AT1G59890	0.301787	0.408679	0.378181	-0.00159596	-0.00477463	-0.000157579	2.40262e-23	2.72285e-19	0.767091	0.0377045	0.326359	5.84717e-23	1.44427e-17	0.903642	0.218409	0.578973
A5.615	A5	1	[22050596 22050768]	[22050682 22050768]	+	AT1G59890	2.99914e-05	0.999223	0.000596923	7.90213e-05	-3.54332e-05	-1.84548e-06	0	0.074427	0.0649091	0.052244	0.147946	0	0.231093	0.227426	0.266786	0.369311
A5.620	A5	1	[22052657 22053057]	[22052661 22053057]	+	AT1G59900	0.0263396	0.0050524	0.00987654	-0.000922589	0.00102894	2.9082e-05	0.0399789	9.08636e-05	0.00426977	7.78139e-14	0.00250208	0.0507028	0.000878859	0.0317966	1.36449e-11	0.0197848
A5.618	A5	1	[22052657 22053057]	[22052932 22053057]	+	AT1G59900	0.00818831	0.0140147	0.0139018	-0.000971564	-0.000357094	6.59466e-05	1.78319e-05	3.34735e-05	0.0234469	0.0507852	2.4397e-07	2.88316e-05	0.000356686	0.112843	0.262649	7.42873e-06
A5.619	A5	1	[22052932 22053057]	[22052661 22053057]	+	AT1G59900	0.463819	0.0211049	0.414458	-0.00372445	0.0030696	0.000121896	0.49816	6.51565e-41	0.344477	0.0660087	0.291635	0.541344	9.90978e-39	0.611643	0.306222	0.551591
A5.621	A5	1	[22052964 22053057]	[22052932 22053057]	+	AT1G59900	0.24411	0.311581	0.404261	-0.00616948	-0.0100094	0.000173672	0.000655057	1.63442e-05	0.6072	0.050465	0.627192	0.000969865	0.000185185	0.811541	0.261937	0.813779
A5.1887	A5	1	[22145890 22146018]	[22145890 22146001]	-	AT1G60070	0.00113979	0.00164671	-0.000377168	0.000470193	9.48096e-05	-5.63609e-06	0.675437	0.925523	0.362377	0.666667	0.714044	0.711904	0.979614	0.626172	0.885678	0.867491
A5.1128	A5	1	[22168694 22168790]	[22168708 22168790]	+	AT1G60110_and_MSTRG.5726_and_AT1G08307_and_AT1G60130	0.00392752	0.961338	0.0238066	4.98401e-05	-0.00124244	-9.56642e-05	2.90776e-133	0.553181	0.992258	0.570519	0.531914	1.12983e-132	0.782088	1	0.8406	0.747245
A5.1888	A5	1	[22180846 22181545]	[22180846 22181531]	-	AT1G60140	0.00898116	0.0384831	0.0104464	-0.00118912	-9.15767e-05	1.45993e-06	0.00506335	0.458287	0.509338	0.905134	0.978308	0.00699404	0.717028	0.745461	0.981808	1
A5.1891	A5	1	[22203749 22203878]	[22203749 22204826]	-	AT1G60200	0.00123971	0.995999	0.00429646	-0.000422718	-0.000191047	1.41627e-05	0	0.358328	0.479957	0.454042	0.42703	0	0.631533	0.723867	0.769102	0.66879
A5.1890	A5	1	[22203946 22204241]	[22203946 22204826]	-	AT1G60200	0.0551145	0.950095	0.0510926	-0.0111268	-0.000232457	0.000406437	1.55133e-29	0.53479	0.286451	0.958341	0.189752	4.02516e-29	0.769003	0.556801	0.999515	0.429029
A5.622	A5	1	[22209280 22209366]	[22209247 22209366]	+	AT1G60220	0.0158055	0.914966	0.0295748	0.00357123	-0.000860585	-0.000122461	0	0.0549864	0.0701172	0.306044	0.0371239	0	0.185718	0.239153	0.656816	0.149347
A5.1892	A5	1	[22219441 22219692]	[22219441 22219567]	-	AT1G60260	0.00697313	0.948096	0.0469186	-0.00207744	-0.00274843	2.87384e-05	1.41607e-100	0.296785	0.730786	0.283383	0.874382	5.12233e-100	0.569462	0.883511	0.634174	0.952924
A5.1893	A5	1	[22267891 22268539]	[22267891 22268316]	-	AT1G60440	0.0126081	0.938037	-0.119314	-0.00576064	0.00830669	-0.000169287	7.23487e-33	0.137819	0.580183	0.0571049	0.586167	1.93914e-32	0.352198	0.79387	0.281464	0.785085
A5.1897	A5	1	[22300267 22300661]	[22300267 22300674]	-	AT1G60525	0.311137	0.287666	0.259669	0.0165018	0.00321674	-0.000664646	5.78946e-06	6.62521e-05	0.047531	0.365001	0.007393	9.56302e-06	0.000660306	0.184998	0.704799	0.0464189
A5.1898	A5	1	[22306730 22306799]	[22306730 22306839]	-	AT1G60550	0.00948455	0.951132	0.00279835	-0.000794241	0.000417888	3.2329e-05	0	0.686355	0.37036	0.269008	0.221042	0	0.867474	0.633288	0.619844	0.470192
A5.1899	A5	1	[22329235 22329663]	[22329235 22329574]	-	AT1G60610	0.00142288	0.033272	-0.0039652	-0.000289448	0.000336755	-2.53813e-05	0.00017024	0.662306	0.803224	0.496579	0.463359	0.00026077	0.852683	0.921356	0.797217	0.696167
A5.624	A5	1	[22341188 22341305]	[22340214 22341305]	+	AT1G60650	0.00364755	0.95584	0.00244505	-0.000633487	7.51559e-05	4.82928e-05	0	0.631336	0.33119	0.786881	0.0129122	0	0.833486	0.598429	0.941542	0.0703553
A5.627	A5	1	[22343940 22344064]	[22343955 22344064]	+	AT1G60670	0.00456354	0.0288391	0.00190712	-0.00016689	0.000166026	-2.9376e-05	0.00209147	0.84278	0.892091	0.751621	0.422891	0.00298668	0.948508	0.963034	0.926438	0.665103
A5.628	A5	1	[22343940 22344064]	[22343970 22344064]	+	AT1G60670	0.00371871	0.0307121	0.0029949	-0.00164872	4.52383e-05	2.20426e-05	0.00123535	0.758783	0.186399	0.932242	0.553264	0.00179393	0.905418	0.435603	0.991627	0.762531
A5.626	A5	1	[22345640 22345817]	[22345655 22345817]	+	AT1G60670	0.0665242	0.843217	0.0737205	-0.00173724	-0.000449765	0.000156823	0	0.000369878	0.51193	0.690483	0.0469257	0	0.00303665	0.747453	0.898732	0.176045
A5.1900	A5	1	[22350679 22351084]	[22350679 22350781]	-	AT1G60690	0.0125834	0.00332555	0.00339733	-0.000600318	0.000574129	2.22029e-05	0.718841	0.719974	0.620512	0.266779	0.538822	0.752702	0.886035	0.821088	0.617252	0.752004
A5.1901	A5	1	[22358665 22358757]	[22358665 22358753]	-	AT1G60730	0.00373567	0.0123709	0.00346936	-0.000419955	1.66441e-05	7.27471e-06	3.09707e-18	0.0172926	0.0243132	0.834189	0.190415	7.03044e-18	0.0774942	0.115745	0.957198	0.429729
A5.1906	A5	1	[22416227 22416451]	[22416227 22416327]	-	AT1G60890	0.0111137	1.00261	-0.0123207	0.000301739	0.00146465	-5.51997e-05	0	0.506531	0.898822	0.147774	0.434997	0	0.748918	0.966067	0.470989	0.675977
A5.632	A5	1	[22425403 22425573]	[22425296 22425573]	+	AT1G60900	0.0823151	0.0764883	-0.0811489	-0.0144528	0.0102165	0.000497219	0.0262963	0.0215799	0.00138143	1.14242e-07	0.000221547	0.0339642	0.0923615	0.0132405	6.73034e-06	0.00279134
A5.633	A5	1	[22425403 22425926]	[22425296 22425926]	+	AT1G60900	0.0838065	0.734853	0.14514	0.0100804	-0.00383334	-5.76519e-05	2.68235e-303	7.68386e-13	0.000100071	0.000521253	0.455211	1.27897e-302	2.35412e-11	0.00149679	0.00991611	0.690444
A5.630	A5	1	[22425296 22425926]	[22425674 22425926]	+	AT1G60900	0.0950917	0.0533435	0.0456795	0.00708504	0.00308826	1.23387e-05	0.201013	0.285828	0.195697	0.18594	0.939716	0.234249	0.557992	0.448094	0.519141	0.983896
A5.631	A5	1	[22425403 22425926]	[22425674 22425926]	+	AT1G60900	0.286869	0.00911531	0.470436	0.0258717	-0.0114729	0.00021367	0.88795	1.35913e-12	0.00231278	0.00153144	0.398378	0.908615	4.01542e-11	0.0198115	0.0233396	0.646189
A5.2403	A5	1	[22438135 22438256]	[22438135 22438225]	-	AT1G60930_and_AT1G60920	0.0143116	0.707639	0.0376254	0.00105497	-0.00145711	0.000244488	5.92998e-52	0.43185	0.863233	0.576856	0.1803	1.80639e-51	0.69542	0.950293	0.843607	0.41572
A5.1907	A5	1	[22441934 22442107]	[22441934 22442100]	-	AT1G60940	0.00029374	0.190206	0.00463677	-0.0107377	-0.000271439	0.000229639	1.0045e-26	0.799275	4.17226e-06	0.784957	0.000954563	2.54131e-26	0.927963	9.76257e-05	0.940913	0.00922683
A5.2404	A5	1	[22474547 22474929]	[22474547 22474629]	-	AT1G60995_and_AT1G61000_and_AT1G61010_and_AT1G61020	0.138537	0.569143	0.0671779	0.00554488	0.00445997	-0.000593399	2.9931e-36	0.148035	0.350716	0.0783507	0.000802932	8.24549e-36	0.368891	0.616114	0.336547	0.00803446
A5.634	A5	1	[22479349 22479713]	[22479359 22479713]	+	AT1G61030	0.0181866	0.0351178	0.0336424	-0.00422235	-0.000965991	0.000161585	0.00814564	0.0134803	0.0153591	0.193443	0.00185146	0.0110585	0.0634632	0.0833526	0.529041	0.0155954
A5.635	A5	1	[22481543 22481632]	[22481547 22481632]	+	AT1G61030	0.00323836	0.0134845	0.0122983	-0.00145616	-0.000566248	3.86618e-05	0.00116939	0.00390227	0.00756711	0.0148639	0.0173169	0.00170071	0.023067	0.0490381	0.120832	0.0868531
A5.638	A5	1	[22483597 22483764]	[22483354 22483764]	+	AT1G61040	0.0430925	0.813756	0.0777076	0.000525882	-0.00216344	0.000170601	0	4.48358e-06	0.808268	0.019222	0.00824108	0	5.65378e-05	0.92362	0.143145	0.0503312
A5.636	A5	1	[22483354 22483764]	[22483637 22483764]	+	AT1G61040	0.00703889	0.00561148	0.0214783	0.00217691	-0.000902466	-6.02389e-05	0.501143	0.0120806	0.0467875	0.0532342	0.0648214	0.543792	0.0581204	0.182902	0.269457	0.219015
A5.637	A5	1	[22483597 22483764]	[22483637 22483764]	+	AT1G61040	0.0823951	0.0309823	0.169945	0.00427829	-0.0049131	0.000236524	0.650075	0.0152628	0.637236	0.2149	0.382767	0.687995	0.0701596	0.830942	0.556705	0.632482
A5.1909	A5	1	[22538274 22538538]	[22538274 22538643]	-	AT1G61140	0.0184178	0.0711923	0.0135596	-0.00556897	0.000303636	0.000112717	0.000952758	0.539592	0.0489344	0.801202	0.181011	0.0013945	0.772758	0.188711	0.946779	0.416964
A5.1912	A5	1	[22539665 22539754]	[22539665 22539749]	-	AT1G61140	0.197086	0.445528	0.429863	-0.0100362	-0.0136914	0.000862228	6.25276e-05	5.36118e-05	0.463687	0.0167799	0.0292166	9.81077e-05	0.000544892	0.711218	0.130603	0.126536
A5.1911	A5	1	[22539665 22539776]	[22539665 22539749]	-	AT1G61140	0.0462059	0.0681511	0.0689996	0.00076237	-0.00142461	9.7038e-05	0.0244427	0.0263777	0.847923	0.40068	0.41266	0.0316922	0.107671	0.943051	0.730326	0.656702
A5.1910	A5	1	[22539665 22539754]	[22539665 22539776]	-	AT1G61140	0.0367302	0.929542	0.0585352	-0.00652337	-0.00136281	0.000271972	6.53224e-281	0.0279214	0.0555045	0.348144	0.00737425	3.05741e-280	0.112548	0.205616	0.691401	0.0463475
A5.1913	A5	1	[22540217 22540463]	[22540217 22540442]	-	AT1G61140	0.000682208	0.0101356	0.000434082	-0.000604644	1.55078e-05	1.00689e-05	1.52315e-05	0.856708	0.0493153	0.905873	0.271896	2.47089e-05	0.953601	0.189542	0.982058	0.530301
A5.639	A5	1	[22542862 22542957]	[22542673 22542957]	+	AT1G61150	0.0143694	0.88694	0.0187074	-0.0011026	-0.000271126	0.000137734	0	0.425006	0.713238	0.832158	0.123373	0	0.690576	0.873168	0.956787	0.332018
A5.2406	A5	1	[22641391 22641475]	[22641391 22641506]	-	AT1G61370_and_AT1G61400_and_AT1G61360_and_AT1G61380_and_AT1G61390	0.0173893	0.00989716	0.0225042	-0.000513647	-0.000293147	1.72522e-05	0.550396	0.224449	0.817689	0.760358	0.79595	0.591361	0.482673	0.928513	0.930823	0.913818
A5.2405	A5	1	[22641391 22641475]	[22641391 22641510]	-	AT1G61370_and_AT1G61400_and_AT1G61360_and_AT1G61380_and_AT1G61390	0.00624803	0.0317286	0.0172621	-0.000972659	-0.000541855	8.20704e-06	0.212579	0.544039	0.776239	0.713553	0.93616	0.246969	0.775825	0.908936	0.909367	0.9824
A5.2407	A5	1	[22641546 22641919]	[22641546 22641654]	-	AT1G61370_and_AT1G61400_and_AT1G61360_and_AT1G61380_and_AT1G61390	0.107064	0.215801	0.437992	-0.0102819	-0.0169024	0.0003175	0.00204773	7.77832e-07	0.290538	0.000119549	0.276082	0.00292575	1.13551e-05	0.561104	0.00292412	0.535007
A5.2409	A5	1	[22649337 22650028]	[22649337 22649624]	-	AT1G61370_and_AT1G61400_and_AT1G61360_and_AT1G61380_and_AT1G61390	0.0114589	0.0166319	-0.0106003	0.0003744	0.0013787	-7.18317e-06	0.0939477	0.298077	0.773914	0.0131092	0.853253	0.114275	0.570948	0.907782	0.111494	0.942948
A5.2413	A5	1	[22665815 22665890]	[22665815 22665881]	-	AT1G61430_and_AT1G61420	0						1	1	1	1	1	1	1	1	1	1
A5.2412	A5	1	[22665815 22665890]	[22665815 22665988]	-	AT1G61430_and_AT1G61420	0.0650258	-0.0054613	0.108853	0.00164491	-0.00273921	-5.50774e-05	0.778981	4.96483e-08	0.519571	0.0118999	0.469241	0.808658	8.66013e-07	0.752298	0.104018	0.700103
A5.2416	A5	1	[22668213 22668316]	[22668213 22668291]	-	AT1G61430_and_AT1G61420	0.0388374	0.076746	0.00858336	-0.000298843	0.00189088	-3.78364e-06	0.036604	0.819752	0.950556	0.357503	0.978979	0.0466171	0.937803	0.987974	0.6992	1
A5.1915	A5	1	[22722403 22723113]	[22722403 22723059]	-	AT1G61580	0.000950569	0.00742509	0.00795405	5.08845e-06	-0.000437717	-3.15343e-06	0.154343	0.136933	0.994066	0.133538	0.877075	0.182629	0.350535	1	0.44945	0.953919
A5.1916	A5	1	[22754006 22754360]	[22754006 22754369]	-	AT1G61660	0.209566	0.705195	0.217973	-0.00126981	-0.000525448	0.000101426	3.50706e-86	3.06551e-09	0.787222	0.793365	0.469319	1.21976e-85	6.32407e-08	0.914024	0.944043	0.700148
A5.643	A5	1	[22769548 22770041]	[22769562 22770041]	+	AT1G61670	0.0990516	0.115281	0.0543559	0.00764317	0.00289595	-6.95333e-05	0.0610518	0.386841	0.346385	0.399056	0.773946	0.0758851	0.657526	0.61332	0.729443	0.901501
A5.1129	A5	1	[22906923 22907128]	[22906610 22907128]	+	AT1G61970_and_AT1G61980_and_AT1G61990_and_AT1G62000	0.0106628	0.955195	-0.0205923	-0.0120721	0.00195344	0.000356082	1.19148e-44	0.768302	0.177056	0.608466	0.181447	3.48181e-44	0.910975	0.423243	0.860291	0.417548
A5.644	A5	1	[22919661 22919790]	[22919658 22919790]	+	AT1G62020	0.00107436	0.00540932	-0.00173087	-9.96923e-05	0.000175327	7.76339e-06	0.179969	0.675791	0.850664	0.437443	0.622675	0.211041	0.860757	0.944334	0.756882	0.810707
A5.1918	A5	1	[22982945 22983032]	[22982945 22983039]	-	AT1G62200	0.133902	0.273263	0.159241	-0.00693845	-0.00158369	8.19087e-05	1.45672e-15	5.80998e-06	0.12263	0.408579	0.54076	3.14992e-15	7.17166e-05	0.339174	0.736114	0.753486
A5.1919	A5	1	[23018584 23018785]	[23018584 23018789]	-	AT1G62300	0.00859035	0.973125	0.0213577	0.00154204	-0.000797961	-2.22883e-05	0	7.3914e-14	2.42614e-05	3.00419e-07	0.0405742	0	2.54725e-12	0.000441804	1.62237e-05	0.158917
A5.1920	A5	1	[23043595 23043663]	[23043595 23043669]	-	AT1G62320	0.0484898	0.181911	0.0462673	-0.0108671	0.000222184	0.000389906	0.00590303	0.49284	0.214469	0.952745	0.135712	0.00811442	0.740577	0.472564	0.997445	0.350893
A5.647	A5	1	[23048440 23048539]	[23048431 23048539]	+	AT1G62330	0.137907	0.818095	0.172198	-0.0015412	-0.0021432	0.000126508	0	4.77751e-15	0.583739	0.0739456	0.131171	0	1.83765e-13	0.796175	0.325649	0.344057
A5.645	A5	1	[23048431 23048539]	[23048445 23048539]	+	AT1G62330	0.00895111	0.0298952	0.00607527	-0.00200875	0.00017974	3.80464e-05	0.000629943	0.498315	0.0801242	0.713453	0.265964	0.000933795	0.744079	0.259648	0.909367	0.523504
A5.1921	A5	1	[23177155 23177262]	[23177155 23177271]	-	AT1G62590	0.42247	0.133918	0.507623	-0.00423361	-0.00532206	0.000431135	0.106028	2.34318e-09	0.697057	0.251091	0.183341	0.128057	4.90178e-08	0.864472	0.599809	0.420026
A5.1922	A5	1	[23182361 23182436]	[23182361 23182684]	-	AT1G62610	0.0161966	0.71503	0.063184	-0.004632	-0.00293671	0.000196344	9.76045e-142	0.0290183	0.210941	0.0628782	0.075126	3.85427e-141	0.11591	0.467503	0.297819	0.241378
A5.1923	A5	1	[23207381 23207904]	[23207381 23207565]	-	AT1G62680	0.0273887	0.0770091	0.0341542	-0.00282055	-0.000422846	1.72745e-05	2.78172e-05	0.0700381	0.24225	0.680973	0.810046	4.45463e-05	0.221333	0.507412	0.89377	0.920535
A5.1925	A5	1	[23230152 23230579]	[23230152 23230574]	-	AT1G62730	0.0262309	0.0436895	0.0146932	-0.00295086	0.000721108	8.12684e-05	0.0112956	0.406254	0.192352	0.454986	0.228208	0.0151411	0.674487	0.443466	0.769583	0.479178
A5.2420	A5	1	[23257014 23257135]	[23257014 23257152]	-	AT1G62800_and_AT1G62810	0.00943102	0.0128991	0.00803297	0.000593238	8.73782e-05	3.09761e-06	0.156542	0.389765	0.619588	0.863845	0.930674	0.185084	0.658833	0.820412	0.966879	0.979824
A5.2422	A5	1	[23257207 23257362]	[23257207 23257821]	-	AT1G62800_and_AT1G62810	0.00733407	0.904719	0.0162324	0.00817833	-0.000691152	-0.000176662	0	0.46567	0.00264909	0.551645	0.0309249	0	0.723557	0.0219603	0.830952	0.131998
A5.2423	A5	1	[23257207 23257821]	[23257207 23257725]	-	AT1G62800_and_AT1G62810	0.000559932	0.132875	-0.0605518	-0.0119848	0.0036244	0.000316695	2.1597e-05	0.0808127	0.00471357	0.0451963	0.013064	3.47721e-05	0.244255	0.0342293	0.2454	0.0709231
A5.1927	A5	1	[23356253 23356381]	[23356253 23356339]	-	AT1G63020	7.8046e-05	1.00152	0.000123266	-0.00034497	-3.23254e-06	9.75194e-06	0	0.948389	0.163791	0.9763	0.194538	0	0.988461	0.403589	1	0.435451
A5.1140	A5	1	[23421321 23421456]	[23421305 23421456]	+	AT1G63140_and_AT1G63150_and_MSTRG.6094	0.43913	0.291314	0.597088	-0.0152352	-0.0100054	0.000812993	0.000964317	3.38537e-11	0.19058	0.042179	0.019192	0.00141093	8.85243e-10	0.441223	0.2348	0.0935766
A5.1144	A5	1	[23421377 23421456]	[23421305 23421456]	+	AT1G63140_and_AT1G63150_and_MSTRG.6094	0.0283884	0.440832	0.161362	0.0110983	-0.00706158	7.70573e-05	2.89957e-08	0.0427345	0.271265	0.0889795	0.796824	5.24459e-08	0.15494	0.539815	0.36157	0.913975
A5.1929	A5	1	[23457933 23458015]	[23457933 23458009]	-	AT1G63240	0.343713	0.425227	0.524553	0.0151325	-0.0113025	-0.000318427	1.91922e-10	1.90678e-14	0.0842665	0.00249356	0.222741	3.69992e-10	7.01741e-13	0.268145	0.0339764	0.472458
A5.1935	A5	1	[23467040 23467122]	[23467040 23467172]	-	AT1G63260	0.00595542	0.983976	-0.0105474	0.00247494	0.00103142	-0.000147399	0	0.587646	0.319974	0.331054	0.0468274	0	0.805857	0.590236	0.678012	0.175831
A5.1934	A5	1	[23467040 23467122]	[23467040 23467248]	-	AT1G63260	0.00654225	0.985754	0.000809775	-0.000946381	0.000358279	2.93439e-05	0	0.957159	0.623635	0.663076	0.6096	0	0.992829	0.823088	0.884335	0.801773
A5.1930	A5	1	[23467040 23467172]	[23467040 23467248]	-	AT1G63260	0.0622107	0.284462	0.102185	0.00170469	-0.00249838	0.000572292	9.97841e-15	0.00672797	0.723817	0.224539	6.85043e-05	2.12439e-14	0.036111	0.879327	0.568044	0.00104243
A5.1932	A5	1	[23469038 23469269]	[23469038 23469139]	-	AT1G63260	0.0184905	0.0254133	-0.0252614	-0.00466729	0.00270658	0.000147946	0.488201	0.504207	0.33294	0.1966	0.307914	0.531626	0.747384	0.600238	0.532835	0.563876
A5.1933	A5	1	[23469038 23469269]	[23469038 23469275]	-	AT1G63260	0.00590297	0.0781824	0.0205221	0.0033523	-0.000913695	0.000782218	0.381522	0.822831	0.774975	0.855009	0.0251726	0.424689	0.939074	0.908315	0.963433	0.113407
A5.2424	A5	1	[23473628 23473812]	[23473628 23473747]	-	AT1G63290_and_AT1G63295	0.157688	0.0453474	0.371231	-0.0101449	-0.0140577	0.0003801	0.749019	0.0139315	0.612079	0.106177	0.535225	0.78079	0.0651857	0.815066	0.397032	0.749521
A5.656	A5	1	[23516948 23517494]	[23517394 23517494]	+	AT1G63420	0.258505	-0.149778	0.124928	0.0373976	0.00844537	-0.00114842	0.0269027	0.071967	2.81505e-05	0.0281649	1.62094e-05	0.0347158	0.225682	0.000500696	0.182362	0.000298068
A5.655	A5	1	[23518144 23518408]	[23518327 23518408]	+	AT1G63420	0.000352723	0.00757637	-0.00462003	6.51886e-05	0.000310797	-7.49157e-06	0.0781667	0.295104	0.908075	0.196685	0.656064	0.096049	0.567864	0.96947	0.53287	0.833252
A5.657	A5	1	[23535770 23535841]	[23535756 23535841]	+	AT1G63460	0.0246386	0.0550506	0.0189407	0.00163204	0.000356115	-5.79743e-05	5.37649e-07	0.0927583	0.25758	0.562356	0.177102	9.29066e-07	0.267717	0.524771	0.836645	0.41117
A5.1940	A5	1	[23549147 23549234]	[23549147 23549232]	-	AT1G63490	0.00369333	0.912615	-0.000683765	0.00276154	0.000273569	-5.99654e-05	5.62151e-238	0.980806	0.447593	0.859952	0.579949	2.51958e-237	1	0.699709	0.965029	0.781489
A5.1941	A5	1	[23550095 23550207]	[23550095 23550182]	-	AT1G63490	0.00747283	0.0193238	0.000131883	0.00644442	0.000458809	-8.9359e-05	0.548141	0.996812	0.127038	0.798899	0.477639	0.589292	1	0.346479	0.945422	0.706849
A5.1942	A5	1	[23584920 23585017]	[23584920 23585004]	-	AT1G63610	0.016908	0.220179	0.0216946	0.00239206	-0.00029916	0.000136973	4.9836e-21	0.366137	0.436074	0.819309	0.134449	1.17812e-20	0.639351	0.690354	0.952775	0.348971
A5.1943	A5	1	[23595188 23595604]	[23595188 23595644]	-	AT1G63640	0.0649438	0.0695839	0.0753277	0.0146878	-0.000648993	-0.000506502	0.106545	0.0885618	0.00944661	0.787965	0.00266549	0.128645	0.259939	0.0579908	0.941981	0.0208388
A5.1944	A5	1	[23604878 23604972]	[23604878 23604977]	-	AT1G63660	0.0102427	-0.00555423	1.05847e-05	0.00100986	0.000639508	-3.15582e-05	0.66922	0.999367	0.553987	0.379457	0.53481	0.706171	1	0.775359	0.716522	0.749283
A5.1147	A5	1	[23619879 23620333]	[23620229 23620333]	+	AT1G63680_and_AT1G63690	0.0109973	0.0714718	0.0163551	-0.0019943	-0.000334862	0.000112167	2.86894e-14	0.0898596	0.105977	0.524407	0.00227718	6.04661e-14	0.262593	0.311309	0.81519	0.0183418
A5.1945	A5	1	[23629252 23629763]	[23629252 23629742]	-	AT1G63700	0.00325985	0.0106318	-0.00247418	-0.00115311	0.000358377	3.16352e-05	0.0438169	0.647476	0.0957692	0.224711	0.125096	0.055349	0.844183	0.292149	0.56821	0.33466
A5.1148	A5	1	[23644008 23644097]	[23644004 23644097]	+	AT1G63730_and_AT1G63740	0.00160075	0.992624	0.00529682	0.000620621	-0.000238791	-1.21034e-05	0	0.0970876	0.129382	0.18328	0.326394	0	0.276849	0.350369	0.515453	0.578973
A5.2426	A5	1	[23658332 23658415]	[23658332 23658411]	-	AT1G63770_and_AT1G63780	0.0015095	0.00455784	0.00211727	-9.09881e-05	-3.79856e-05	-2.4116e-07	1.86202e-08	0.0108734	0.392316	0.402297	0.939345	3.39097e-08	0.0536096	0.652947	0.731495	0.983788
A5.2428	A5	1	[23660644 23660721]	[23660644 23660685]	-	AT1G63770_and_AT1G63780	0.00206177	0.00617578	-0.0022456	-0.00060089	0.000269211	2.11107e-05	0.00237006	0.281351	0.0242518	0.0179161	0.00789185	0.00336982	0.552471	0.115521	0.136541	0.0487649
A5.2427	A5	1	[23663863 23664165]	[23663863 23664185]	-	AT1G63770_and_AT1G63780	0.343013	0.0989756	0.402928	-0.011911	-0.00374469	0.000375372	9.97456e-05	8.65488e-54	0.000360124	0.00852602	0.000160949	0.000154728	2.06402e-51	0.0043604	0.0829777	0.00214479
A5.2425	A5	1	[23663863 23664613]	[23663863 23664774]	-	AT1G63770_and_AT1G63780	0.00634016	0.0105206	0.0128947	-0.000365674	-0.00040966	4.22935e-06	1.11526e-08	8.82169e-12	0.130365	7.06043e-05	0.557085	2.04226e-08	2.45083e-10	0.351841	0.00186093	0.765396
A5.1948	A5	1	[23702146 23702325]	[23702146 23702237]	-	AT1G63860	0						1	1	1	1	1	1	1	1	1	1
A5.1950	A5	1	[23811345 23811457]	[23811345 23811422]	-	AT1G64150	0.0551262	0.0431304	0.018221	-0.00304976	0.00230657	0.00012631	0.192335	0.591363	0.482471	0.21286	0.328938	0.224677	0.808425	0.72546	0.553813	0.581438
A5.1949	A5	1	[23811666 23811763]	[23811666 23811774]	-	AT1G64150	0.480901	0.226569	0.470265	-0.0169891	0.000664767	0.000682958	6.88448e-05	8.09126e-16	0.0229743	0.834712	0.00215607	0.000107815	3.2996e-14	0.111119	0.957431	0.0175934
A5.1150	A5	1	[23822076 23822798]	[23822026 23822798]	+	AT1G64180_and_AT1G64185_and_AT1G08657	0.00587994	0.966028	0.00742206	0.000611474	-9.63828e-05	-1.98906e-05	0	0.696803	0.80189	0.926103	0.784147	0	0.872494	0.920708	0.989939	0.90729
A5.662	A5	1	[23960895 23961023]	[23960927 23961023]	+	AT1G64530	0.164146	0.0541985	0.0865678	0.0176552	0.00484865	-0.000253492	0.0805283	0.0065103	1.44247e-05	0.00521415	0.0366132	0.0988043	0.0351261	0.000282338	0.0583242	0.147992
A5.663	A5	1	[23996524 23996598]	[23996517 23996598]	+	AT1G64600	0.211112	0.118798	0.229517	-0.0177009	-0.0011503	0.000532409	0.0532489	0.000272561	0.0282206	0.738072	0.0267596	0.0666673	0.00232409	0.128553	0.920474	0.118777
A5.1152	A5	1	[24037804 24038052]	[24037929 24038052]	+	AT1G64680_and_AT1G64690	0.0190481	0.0493809	0.0253311	-0.00181939	-0.00039938	0.000100187	0.0354543	0.290478	0.556848	0.760483	0.278034	0.0452069	0.56201	0.777415	0.930823	0.537357
A5.664	A5	1	[24098136 24098430]	[24098308 24098430]	+	AT1G64860	0.000817528	0.00356939	0.00245743	-0.000255627	-0.000102494	6.50616e-06	0.00360697	0.0507835	0.112258	0.13535	0.174912	0.00505376	0.175357	0.321895	0.452846	0.408087
A5.665	A5	1	[24130230 24131099]	[24130979 24131099]	+	AT1G64960	0.00956152	0.908375	0.0479995	0.00397139	-0.00240238	-2.00018e-05	0	0.00238199	0.0494608	0.00531813	0.739826	0	0.015166	0.18993	0.0592593	0.882934
A5.666	A5	1	[24132606 24132777]	[24132693 24132777]	+	AT1G64960	1.59309e-05	0.996874	5.4165e-05	0.000328773	-2.38963e-06	-7.87447e-06	0	0.969486	0.069554	0.975322	0.144615	0	0.997494	0.238049	1	0.364057
A5.1951	A5	1	[24138639 24139164]	[24138639 24138730]	-	AT1G64980	0.0102123	0.00641926	0.0129366	0.000708045	-0.000170267	-2.44583e-05	0.105771	0.00148593	0.174063	0.443334	0.11506	0.127787	0.0101502	0.418937	0.761277	0.317588
A5.1952	A5	1	[24140672 24141030]	[24140672 24140994]	-	AT1G64990	0.00752465	0.00648756	0.00250281	-9.98766e-05	0.000313865	-2.90203e-06	0.0933426	0.52803	0.84397	0.146913	0.847795	0.113606	0.764177	0.940885	0.469497	0.94045
A5.1953	A5	1	[24155257 24155444]	[24155257 24155394]	-	AT1G65020	0.0413371	0.0437219	0.0366268	-0.00180191	0.000294399	2.87362e-05	1.32466e-05	0.00037513	0.171391	0.600229	0.464131	2.15487e-05	0.00307046	0.414771	0.8562	0.696407
A5.2430	A5	1	[24160340 24160443]	[24160340 24160608]	-	AT1G65032_and_AT1G65040	1.87995e-06	0.991395	0.000734769	0.00028341	-4.58056e-05	-2.07464e-06	0	0.622525	0.137785	0.573755	0.715399	0	0.828035	0.36455	0.841898	0.868396
A5.2431	A5	1	[24161996 24162201]	[24161996 24162832]	-	AT1G65032_and_AT1G65040	7.3345e-06	0.990962	0.000796402	0.00030935	-4.93167e-05	-2.47886e-06	0	0.605602	0.116953	0.557796	0.673312	0	0.816812	0.330159	0.834617	0.844828
A5.667	A5	1	[24178481 24178686]	[24178583 24178686]	+	AT1G65080	0.161868	0.00734039	0.0736885	0.00181993	0.00551119	-4.46414e-05	0.874231	0.121408	0.764943	0.0337183	0.805569	0.895746	0.322086	0.902493	0.204549	0.918113
A5.668	A5	1	[24236622 24236839]	[24236467 24236839]	+	AT1G65260	0.000341549	0.997796	-2.55791e-05	5.40117e-05	2.29455e-05	-1.81413e-06	0	0.966231	0.484733	0.48635	0.430911	0	0.996102	0.727324	0.790128	0.67222
A5.1954	A5	1	[24285924 24286098]	[24285924 24286102]	-	AT1G65370	0.0227165	0.975444	0.0287882	-0.000500729	-0.000379479	2.2166e-05	0	0.00226616	0.678109	0.460716	0.537478	0	0.0145309	0.855306	0.772903	0.750976
A5.669	A5	1	[24296313 24296426]	[24296299 24296426]	+	AT1G65410	0.225775	0.0478838	0.193057	-0.00432475	0.00204487	0.000133939	0.0124307	8.8985e-23	0.0854237	0.0564781	0.0737993	0.0166058	5.97442e-21	0.270931	0.279391	0.238436
A5.1957	A5	1	[24302463 24302697]	[24302463 24302680]	-	AT1G65430	0.299924	0.108423	0.15353	0.00268141	0.00914962	-4.87616e-05	0.0507126	0.006998	0.712759	0.00321787	0.822218	0.0636363	0.0372718	0.872957	0.0411462	0.927016
A5.1956	A5	1	[24302463 24302725]	[24302463 24302680]	-	AT1G65430	0.128473	0.0447838	0.0664151	-0.00353908	0.00387862	0.000114153	0.0311691	0.00183887	0.194485	0.000854051	0.160166	0.0399945	0.0121707	0.446587	0.0146824	0.387074
A5.1955	A5	1	[24302463 24302725]	[24302463 24302697]	-	AT1G65430	0.0458128	0.18329	0.0589363	-0.00542737	-0.000820223	0.000134247	4.29712e-26	0.000927619	0.0171442	0.398219	0.0478423	1.07889e-25	0.00677753	0.0903907	0.729031	0.178451
A5.1958	A5	1	[24314378 24314458]	[24314378 24314531]	-	AT1G65440	0.0180947	0.988862	0.00214619	-0.0010618	0.000996779	-5.14205e-05	0	0.872027	0.533354	0.170263	0.311345	0	0.960648	0.762263	0.499234	0.566999
A5.1959	A5	1	[24322631 24322762]	[24322631 24322786]	-	AT1G65470	0.018006	0.0452704	-0.0556933	-0.00253887	0.0046062	7.44013e-05	0.385956	0.2985	0.711056	0.114989	0.715607	0.429224	0.571278	0.872171	0.414459	0.868435
A5.2433	A5	1	[24363057 24363149]	[24363057 24363138]	-	AT1G65520_and_AT1G65540	0.0203355	0.0100416	0.0158783	-0.000992868	0.000278572	3.14858e-05	0.00174928	1.40643e-06	0.018388	0.120811	0.0120957	0.00251246	1.94822e-05	0.0952967	0.424893	0.0670836
A5.1960	A5	1	[24382788 24383208]	[24382788 24383225]	-	AT1G65580	0.0112812	0.968629	0.0126277	-0.000993042	-8.41613e-05	5.41371e-05	0	0.00339901	0.0717965	0.720458	0.000987165	0	0.0205069	0.242935	0.911961	0.00947132
A5.1963	A5	1	[24435738 24435829]	[24435738 24435833]	-	AT1G65700	0.00497377	0.990543	-0.0143625	-0.00144388	0.00120852	-6.03193e-05	0	0.253232	0.369317	0.0780315	0.208132	0	0.520213	0.632576	0.335659	0.453791
A5.1962	A5	1	[24435894 24436181]	[24435894 24436172]	-	AT1G65700	0						1	1	1	1	1	1	1	1	1	1
A5.1961	A5	1	[24435894 24436172]	[24435894 24436241]	-	AT1G65700	0.000126091	0.000196283	-0.000138854	1.52143e-05	1.65591e-05	-9.85088e-07	0.621079	0.733206	0.770348	0.456197	0.525849	0.659837	0.892461	0.905538	0.770014	0.742631
A5.1153	A5	1	[24552470 24555768]	[24554465 24555768]	+	AT1G65960_and_AT1G08803	0.00893804	0.101854	0.0230667	-0.00974133	-0.000883039	0.000225092	9.07741e-46	0.0017197	4.29953e-25	0.0278241	1.01909e-15	2.66704e-45	0.0114942	2.20981e-22	0.18114	1.27109e-13
A5.1968	A5	1	[24686853 24687228]	[24686853 24687145]	-	AT1G66240	0.00584878	0.017456	0.00652137	-0.000273082	-4.20369e-05	1.25988e-06	4.41088e-11	0.0164111	0.432221	0.776766	0.903207	8.65283e-11	0.0743829	0.687278	0.936405	0.96622
A5.1969	A5	1	[24696916 24697115]	[24696916 24697661]	-	AT1G66260	0.0251062	0.985022	0.0252593	-0.00444416	-9.57068e-06	0.000121662	0	0.000107967	1.01179e-07	0.978546	9.97497e-07	0	0.0010286	3.65592e-06	1	2.61525e-05
A5.1970	A5	1	[24774804 24775709]	[24774804 24775523]	-	AT1G66410	3.95863e-06	0.000923653	0.000209222	-2.89208e-05	-1.2829e-05	9.05963e-07	0.0118649	0.578513	0.548351	0.532345	0.528005	0.0158706	0.799771	0.771872	0.819748	0.744235
A5.1972	A5	1	[24817663 24817770]	[24817663 24817777]	-	AT1G66520	0.279688	3.9525e-05	0.0172966	0.0070556	0.0163995	-0.000131546	0.999346	0.726436	0.264637	1.19733e-09	0.485172	1	0.889397	0.531611	1.10846e-07	0.712217
A5.675	A5	1	[24902358 24902436]	[24902366 24902436]	+	AT1G66760	0.178478	0.00706599	0.04432	0.00141718	0.00838487	1.21906e-05	0.739105	0.041732	0.610824	1.64992e-12	0.883196	0.771562	0.152175	0.814317	2.42286e-10	0.956753
A5.1977	A5	1	[24936140 24936218]	[24936140 24936213]	-	AT1G66840	0.030545	0.0172889	0.0176055	-0.000274143	0.000808722	1.35367e-05	0.527471	0.53053	0.939153	0.597422	0.899333	0.56913	0.766458	0.98232	0.854688	0.964159
A5.1978	A5	1	[24962903 24963162]	[24962903 24963130]	-	AT1G66910	0.0345998	0.973986	0.0225452	-0.00150488	0.000753409	-1.38685e-07	0	0.0579954	0.322645	0.245543	0.997559	0	0.19321	0.592725	0.593095	1
A5.1979	A5	1	[24973602 24973729]	[24973602 24973711]	-	AT1G66940	0.154981	0.0141333	0.111763	-0.000485268	0.00270115	2.80206e-05	0.246136	3.89926e-19	0.761594	7.47996e-05	0.556565	0.283067	2.05003e-17	0.90136	0.00195252	0.765116
A5.1980	A5	1	[24995608 24995673]	[24995608 24995866]	-	AT1G66970	0.000254238	0.999539	-0.000725672	6.61224e-06	6.12444e-05	-1.42326e-06	0	0.350562	0.946993	0.148699	0.631029	0	0.624175	0.986265	0.472925	0.816272
A5.1982	A5	1	[24995608 24995800]	[24995608 24995866]	-	AT1G66970	0.000139093	1.00073	-0.000327885	-0.000164001	2.91861e-05	4.56033e-06	0	0.708405	0.143708	0.541709	0.172405	0	0.879422	0.374098	0.825821	0.404361
A5.677	A5	1	[25037148 25038083]	[25037198 25038083]	+	AT1G67060	0.0446151	0.0746554	0.0254342	-0.000571882	0.00119881	6.52068e-05	0.00015527	0.209073	0.825285	0.277811	0.398238	0.000238403	0.460573	0.932131	0.629726	0.646106
A5.676	A5	1	[25038168 25038271]	[25037148 25038271]	+	AT1G67060	0.0414017	0.131662	-0.0150148	-0.0210328	0.00352603	0.000813484	0.0241629	0.80211	0.00607047	0.280671	0.000368275	0.0313485	0.928511	0.0416576	0.631839	0.00426341
A5.2434	A5	1	[25048701 25048837]	[25048701 25048844]	-	AT1G67080_and_AT1G67090	9.22478e-07	8.99887e-06	-1.487e-06	1.9449e-08	1.50592e-07	-3.04709e-09	0.0710437	0.77123	0.976287	0.589359	0.875798	0.0876796	0.912896	0.999617	0.850498	0.953352
A5.1984	A5	1	[25102439 25102561]	[25102439 25102564]	-	AT1G67140	0.0458973	0.900966	0.0385726	0.00552829	0.000457794	-0.000201588	0	0.00166441	0.000427712	0.493936	1.62681e-05	0	0.0111899	0.00501577	0.795732	0.000298616
A5.1985	A5	1	[25109717 25109836]	[25109717 25110135]	-	AT1G67140	0.00614242	0.952669	0.00601816	0.00102243	7.76625e-06	4.87406e-06	0	0.531323	0.40584	0.988186	0.894199	0	0.767009	0.664998	1	0.961862
A5.1986	A5	1	[25114042 25114139]	[25114042 25114131]	-	AT1G67140	0.00212761	0.0242265	-0.013692	-0.00158662	0.000988724	3.91106e-05	0.0412432	0.260832	0.308479	0.136654	0.399482	0.0522329	0.529829	0.579808	0.454722	0.646852
A5.679	A5	1	[25127383 25127695]	[25127431 25127695]	+	AT1G67170	0.0033702	0.0206783	0.00469935	-0.00137123	-8.3072e-05	5.72566e-05	0.0401594	0.649405	0.299846	0.882895	0.146247	0.0509252	0.84525	0.570817	0.974383	0.366909
A5.681	A5	1	[25132935 25133043]	[25132698 25133043]	+	AT1G67190	0.0158615	0.944426	0.0541589	-8.56636e-05	-0.00239359	1.95093e-05	0	0.000103564	0.961722	0.00166111	0.713741	0	0.000992678	0.992144	0.0248333	0.867404
A5.682	A5	1	[25142786 25142942]	[25142767 25142942]	+	AT1G67210	0.00589713	0.0350824	0.00615632	-0.00210911	-1.61995e-05	0.000106664	0.190776	0.822925	0.549016	0.991388	0.309107	0.222942	0.939095	0.772243	1	0.564786
A5.1988	A5	1	[25190283 25190544]	[25190283 25190432]	-	AT1G67280	0.000319819	0.99909	0.000688854	6.97483e-05	-2.30647e-05	-2.00927e-06	0	0.0842603	0.171834	0.289315	0.186496	0	0.251306	0.415567	0.640203	0.424482
A5.1989	A5	1	[25194014 25194098]	[25194014 25194111]	-	AT1G67300	0.0271056	0.0116977	0.00466785	-0.000252024	0.00140236	6.18308e-05	0.452989	0.770366	0.901964	0.107952	0.310456	0.497462	0.912162	0.967083	0.400144	0.565933
A5.1992	A5	1	[25202096 25202189]	[25202096 25202174]	-	AT1G67310	0.264874	0.0554499	0.302166	-0.00407228	-0.00233076	0.000120018	0.119097	1.2438e-16	0.383173	0.24178	0.388364	0.142983	5.36581e-15	0.645368	0.588796	0.637472
A5.1991	A5	1	[25202729 25203023]	[25202729 25202826]	-	AT1G67310	0.000309022	0.998222	0.000207863	9.37265e-05	6.32245e-06	-1.96024e-06	0	0.851715	0.510022	0.916993	0.643772	0	0.952105	0.745648	0.986701	0.825767
A5.2435	A5	1	[25210772 25210871]	[25210772 25210883]	-	AT1G67325_and_AT1G67320	0.0720866	0.761604	0.136382	-0.0036757	-0.00401844	0.000252021	1.35021e-137	1.31106e-05	0.358573	0.0185789	0.0346307	5.29113e-137	0.000150724	0.623183	0.139774	0.142235
A5.685	A5	1	[25257506 25257602]	[25257521 25257602]	+	AT1G67420	0.158883	0.362503	0.395104	0.00633325	-0.014978	6.29043e-06	0.00015154	6.26731e-05	0.614687	0.00618104	0.986747	0.000232891	0.000628206	0.816974	0.0656853	1
A5.683	A5	1	[25258406 25258487]	[25258377 25258487]	+	AT1G67420	0.151649	0.121029	0.0811199	0.00318921	0.00440807	-0.000162993	0.191596	0.393566	0.793192	0.395427	0.652935	0.223848	0.662574	0.916861	0.727266	0.831369
A5.684	A5	1	[25258406 25258487]	[25258403 25258487]	+	AT1G67420	0.10557	0.0613528	0.0251801	0.00347694	0.00512846	-0.000197366	0.169051	0.580405	0.55636	0.0427751	0.263339	0.19895	0.80084	0.777038	0.236968	0.520349
A5.1993	A5	1	[25264664 25264747]	[25264664 25264742]	-	AT1G67440	0.0185282	-0.00210269	0.00369076	0.000306704	0.000927342	-3.94565e-06	0.732032	0.557964	0.70355	0.00696895	0.869495	0.765169	0.785942	0.8679	0.0716608	0.951105
A5.687	A5	1	[25276345 25276832]	[25276463 25276832]	+	AT1G67480	0.0156943	0.0768734	0.0127688	0.00378138	0.000182844	-5.07712e-06	8.66548e-10	0.320778	0.0215537	0.794395	0.917519	1.64157e-09	0.594563	0.106196	0.944424	0.973669
A5.688	A5	1	[25313458 25313573]	[25313475 25313573]	+	AT1G67550	0.0067037	0.0115125	0.00104577	-0.00114206	0.000353621	6.10681e-05	0.41437	0.942385	0.537301	0.654178	0.268252	0.458684	0.986308	0.764423	0.88342	0.526036
A5.1995	A5	1	[25328717 25329245]	[25328717 25329250]	-	AT1G67580	0.00929285	0.988022	0.0125842	-0.000159462	-0.000205708	1.21551e-05	0	6.80371e-06	0.655841	0.177565	0.254231	0	8.28507e-05	0.8419	0.507077	0.509639
A5.2437	A5	1	[25345984 25346428]	[25345984 25346424]	-	AT1G67630_and_AT1G67626	0.0172884	0.0932016	0.00845975	-0.00593724	0.000551788	0.000229888	3.90812e-07	0.65352	0.0138045	0.591492	0.00137528	6.78476e-07	0.847646	0.0770958	0.851826	0.0123041
A5.689	A5	1	[25372568 25372653]	[25372572 25372653]	+	AT1G67690	0.012878	0.0230263	-0.0112274	-0.00183031	0.00150659	4.60933e-05	0.14472	0.488203	0.377114	0.0881948	0.455364	0.171898	0.737625	0.640089	0.359706	0.690475
A5.690	A5	1	[25375281 25375405]	[25375278 25375405]	+	AT1G67700	0.00575566	0.00695874	0.00300036	-0.000536957	0.000172207	2.05861e-05	5.40949e-05	0.0897443	0.0176247	0.074244	0.00225901	8.515e-05	0.262308	0.0922849	0.326216	0.0182447
A5.691	A5	1	[25375712 25375803]	[25375726 25375803]	+	AT1G67700	0.28087	0.486763	0.27619	0.00710923	0.000292531	-0.00029518	0	1.13776e-261	3.59185e-12	0.502278	3.38361e-22	0	4.84523e-258	3.38839e-10	0.801162	9.2537e-20
A5.1998	A5	1	[25378488 25378562]	[25378488 25378593]	-	AT1G67710	0.405699	0.14128	0.400485	-0.00857727	0.000449272	0.000179876	0.0710766	1.28778e-06	0.379302	0.914845	0.52423	0.0877093	1.79555e-05	0.641989	0.985742	0.741509
A5.692	A5	1	[25386436 25386871]	[25386566 25386871]	+	AT1G67720	0.0376363	0.635122	0.0609198	0.00404019	-0.00145522	-0.000172953	2.62388e-28	0.302245	0.592818	0.651474	0.442311	6.747e-28	0.574979	0.802	0.882797	0.681586
A5.693	A5	1	[25388436 25388522]	[25388433 25388522]	+	AT1G67720	0.147841	0.0348933	0.00747903	-0.00445196	0.00877262	0.000152101	0.343818	0.843215	0.357468	2.1142e-05	0.291362	0.386199	0.948749	0.622292	0.00067047	0.551226
A5.1999	A5	1	[25423279 25423682]	[25423279 25423430]	-	AT1G67800	0.00390231	0.121785	-0.0492469	-0.00768142	0.00300309	0.000496767	0.0168444	0.346332	0.253934	0.301229	0.0143489	0.0221887	0.620255	0.520632	0.651973	0.075859
A5.2000	A5	1	[25423287 25423430]	[25423287 25423682]	-	AT1G67800	0.01359	0.949552	0.0309361	0.000160097	-0.00108413	1.48585e-05	0	0.044207	0.935134	0.196175	0.799873	0	0.158926	0.980643	0.532313	0.91543
A5.694	A5	1	[25438272 25439024]	[25438200 25439024]	+	AT1G67850	0.0145789	0.0010104	0.0166139	0.000969047	-0.000127185	-4.38952e-07	0.963782	0.466737	0.740042	0.918655	0.995975	0.977787	0.724376	0.888932	0.987617	1
A5.695	A5	1	[25438292 25439024]	[25438272 25439024]	+	AT1G67850	0.0372973	0.935452	0.0605098	-0.00289613	-0.00145078	0.000131165	0	0.0108632	0.340669	0.262968	0.147525	0	0.0535817	0.607777	0.612692	0.368627
A5.698	A5	1	[25457630 25457924]	[25457721 25457924]	+	AT1G67890	0.0148816	0.964128	0.00312578	-0.000153603	0.000734738	-1.92407e-06	0	0.717615	0.889526	0.119181	0.953433	0	0.885207	0.961834	0.421745	0.990136
A5.699	A5	1	[25462222 25462306]	[25461678 25462306]	+	AT1G67890	0.00469572	1.00275	-0.00245855	-0.000591837	0.000447142	4.97714e-06	0	0.345175	0.0757088	0.00164927	0.616156	0	0.619262	0.250597	0.0246935	0.80595
A5.700	A5	1	[25467159 25467618]	[25464987 25467618]	+	AT1G67900	0.023939	0.90602	0.0599791	0.00279762	-0.00225251	3.68536e-06	0	0.000266602	0.183807	0.012083	0.953141	0	0.00228046	0.432826	0.105166	0.990049
A5.703	A5	1	[25488319 25488425]	[25488321 25488425]	+	AT1G67980	0.000147805	0.996338	-0.00412953	0.000918154	0.000267333	-4.12317e-05	0	0.499072	0.240123	0.422485	0.0766539	0	0.744387	0.504911	0.746182	0.244508
A5.1154	A5	1	[25494839 25494907]	[25494836 25494907]	+	AT1G68010_and_AT1G68020	6.16253e-05	1	-2.33151e-05	-4.68404e-06	5.30877e-06	-1.64029e-07	0	0.827357	0.732003	0.362684	0.687321	0	0.941464	0.884271	0.702829	0.853141
A5.1155	A5	1	[25497161 25497478]	[25497353 25497478]	+	AT1G68010_and_AT1G68020	0.000200678	0.00673789	0.00127787	-0.000506345	-6.73245e-05	1.03299e-05	0.0258644	0.680392	0.20204	0.690769	0.382387	0.0334382	0.863562	0.456067	0.898814	0.632082
A5.705	A5	1	[25517956 25518034]	[25517946 25518034]	+	AT1G68080	0.0155508	0.0152501	0.0336924	0.000325698	-0.00113385	-3.37052e-05	0.347104	0.042887	0.878408	0.211651	0.595174	0.389533	0.155304	0.956892	0.551898	0.791177
A5.706	A5	1	[25521640 25521731]	[25521635 25521731]	+	AT1G68100	0.138935	-0.00345626	0.0905834	0.00324818	0.00302198	-9.66571e-05	0.836703	1.39772e-07	0.140001	0.00128188	0.140513	0.862064	2.28308e-06	0.368515	0.0203044	0.357916
A5.707	A5	1	[25523236 25523357]	[25523240 25523357]	+	AT1G68100	0.328384	0.0875435	0.30469	0.00253327	0.00148089	4.89131e-05	0.000913092	2.31956e-29	0.464737	0.316218	0.635678	0.00133795	2.26709e-27	0.712242	0.666189	0.819937
A5.2003	A5	1	[25540430 25541506]	[25540430 25540793]	-	AT1G68140	0.00209045	0.0261486	0.00483681	-0.000756198	-0.000171648	9.46156e-06	6.55131e-24	0.0690555	0.0263082	0.236949	0.35086	1.60644e-23	0.219134	0.122367	0.583177	0.603445
A5.2005	A5	1	[25540430 25541435]	[25540430 25541506]	-	AT1G68140	0.00775966	0.986657	0.0103439	-0.000173241	-0.000161517	1.57509e-05	0	0.00154571	0.678554	0.364847	0.206008	0	0.0105043	0.855547	0.704688	0.450658
A5.2006	A5	1	[25540840 25541506]	[25540840 25541435]	-	AT1G68140	0.00886004	0.0474208	-0.0186264	-0.00172933	0.00165611	-1.71612e-05	0.348446	0.7171	0.796761	0.574951	0.931974	0.390907	0.884991	0.918539	0.842553	0.980287
A5.708	A5	1	[25544830 25544914]	[25544780 25544914]	+	AT1G68150	0.00853473	0.0160798	0.0145814	-0.00110252	-0.000377917	2.40763e-05	0.056005	0.0911867	0.318147	0.422269	0.464387	0.0699417	0.264552	0.588701	0.746034	0.696523
A5.709	A5	1	[25559942 25560074]	[25559791 25560074]	+	AT1G68190	0.0194131	0.976056	0.0216575	-0.000319371	-0.000140275	1.87362e-05	0	1.34437e-12	0.413844	0.399945	0.107636	0	3.97577e-11	0.67186	0.729918	0.305321
A5.2007	A5	1	[25586291 25586373]	[25586291 25586375]	-	AT1G68260	0.000213339	0.0112911	0.000447877	0.00035374	-1.46586e-05	5.42841e-06	0.206404	0.961036	0.762967	0.976618	0.876563	0.24017	0.994039	0.902094	1	0.953625
A5.712	A5	1	[25599530 25599800]	[25599524 25599800]	+	AT1G68310	0.239707	-0.0125747	0.338613	0.00463351	-0.00618163	-0.000146938	0.783638	5.70746e-13	0.440798	0.0158741	0.411975	0.812927	1.77599e-11	0.694367	0.126256	0.656297
A5.711	A5	1	[25599669 25599800]	[25599524 25599800]	+	AT1G68310	0.160965	-0.0108256	0.227599	0.00431396	-0.00416464	-0.00014473	0.729373	1.34209e-12	0.293558	0.0174055	0.236942	0.762578	3.97295e-11	0.564397	0.133959	0.489279
A5.710	A5	1	[25599530 25599800]	[25599669 25599800]	+	AT1G68310	0.0643032	0.541636	0.0893413	0.00055982	-0.00156488	3.27268e-05	2.78493e-35	0.0462735	0.922247	0.522267	0.848134	7.61571e-35	0.164079	0.975661	0.814149	0.940469
A5.2008	A5	1	[25652358 25652447]	[25652358 25652454]	-	AT1G68410	0.133331	0.0194571	0.14506	-0.00082247	-0.000733057	2.2722e-05	0.268185	8.51367e-16	0.721396	0.456048	0.740922	0.306589	3.46238e-14	0.87807	0.769949	0.883687
A5.2009	A5	1	[25795288 25795399]	[25795288 25795385]	-	AT1G68710	0.0879649	0.425589	0.0377521	-0.00911407	0.0031383	0.000456023	2.53145e-29	0.331017	0.0666192	0.138549	0.00206876	6.55626e-29	0.604449	0.231486	0.457455	0.0170594
A5.2010	A5	1	[25797999 25798203]	[25797999 25798191]	-	AT1G68710	0.00636895	0.999069	0.00336583	-0.000597342	0.000187695	4.14206e-06	0	0.656188	0.536886	0.649067	0.885727	0	0.84868	0.764335	0.88149	0.957864
A5.713	A5	1	[25866864 25866961]	[25866882 25866961]	+	AT1G68820	0.220311	0.211015	0.225122	-0.00600299	-0.00030074	0.00012264	2.07928e-10	3.86646e-11	0.168369	0.871432	0.344927	4.00616e-10	1.00138e-09	0.410299	0.969985	0.597621
A5.2445	A5	1	[25887804 25887983]	[25887804 25887985]	-	AT1G68872_and_AT1G68862	0.296372	0.663013	0.360187	-0.00565394	-0.00398274	0.000218622	9.32524e-38	2.12989e-12	0.386399	0.149974	0.253652	2.59799e-37	6.23692e-11	0.648567	0.474852	0.508875
A5.2438	A5	1	[25887804 25888051]	[25887804 25887985]	-	AT1G68872_and_AT1G68862	0.0351823	0.876026	-0.0302306	0.00435406	0.00392234	-0.000204768	5.31372e-50	0.559265	0.499552	0.139468	0.241589	1.6018e-49	0.786726	0.738342	0.458586	0.494736
A5.2446	A5	1	[25888071 25888779]	[25888071 25888219]	-	AT1G68872_and_AT1G68862	0.00568789	0.0392383	0.00617246	-0.001057	-3.02859e-05	1.99898e-05	1.76763e-05	0.510424	0.37835	0.952796	0.576061	2.85832e-05	0.751862	0.64094	0.997445	0.778475
A5.2439	A5	1	[25888929 25889103]	[25888929 25889070]	-	AT1G68872_and_AT1G68862	0.135675	0.160596	0.114312	-0.00816037	0.00133519	0.000604578	2.63556e-05	0.00354466	0.103724	0.532408	5.21693e-05	4.2267e-05	0.021248	0.306779	0.819748	0.00082546
A5.2440	A5	1	[25889411 25890032]	[25889411 25889800]	-	AT1G68872_and_AT1G68862	0.189195	0.224714	0.188556	0.000772677	3.99065e-05	3.00845e-05	6.50015e-09	2.06836e-06	0.879163	0.985308	0.842525	1.19959e-08	2.76989e-05	0.957215	1	0.938091
A5.2442	A5	1	[25890326 25890921]	[25890326 25891169]	-	AT1G68872_and_AT1G68862	0.0162147	0.795241	0.0713218	0.00523378	-0.00298481	5.63915e-05	1.77754e-64	0.112428	0.357459	0.212198	0.730429	5.73407e-64	0.306139	0.622292	0.552794	0.877103
A5.2441	A5	1	[25890326 25891219]	[25890326 25891169]	-	AT1G68872_and_AT1G68862	0.0292501	0.771778	0.0304842	0.00926944	9.82991e-05	-0.000145855	4.21257e-33	0.633576	0.254934	0.977275	0.541498	1.13112e-32	0.835091	0.521836	1	0.753949
A5.718	A5	1	[25899208 25899326]	[25899191 25899326]	+	AT1G68890	0.0339227	0.214811	0.0660618	0.00135024	-0.00200869	-8.18998e-05	3.07619e-12	0.0365584	0.738387	0.24392	0.496562	6.20106e-12	0.138151	0.887981	0.591496	0.721159
A5.716	A5	1	[25900373 25900475]	[25900378 25900475]	+	AT1G68890	0.116738	0.107203	0.0555067	-0.000396599	0.00382699	7.29697e-05	0.00027845	0.0666	0.918406	0.0204339	0.527006	0.000421564	0.213134	0.973948	0.149292	0.743355
A5.715	A5	1	[25902384 25902753]	[25902496 25902753]	+	AT1G68890	0.0131844	0.983863	0.00934439	-0.0013202	0.000239999	-3.03827e-06	0	0.448021	0.402125	0.720944	0.948403	0	0.709239	0.661372	0.911964	0.987837
A5.717	A5	1	[25904599 25904850]	[25904627 25904850]	+	AT1G68890	0.201111	-0.00372489	0.146347	0.00580615	0.00342278	-0.000183606	0.864844	7.09769e-11	0.0432413	0.00519659	0.0319276	0.887175	1.79307e-09	0.173629	0.0581932	0.135002
A5.2012	A5	1	[25908380 25908568]	[25908380 25908564]	-	AT1G68910	0.146274	0.805136	0.146915	-0.00453948	-4.00554e-05	7.93222e-05	0	8.58537e-12	0.0991261	0.972777	0.333481	0	2.38741e-10	0.298028	1	0.586113
A5.2013	A5	1	[25939070 25939201]	[25939070 25939180]	-	AT1G68990	0.00514074	0.000502813	-0.00160638	5.6504e-05	0.000421695	-1.74828e-06	0.871957	0.615727	0.890248	0.0157273	0.886058	0.893723	0.823567	0.962102	0.125642	0.957947
A5.720	A5	1	[25943424 25943512]	[25943429 25943512]	+	AT1G69010	0.0272789	0.843859	0.0560297	0.000351833	-0.00179693	0.00010741	0	0.000757603	0.868713	0.04772	0.090341	0	0.00567584	0.952699	0.253435	0.272441
A5.2014	A5	1	[25945961 25946098]	[25945961 25946054]	-	AT1G69020	0.279992	0.59749	0.280202	0.0139569	-0.000123993	-0.000508491	2.88153e-21	1.37288e-05	0.0950927	0.972381	0.0416508	6.82871e-21	0.000157466	0.291068	1	0.16171
A5.2015	A5	1	[25946199 25946438]	[25946199 25946290]	-	AT1G69020	0.000206234	0.939633	-0.0579741	0.00433056	0.00360552	-0.000269142	4.69199e-67	0.29584	0.547304	0.24205	0.210259	1.52811e-66	0.568648	0.771181	0.589124	0.456705
A5.2016	A5	1	[25970421 25970509]	[25970421 25970514]	-	AT1G69070	0.0179019	0.00784965	0.0118802	0.000984184	0.000376355	-3.84343e-05	0.383675	0.198732	0.405325	0.455496	0.275422	0.42691	0.445998	0.664407	0.769628	0.534143
A5.2017	A5	1	[25972425 25972777]	[25972425 25972819]	-	AT1G69080	0.0312374	-0.0048861	0.0215887	0.00909809	0.000603048	-0.000220493	0.852981	0.424794	0.00856416	0.682784	0.0324884	0.876473	0.690427	0.0537922	0.894536	0.136481
A5.2449	A5	1	[26021490 26021834]	[26021490 26021830]	-	AT1G69210_and_AT1G69230_and_AT1G69220	0.0169001	0.0203557	-0.012242	-0.00102949	0.00182138	1.63331e-05	0.00499441	0.0998153	0.279365	7.17887e-06	0.56462	0.00690298	0.282379	0.548519	0.000265511	0.771159
A5.2448	A5	1	[26022929 26023490]	[26022929 26023494]	-	AT1G69210_and_AT1G69230_and_AT1G69220	0.0247174	0.930539	0.0179912	0.000256756	0.000420384	-6.41912e-05	0	0.0677135	0.838524	0.433933	0.0872876	0	0.215956	0.938607	0.755272	0.266166
A5.2447	A5	1	[26025196 26025434]	[26025196 26025353]	-	AT1G69210_and_AT1G69230_and_AT1G69220	0.000902748	0.999624	0.000490052	-6.07738e-05	2.57935e-05	3.77327e-07	0	0.586022	0.597572	0.599277	0.912409	0	0.804593	0.805063	0.855868	0.971181
A5.2451	A5	1	[26046672 26046782]	[26046672 26046788]	-	AT1G69280_and_AT1G69290	0.445603	0.00929915	0.310697	0.0276465	0.00843166	-0.000623177	0.927565	0.00306921	0.0394792	0.140805	0.119285	0.945	0.0187679	0.162648	0.460696	0.325064
A5.2018	A5	1	[26051565 26051791]	[26051565 26052554]	-	AT1G69295	0.0186616	0.55391	0.0247756	0.00327973	-0.000382126	-4.22248e-05	4.36416e-85	0.394079	0.377889	0.809599	0.703192	1.51169e-84	0.663138	0.640523	0.949639	0.861806
A5.721	A5	1	[26067947 26068027]	[26067801 26068027]	+	AT1G69340	0.00713489	0.986542	0.00967349	-0.00101118	-0.000158663	4.26811e-05	0	0.000570967	0.00488284	0.300317	6.68218e-05	0	0.00444396	0.0351843	0.651058	0.0010189
A5.2019	A5	1	[26075422 26076093]	[26075422 26075924]	-	AT1G69360	0.0634721	0.672247	0.155879	0.0196853	-0.00577546	-0.00028354	1.55384e-144	7.20536e-09	1.122e-08	8.50789e-05	0.00576513	6.16203e-144	1.41032e-07	5.08309e-07	0.00217513	0.0383831
A5.722	A5	1	[26081056 26081140]	[26081012 26081140]	+	AT1G69370	0.0221418	0.149831	0.0580499	-0.0107357	-0.00224425	0.00021178	3.71324e-24	0.000128661	3.11566e-08	0.00665805	0.000247904	9.13147e-24	0.00119743	1.27099e-06	0.0694946	0.00307022
A5.2020	A5	1	[26107618 26107699]	[26107618 26107894]	-	AT1G69450	0.00330704	0.098036	-0.013685	-0.00438146	0.001062	3.34247e-05	5.53095e-28	0.135646	0.000188364	0.0337832	0.339042	1.41818e-27	0.348255	0.00253734	0.204728	0.591944
A5.2021	A5	1	[26115679 26115774]	[26115679 26115811]	-	AT1G69480	0.0173558	0.0253208	-0.0260551	-0.00251291	0.00303288	8.84117e-05	0.29966	0.286733	0.467623	0.0296874	0.404376	0.340028	0.558577	0.71457	0.188546	0.650678
A5.2025	A5	1	[26177250 26178087]	[26177250 26179204]	-	AT1G69587	0.0011807	0.98015	0.00560016	0.000866236	-0.000276216	-2.12742e-05	0	0.216363	0.135011	0.263693	0.217964	0	0.471199	0.359797	0.613493	0.466474
A5.2022	A5	1	[26177250 26179204]	[26177250 26179104]	-	AT1G69587	0.0174236	0.0277009	0.00159121	0.000145433	0.000989526	-2.15891e-05	0.0165748	0.893277	0.923648	0.126195	0.633017	0.0218519	0.969123	0.976198	0.43626	0.817885
A5.2024	A5	1	[26177250 26179204]	[26177250 26179108]	-	AT1G69587	0.00564577	0.0357012	-0.00415224	-0.00044981	0.000612376	-3.87835e-06	0.00649913	0.757677	0.79391	0.404239	0.939741	0.00889813	0.904649	0.917124	0.732858	0.983896
A5.1156	A5	1	[26190156 26190796]	[26190154 26190796]	+	AT1G69620_and_AT1G09083_and_AT1G09087	0.121886	0.0106404	0.125567	0.00208217	-0.000230118	-5.81549e-05	0.00911923	1.14176e-197	0.000101262	0.313643	0.000268313	0.0123213	2.83632e-194	0.00151082	0.663469	0.00328207
A5.723	A5	1	[26205369 26205436]	[26205337 26205436]	+	AT1G69680	0.100127	0.913072	0.0730691	0.000501929	0.00169114	-8.9013e-05	0	0.000125004	0.836821	0.103643	0.220248	0	0.00116704	0.937914	0.391881	0.469334
A5.1157	A5	1	[26232107 26232192]	[26231936 26232192]	+	AT1G69740_and_AT1G69750	0.0285269	0.910101	0.0317121	-0.00403938	-0.000199073	0.000152767	0	5.15768e-06	5.67508e-06	0.599921	8.40025e-09	0	6.41428e-05	0.000128357	0.856071	3.56711e-07
A5.724	A5	1	[26267643 26267737]	[26267639 26267737]	+	AT1G69790	0.022918	0.955931	-0.0143572	0.00463467	0.00178766	-0.000158388	0	0.612344	0.0686298	0.174579	0.0378322	0	0.821511	0.235915	0.503115	0.151217
A5.2028	A5	1	[26295159 26295589]	[26295159 26295447]	-	AT1G69840	0.0195144	0.0973805	-0.0351615	-0.00206009	0.00341725	6.51872e-05	4.89018e-05	0.152935	0.512789	0.010892	0.487006	7.71712e-05	0.376941	0.747852	0.0977982	0.713188
A5.2029	A5	1	[26295159 26295589]	[26295159 26295702]	-	AT1G69840	0.0820589	0.597546	0.0707528	0.00718277	0.000706627	-0.000538598	8.21804e-106	0.0116836	0.045413	0.644353	4.77131e-07	3.01254e-105	0.0566415	0.179354	0.879242	1.35074e-05
A5.726	A5	1	[26426824 26426990]	[26426509 26426990]	+	AT1G70180	0.305631	0.383288	0.279919	-0.00848555	0.000237951	-2.35521e-05	4.94464e-06	0.00114119	0.457308	0.963504	0.945192	8.19206e-06	0.00809396	0.705974	1	0.986699
A5.727	A5	1	[26426824 26426990]	[26426835 26426990]	+	AT1G70180	0.0065426	0.0162504	0.012439	-0.00062975	-0.000368523	4.90847e-06	0.00134723	0.0167618	0.343902	0.193962	0.80445	0.00195155	0.0756045	0.61113	0.529586	0.917249
A5.728	A5	1	[26454797 26454910]	[26454814 26454910]	+	AT1G70250	0.0643143	0.731295	0.167283	-0.00447289	-0.00669213	0.000330561	3.57433e-33	0.00779927	0.576714	0.0547695	0.170538	9.60521e-33	0.0406896	0.791024	0.273618	0.40175
A5.729	A5	1	[26454835 26454910]	[26454814 26454910]	+	AT1G70250	0.123416	0.996241	-0.0176779	-0.00694115	0.00912866	-6.89466e-05	1.15753e-126	0.680501	0.204583	0.000124499	0.675485	4.4358e-126	0.863619	0.459718	0.00302471	0.846166
A5.2031	A5	1	[26479936 26480445]	[26479936 26480447]	-	AT1G70300	0.014449	4.97721e-05	-0.000123807	-0.000172129	0.000910798	1.53373e-05	0.99261	0.982082	0.807194	0.00245796	0.465502	1	1	0.923071	0.0335955	0.69723
A5.2032	A5	1	[26536517 26536603]	[26536517 26537403]	-	AT1G70410	0.099939	0.875301	0.0798926	-0.00531255	0.0012529	-2.45918e-05	0	6.61386e-08	0.00499604	0.1205	0.662738	0	1.13245e-06	0.0357838	0.424246	0.837483
A5.732	A5	1	[26546412 26546496]	[26546408 26546496]	+	AT1G70430	0.00746378	0.998526	0.0119462	-0.00157165	-0.000383683	6.01762e-05	0	0.351687	0.323409	0.639941	0.262018	0	0.625301	0.593465	0.877119	0.5193
A5.731	A5	1	[26547353 26547424]	[26547347 26547424]	+	AT1G70430	0.0559746	0.724541	0.0574953	0.0156228	-0.000929512	-0.000340268	9.37516e-101	0.132428	0.000984449	0.703646	0.0332584	3.39249e-100	0.342256	0.0100398	0.904346	0.138533
A5.2039	A5	1	[26565161 26565290]	[26565161 26565685]	-	AT1G70490	4.77324e-05	0.99955	0.000560731	1.13781e-05	-3.20624e-05	2.27918e-07	0	0.00376617	0.645889	0.00239326	0.757394	0	0.0223778	0.835816	0.0329823	0.892672
A5.2040	A5	1	[26565161 26565689]	[26565161 26565290]	-	AT1G70490	0.00540872	0.0106281	-0.0155254	-0.000699591	0.00135502	1.15841e-05	0.311573	0.147691	0.615137	0.0229882	0.780354	0.3527	0.368455	0.81724	0.160788	0.905104
A5.2036	A5	1	[26565161 26565685]	[26565161 26565301]	-	AT1G70490	0.000786302	0.000487423	0.0012404	-1.77748e-05	-2.8381e-05	1.37335e-06	0.265772	0.00577121	0.757179	0.246955	0.422694	0.304075	0.0318887	0.898989	0.594551	0.664987
A5.2037	A5	1	[26565161 26565689]	[26565161 26565301]	-	AT1G70490	0.0472205	0.0225736	0.0248294	-0.00372688	0.00139945	0.000172959	0.334821	0.301114	0.225079	0.285377	0.058822	0.37687	0.573634	0.486344	0.636235	0.205711
A5.2034	A5	1	[26565161 26565317]	[26565161 26565685]	-	AT1G70490	0.000152382	1.00025	3.79866e-05	-6.62126e-05	7.14972e-06	1.7278e-06	0	0.876834	0.0347327	0.592855	0.0644297	0	0.962933	0.148762	0.852787	0.218159
A5.2035	A5	1	[26565161 26565317]	[26565161 26565689]	-	AT1G70490	0.00327268	1.00719	-0.000926137	-0.0016342	0.000255138	3.80852e-05	0	0.9064	0.109834	0.55999	0.211953	0	0.973392	0.317749	0.835716	0.458371
A5.2033	A5	1	[26565161 26565689]	[26565161 26565685]	-	AT1G70490	0.0160148	0.942529	0.027753	-0.000175937	-0.000733639	5.55902e-05	0	7.43725e-13	0.722347	0.000511228	0.000164557	0	2.28091e-11	0.878756	0.00975988	0.00218584
A5.735	A5	1	[26571205 26571285]	[26571179 26571285]	+	AT1G70505	0.00935016	0.651511	-0.190081	0.00604557	0.0121505	-0.000482972	4.58578e-12	0.0428328	0.614874	0.0158938	0.173232	9.21049e-12	0.155202	0.817109	0.126345	0.405564
A5.739	A5	1	[26583893 26584247]	[26583781 26584247]	+	AT1G70518	0.0217366	0.605322	-0.0926408	0.0124741	0.00714858	-8.59965e-05	2.57011e-07	0.442098	0.418539	0.276938	0.851525	4.4946e-07	0.704608	0.675436	0.629034	0.942251
A5.738	A5	1	[26583895 26584247]	[26583781 26584247]	+	AT1G70518	0.00703325	0.417965	0.10587	0.0106012	-0.00617729	-8.29895e-05	3.91744e-05	0.309943	0.426809	0.277504	0.834617	6.2229e-05	0.583037	0.68305	0.629509	0.934065
A5.737	A5	1	[26583893 26584247]	[26583895 26584247]	+	AT1G70518	0.0330755	0.667304	-0.156364	-0.00113774	0.0118399	0.000191698	0.000561521	0.430756	0.964259	0.274136	0.799968	0.000834859	0.694813	0.993589	0.625304	0.915434
A5.2043	A5	1	[26589312 26589401]	[26589312 26589408]	-	AT1G70530	0.0941108	0.00782137	0.0395391	-0.000483745	0.00341073	3.39778e-05	0.445886	0.000172438	0.719443	2.8585e-09	0.397125	0.490619	0.00155204	0.876858	2.45567e-07	0.645033
A5.2044	A5	1	[26590431 26590511]	[26590431 26590520]	-	AT1G70530	0.0231398	0.0396086	0.0408786	-0.00273341	-0.00110867	5.97689e-05	1.09546e-13	7.80912e-14	9.38768e-05	0.00020291	0.00415162	2.27646e-13	2.67593e-12	0.00142198	0.0045998	0.0295724
A5.741	A5	1	[26610293 26610415]	[26610326 26610415]	+	AT1G70570	0.118732	0.0465207	0.0166627	-0.00318379	0.00637932	0.000205452	0.00192895	0.278959	0.105904	3.0114e-14	0.000462135	0.0027616	0.5502	0.311246	5.61061e-12	0.00515771
A5.740	A5	1	[26611053 26611127]	[26610942 26611127]	+	AT1G70570	0.000417682	0.99619	0.00122825	0.000264945	-5.06603e-05	-6.80789e-06	0	0.260824	0.057984	0.395248	0.102063	0	0.529829	0.212002	0.727236	0.294246
A5.742	A5	1	[26612760 26613169]	[26612791 26613169]	+	AT1G70580	0.026271	0.970862	0.0172789	-0.000130588	0.000562007	-2.84198e-05	0	0.00632595	0.871867	0.103552	0.238776	0	0.0342991	0.954005	0.391823	0.49123
A5.743	A5	1	[26612974 26613169]	[26612791 26613169]	+	AT1G70580	0.0179321	0.962249	0.0268547	0.00012296	-0.000557665	1.05998e-05	0	0.00399955	0.91796	0.273265	0.765695	0	0.0235231	0.973718	0.624407	0.896955
A5.1159	A5	1	[26622797 26622940]	[26622786 26622940]	+	AT1G70610_and_AT1G70620	0.0106874	0.979222	-0.0235258	-0.00135968	0.00213833	-8.55048e-05	0	0.0867749	0.43913	0.00432474	0.102496	0	0.25628	0.692985	0.0509567	0.295039
A5.1161	A5	1	[26624467 26624699]	[26624472 26624699]	+	AT1G70610_and_AT1G70620	0.0651572	0.00659268	0.0684739	-0.000767149	-0.000207294	4.57352e-05	0.549217	1.33023e-09	0.59543	0.736504	0.288043	0.590307	2.87766e-08	0.803994	0.919594	0.547823
A5.1163	A5	1	[26627540 26627841]	[26627512 26627841]	+	AT1G70610_and_AT1G70620	0.0390127	0.333964	0.0503382	-0.00611079	-0.000707846	0.000113455	3.02296e-10	0.354825	0.379985	0.811497	0.584341	5.79589e-10	0.628295	0.642598	0.950208	0.784005
A5.1162	A5	1	[26627540 26627844]	[26627512 26627844]	+	AT1G70610_and_AT1G70620	0.194723	0.180872	0.316375	-0.0066402	-0.00760319	0.000111584	6.76457e-06	1.66492e-14	0.208058	0.000723242	0.477697	1.11441e-05	6.18074e-13	0.463959	0.0129256	0.706849
A5.1160	A5	1	[26630582 26630700]	[26630303 26630700]	+	AT1G70610_and_AT1G70620	0.0149668	0.0427101	0.00934679	-0.00498087	0.000351249	0.000274855	0.0243858	0.6311	0.0454984	0.740819	0.000212175	0.031624	0.833397	0.179548	0.92186	0.00270065
A5.1166	A5	1	[26641098 26641431]	[26641075 26641431]	+	AT1G70640_and_AT1G70650_and_AT1G70660	0.0202384	0.0204468	0.00645557	-0.00128834	0.000861425	5.7594e-05	2.21978e-16	0.0115195	8.1137e-05	6.41661e-10	3.36095e-09	4.88063e-16	0.0559823	0.00125646	6.31284e-08	1.54853e-07
A5.2046	A5	1	[26674293 26674410]	[26674293 26674374]	-	AT1G70740	0.00201825	0.000265945	0.000190969	0.000402719	0.000114205	-1.42573e-05	0.942267	0.959572	0.403425	0.578433	0.320835	0.958388	0.993781	0.662731	0.844587	0.576636
A5.2045	A5	1	[26674932 26675031]	[26674932 26675041]	-	AT1G70740	0.106708	0.0372107	-0.0451975	-0.00707279	0.00949407	0.000246313	0.180042	0.112452	0.0522097	9.86097e-10	0.0232611	0.21111	0.306139	0.197534	9.27305e-08	0.107025
A5.2048	A5	1	[26710480 26710567]	[26710480 26710563]	-	AT1G70830	0.000213946	0.000663349	0.000604821	-5.90302e-05	-2.44297e-05	1.76104e-06	0.24831	0.304876	0.433802	0.447456	0.433227	0.285432	0.577589	0.688621	0.763886	0.674316
A5.2047	A5	1	[26711053 26711151]	[26711053 26711147]	-	AT1G70830	0.000231968	0.00118981	0.000632637	-9.37371e-05	-2.50418e-05	2.69106e-06	0.0143354	0.204384	0.141612	0.357119	0.15672	0.0190215	0.453894	0.371244	0.699042	0.38178
A5.2049	A5	1	[26715706 26715932]	[26715706 26715928]	-	AT1G70850	0.000155758	0.00108795	0.000270209	-2.86784e-05	-7.15316e-06	6.81512e-07	3.89978e-06	0.263708	0.353841	0.587575	0.45962	6.49383e-06	0.533301	0.619124	0.849797	0.693366
A5.1167	A5	1	[26763215 26763503]	[26763418 26763503]	+	AT1G70980_and_AT1G71010	0.0309642	0.660449	0.0306191	0.0124608	2.15697e-05	-0.000334321	8.385877742941e-310	0.0890745	6.36025e-08	0.982483	1.11584e-06	0	0.260887	2.39695e-06	1	2.89068e-05
A5.745	A5	1	[26819622 26819724]	[26819616 26819724]	+	AT1G71110	0.106716	0.0492154	0.123248	-0.00272464	-0.00103327	3.6722e-05	0.130908	0.000226665	0.524046	0.570959	0.773198	0.156363	0.00196994	0.755648	0.84071	0.901127
A5.2054	A5	1	[26921565 26921661]	[26921565 26921664]	-	AT1G71440	0.0220286	0.973468	0.0268618	-0.000461022	-0.00030208	2.73636e-05	0	0.000159279	0.612471	0.436332	0.312942	0	0.0014498	0.815406	0.756312	0.568206
A5.2057	A5	1	[26976096 26976292]	[26976096 26976272]	-	AT1G71710	0.0708868	0.149235	0.0933089	-0.00565411	-0.00140138	0.000162979	3.90952e-12	2.33755e-05	0.0451363	0.244224	0.0526102	7.86388e-12	0.00025628	0.178568	0.591831	0.19063
A5.746	A5	1	[26984573 26984691]	[26984577 26984691]	+	AT1G71720	0.173931	0.744156	0.182832	0.00417997	-0.00055627	-0.000133013	0	3.94705e-75	0.00104806	0.306382	0.000465042	0	1.52807e-72	0.0105657	0.657119	0.00518628
A5.747	A5	1	[26984941 26985026]	[26984915 26985026]	+	AT1G71720	0.0475568	0.836328	0.0675756	-0.00858802	-0.00125118	0.00023061	0	6.29876e-05	7.04918e-05	0.174461	0.000340946	0	0.00063051	0.00111124	0.502912	0.00401565
A5.1169	A5	1	[26997408 26997655]	[26997413 26997655]	+	AT1G71790_and_AT1G71800	0.274266	-0.0151331	0.199082	0.0079052	0.004699	-0.000216287	0.462046	4.0517e-21	0.0034212	4.49384e-05	0.00719159	0.506401	2.44002e-19	0.0267891	0.00126737	0.0454101
A5.2059	A5	1	[27002943 27003019]	[27002943 27003010]	-	AT1G71810	0.384387	0.0565519	0.425397	0.00878884	-0.00256318	-0.000341517	0.0469857	4.67648e-48	0.0186716	0.107686	0.00215942	0.0591688	8.99393e-46	0.0963612	0.399767	0.0176121
A5.2061	A5	1	[27004735 27004836]	[27004735 27004808]	-	AT1G71810	0.0356558	0.011941	-0.00841094	-0.00278206	0.00275417	0.000210004	0.602542	0.720686	0.355303	0.031868	0.0191924	0.642111	0.886361	0.620535	0.197256	0.0935766
A5.2060	A5	1	[27005875 27006091]	[27005875 27006076]	-	AT1G71810	0.229547	0.104711	0.193918	-0.00607655	0.00222677	0.000280324	0.000398558	1.63463e-10	0.117442	0.178468	0.0153513	0.000598087	3.90763e-09	0.330894	0.50784	0.0797169
A5.749	A5	1	[27011959 27012354]	[27012028 27012354]	+	AT1G71820	0.000256328	0.000868509	0.000340393	-0.000106908	-5.25403e-06	3.88969e-06	0.0975637	0.526768	0.120242	0.857874	0.0577877	0.1184	0.763354	0.334855	0.964409	0.203239
A5.750	A5	1	[27014294 27014635]	[27014228 27014635]	+	AT1G71820	0.000256328	0.000868509	0.000340393	-0.000106908	-5.25403e-06	3.88969e-06	0.0975637	0.526768	0.120242	0.857874	0.0577877	0.1184	0.763354	0.334855	0.964409	0.203239
A5.751	A5	1	[27063797 27063958]	[27063626 27063958]	+	AT1G71900	0.00160018	0.998203	0.00330997	-0.000328932	-0.000106862	1.00682e-05	0	0.0839094	0.179423	0.306368	0.167843	0	0.25051	0.426285	0.657119	0.397915
A5.1170	A5	1	[27099190 27099291]	[27099194 27099291]	+	AT1G71980_and_AT1G71990	0.0667301	-0.00312341	0.0402792	0.000736107	0.00165318	-2.33479e-05	0.652489	1.50929e-08	0.418777	2.05731e-05	0.389397	0.690378	2.81904e-07	0.675637	0.000654519	0.638324
A5.1171	A5	1	[27099190 27099291]	[27099201 27099291]	+	AT1G71980_and_AT1G71990	0.310618	0.00314183	0.234251	0.0011949	0.00477294	-2.81853e-05	0.785801	7.84618e-87	0.431012	1.62166e-13	0.53302	0.814809	4.03267e-84	0.686056	2.74669e-11	0.748121
A5.2453	A5	1	[27168428 27168523]	[27168428 27168531]	-	AT1G72190_and_AT1G72200	0.141537	0.0785341	0.172112	-0.00192007	-0.00191089	3.20563e-05	0.0142651	1.65106e-07	0.648061	0.286709	0.798131	0.0189359	2.66765e-06	0.837162	0.637773	0.914527
A5.752	A5	1	[27193940 27194025]	[27193904 27194025]	+	AT1G72250	0.00269062	0.00345948	0.0052218	-0.000628997	-0.000165733	1.96561e-05	0.380199	0.194542	0.22849	0.458774	0.207454	0.423358	0.439841	0.490833	0.772124	0.452723
A5.1173	A5	1	[27235003 27235097]	[27235042 27235097]	+	AT1G72330_and_AT1G72340	0.00134131	0.00124286	0.00376986	-0.000168317	-0.000151784	4.68261e-06	0.27404	0.00122071	0.259079	0.016997	0.291998	0.312897	0.00860471	0.526292	0.131914	0.55199
A5.753	A5	1	[27246836 27246922]	[27246845 27246922]	+	AT1G72390	0.00816606	0.00608916	0.00309764	-0.0011409	0.000316776	5.09114e-05	0.435449	0.698955	0.265578	0.46849	0.095444	0.48011	0.873918	0.532549	0.777571	0.282216
A5.2062	A5	1	[27261929 27262045]	[27261929 27262032]	-	AT1G72420	0.0920163	0.157571	0.142276	-0.00438943	-0.00314124	4.3418e-05	1.50646e-07	3.79549e-06	0.265021	0.0613921	0.711366	2.65867e-07	4.84526e-05	0.532005	0.293992	0.866106
A5.1174	A5	1	[27315946 27316040]	[27315900 27316040]	+	AT1G72530_and_AT1G72545	0.216215	0.277013	0.260511	-0.00460765	-0.00276847	0.000304909	1.94982e-05	9.04885e-05	0.588378	0.445708	0.229383	3.14626e-05	0.000875515	0.799371	0.76263	0.480595
A5.2065	A5	1	[27324871 27324982]	[27324871 27324957]	-	AT1G72560	0.152014	0.226112	0.267832	0.00758707	-0.00723865	-0.000514596	7.9498e-11	6.062e-14	0.0964977	0.000200088	0.000154664	1.54871e-10	2.1185e-12	0.293142	0.00454274	0.00207681
A5.2066	A5	1	[27324871 27324957]	[27324871 27324991]	-	AT1G72560	0.00828279	0.654272	-0.118643	-0.0185258	0.00820029	0.000824681	1.72762e-47	0.0109143	0.00193081	0.00174789	4.64781e-06	5.12391e-47	0.0536892	0.0172245	0.0257434	0.000100254
A5.2064	A5	1	[27324871 27324982]	[27324871 27324991]	-	AT1G72560	0.204028	0.352506	0.144662	-0.00560738	0.00371034	-4.20797e-05	2.64873e-16	0.00105469	0.321017	0.123571	0.802635	5.80963e-16	0.00757778	0.591206	0.431163	0.916551
A5.1177	A5	1	[27351264 27351417]	[27351246 27351417]	+	AT1G72650_and_AT1G72660	0.0410858	0.566354	0.0658422	0.00862065	-0.00154728	0.000112378	1.95246e-69	0.0459393	0.0410966	0.389915	0.371514	6.41635e-69	0.163223	0.167408	0.72378	0.622381
A5.754	A5	1	[27366550 27366823]	[27366284 27366823]	+	AT1G72700	0.00309478	0.982012	0.00905068	0.000952324	-0.000372244	-2.33214e-05	0	0.00593209	0.0236426	0.0380447	0.0629056	0	0.0325904	0.11362	0.219449	0.214801
A5.756	A5	1	[27375721 27375902]	[27375753 27375902]	+	AT1G72710	0.030677	0.0092379	0.0189854	7.5051e-05	0.000730727	-4.16957e-06	0.000505545	3.23702e-12	0.829561	8.86368e-07	0.688142	0.000753704	9.36851e-11	0.934306	4.24393e-05	0.853461
A5.2455	A5	1	[27380901 27381146]	[27380901 27381164]	-	AT1G72730_and_AT1G72740	0.168581	0.477782	0.20939	0.00714272	-0.00255051	7.60214e-05	2.78094e-110	1.54639e-21	0.0110416	0.0333197	0.363986	1.02866e-109	9.56389e-20	0.0651135	0.203192	0.615556
A5.2068	A5	1	[27406085 27406169]	[27406085 27406172]	-	AT1G72830	0.000775466	1.0001	0.000589456	-0.000137596	1.16256e-05	3.93657e-06	0	0.449952	0.168081	0.784755	0.18566	0	0.710852	0.409889	0.940813	0.42341
A5.2067	A5	1	[27407130 27407586]	[27407130 27407281]	-	AT1G72830	0						1	1	1	1	1	1	1	1	1	1
A5.2070	A5	1	[27423776 27423945]	[27423776 27423937]	-	AT1G72880	0.0566555	-0.000226003	0.0279398	0.000456994	0.00179473	-1.4133e-05	0.978414	0.00111196	0.676797	0.00012345	0.665268	0.990845	0.00791488	0.854887	0.00300902	0.839541
A5.2069	A5	1	[27425981 27426113]	[27425981 27426074]	-	AT1G72880	0.0814178	0.854471	0.0959501	-0.00111642	-0.000908269	5.98672e-05	2.56463e-137	0.00633055	0.80391	0.635697	0.654981	1.00422e-136	0.0343078	0.921714	0.874893	0.832609
A5.1180	A5	1	[27439930 27440071]	[27439973 27440071]	+	AT1G72920_and_AT1G72930	0.147909	0.0755222	0.061492	-0.00997563	0.00540106	0.000347199	0.0125255	0.0475039	0.0119762	0.0014193	0.00333241	0.0167242	0.167308	0.0692018	0.0219804	0.0248268
A5.757	A5	1	[27453720 27454128]	[27453724 27454128]	+	AT1G72970	0.0403168	0.0162019	0.00910597	-0.00284061	0.00195068	8.81762e-05	0.186514	0.469264	0.0776497	0.00448768	0.0660251	0.218278	0.726412	0.254423	0.0522978	0.221545
A5.1181	A5	1	[27489560 27489684]	[27489574 27489684]	+	AT1G73060_and_AT1G73066_and_AT1G73080_and_AT1G73090	0.163697	0.125816	0.179509	0.000340032	-0.000988253	-3.80881e-05	2.97935e-12	2.85588e-22	0.885742	0.327371	0.589057	6.00787e-12	1.83478e-20	0.95996	0.675021	0.78707
A5.2071	A5	1	[27495559 27495688]	[27495559 27495644]	-	AT1G73110	0.00602293	0.00732095	-0.00496623	-0.00100516	0.000686822	3.08603e-05	0.00164942	0.0374415	0.000994992	1.32581e-07	0.000693697	0.00237418	0.140606	0.0101231	7.71923e-06	0.00714305
A5.2073	A5	1	[27495959 27496138]	[27495959 27496043]	-	AT1G73110	0.0534667	0.04395	0.108954	0.00130816	-0.00346794	-9.64154e-05	3.79253e-05	2.39256e-23	0.350178	6.31033e-09	0.0208357	6.03026e-05	1.66252e-21	0.615453	5.08408e-07	0.0994096
A5.2072	A5	1	[27495959 27496138]	[27495959 27496064]	-	AT1G73110	0.012613	0.0399141	0.0176851	-0.00167466	-0.000317004	2.05333e-05	4.26152e-09	0.0111866	0.0604404	0.404552	0.439738	7.90517e-09	0.0547754	0.217535	0.732951	0.679363
A5.2075	A5	1	[27496390 27496501]	[27496390 27496496]	-	AT1G73110	0.0308643	0.00303002	0.0316878	-0.000157896	-5.14696e-05	2.58655e-06	0.623227	5.49665e-07	0.845356	0.881468	0.914603	0.662001	8.19276e-06	0.941371	0.973829	0.972212
A5.2076	A5	1	[27514268 27514350]	[27514268 27514354]	-	AT1G73170	0.158354	0.726738	0.0782071	-0.0177474	0.00500916	0.00030078	8.40231e-129	0.0113169	7.04553e-06	0.0029433	0.0106116	3.23818e-128	0.055268	0.000153305	0.0384823	0.0607631
A5.2077	A5	1	[27517388 27517799]	[27517388 27517714]	-	AT1G73177	0.000327802	0.00976197	0.000396371	-0.000283121	-4.28558e-06	7.55525e-06	0.0188125	0.92592	0.603698	0.985298	0.641998	0.0246668	0.979674	0.809255	1	0.824059
A5.758	A5	1	[27518802 27518916]	[27518810 27518916]	+	AT1G73180	0.00408881	0.00034554	-0.00121546	-0.000125219	0.000331517	7.83516e-06	0.873688	0.585691	0.66072	0.00642571	0.356662	0.895313	0.804334	0.844925	0.0675663	0.608906
A5.2079	A5	1	[27524599 27524721]	[27524599 27524691]	-	AT1G73200	0.0134216	0.00974114	0.0172292	0.000194866	-0.000237977	-1.8096e-05	0.0536206	0.000877104	0.768657	0.399559	0.359291	0.0671017	0.00644637	0.904498	0.729525	0.611363
A5.2078	A5	1	[27524599 27524721]	[27524599 27524712]	-	AT1G73200	0.0474536	0.00725534	0.0544161	0.000102363	-0.000435152	-1.40375e-05	0.158117	5.80034e-25	0.879412	0.130395	0.485008	0.186813	4.38853e-23	0.95732	0.443225	0.712046
A5.2461	A5	1	[27562895 27563011]	[27562895 27563152]	-	AT1G73290_and_AT1G73300_and_AT1G73320_and_AT1G73310	0.153041	0.407618	0.212006	-0.0163517	-0.00372581	0.000342823	1.96642e-06	0.0149462	0.152294	0.434963	0.312663	3.32194e-06	0.0689381	0.387066	0.755518	0.568068
A5.2082	A5	1	[27594166 27594494]	[27594166 27594272]	-	AT1G73390	0.00747284	0.0137815	0.0175114	-0.000605195	-0.000627408	1.37363e-05	0.0844251	0.0325792	0.563725	0.16043	0.660096	0.103284	0.126555	0.782483	0.490473	0.83588
A5.2083	A5	1	[27594166 27594272]	[27594166 27594498]	-	AT1G73390	0.00728347	0.926956	-0.00132012	0.00325005	0.000537725	-5.88534e-05	0	0.952169	0.2484	0.654249	0.482993	0	0.990177	0.51425	0.88342	0.710658
A5.2081	A5	1	[27594166 27594494]	[27594166 27594498]	-	AT1G73390	0.134963	0.17118	0.156831	-0.000970645	-0.00136678	7.87231e-05	2.05324e-08	5.50775e-07	0.80859	0.423728	0.509643	3.73283e-08	8.20109e-06	0.923794	0.747015	0.731392
A5.2085	A5	1	[27594551 27594740]	[27594551 27594961]	-	AT1G73390	0.0385276	0.927154	0.0519742	-0.00206368	-0.000840412	0.00011597	0	0.000119079	0.232396	0.25406	0.0243022	0	0.00112121	0.495132	0.602829	0.110687
A5.2084	A5	1	[27594551 27594961]	[27594551 27594764]	-	AT1G73390	0.00349112	0.00929984	0.00876174	-0.000793423	-0.000329414	1.97311e-05	0.0591278	0.0830674	0.219933	0.232312	0.30591	0.073595	0.248893	0.479745	0.577459	0.563876
A5.759	A5	1	[27601972 27602083]	[27601991 27602083]	+	AT1G73410	0.034914	-0.00506116	-0.0120593	0.000920211	0.00301481	-2.87566e-05	0.868716	0.697871	0.820707	0.0765999	0.812504	0.890676	0.872884	0.930039	0.331751	0.922063
A5.2462	A5	1	[27692826 27692925]	[27692826 27692914]	-	AT1G73650_and_AT1G73655_and_AT1G73660	0.0446491	0.00810175	0.012355	-0.000221542	0.00201838	7.21535e-06	0.233231	0.0763944	0.803863	1.11862e-07	0.786034	0.269282	0.235236	0.921714	6.61625e-06	0.908469
A5.1184	A5	1	[27737620 27737731]	[27737625 27737731]	+	AT1G73740_and_AT1G73750	0.261611	0.286368	0.204074	-0.0120678	0.00359609	0.000386177	3.9054e-15	4.8044e-08	0.0116404	0.0778826	0.00673716	8.38459e-15	8.40981e-07	0.0677289	0.335191	0.0433207
A5.2087	A5	1	[27740160 27740579]	[27740160 27740269]	-	AT1G73760	0.00568683	0.0206488	-0.00618681	-0.000339462	0.000742103	3.08126e-05	0.0120271	0.46328	0.753105	0.10682	0.337947	0.0160818	0.72141	0.896722	0.398366	0.590931
A5.2088	A5	1	[27748790 27749086]	[27748790 27749106]	-	AT1G73805	0.0649843	0.558412	0.0184586	-0.00846168	0.00185405	0.000380651	5.24092e-06	0.896786	0.63489	0.861714	0.573098	8.6728e-06	0.970325	0.829903	0.965907	0.776512
A5.2089	A5	1	[27765742 27766015]	[27765742 27765871]	-	AT1G73840	0.0012572	0.00787457	0.00117591	-0.000445786	5.08052e-06	1.47928e-05	0.00313434	0.667179	0.2026	0.972833	0.155882	0.00441208	0.855756	0.45695	1	0.380329
A5.761	A5	1	[27783296 27783417]	[27783312 27783417]	+	AT1G73875	0.101965	0.00990782	0.0229891	-0.0016281	0.00493601	0.000106648	0.561	0.188554	0.466719	2.27974e-07	0.109576	0.601756	0.431262	0.713833	1.27026e-05	0.308447
A5.760	A5	1	[27783509 27783741]	[27783512 27783741]	+	AT1G73875	0.0481791	0.0274732	0.0572382	-0.000741796	-0.000566191	1.2654e-05	0.113034	0.00128977	0.744431	0.559534	0.851946	0.136117	0.00900004	0.891902	0.835573	0.942497
A5.2463	A5	1	[27803685 27804360]	[27803685 27804363]	-	AT1G73940_and_AT1G73950	0.00483354	0.00389553	-0.00158165	-0.000708278	0.000400949	2.21337e-05	0.0507287	0.439382	0.0068014	0.000326853	0.00453244	0.0636537	0.702241	0.045367	0.00682795	0.0317836
A5.2094	A5	1	[27807753 27807927]	[27807753 27807944]	-	AT1G73960	0.0216073	0.951037	0.0431109	-0.000221969	-0.00134398	5.64701e-05	0	1.48102e-06	0.846394	0.00594483	0.0981143	0	2.03828e-05	0.942228	0.0639767	0.287166
A5.2095	A5	1	[27808031 27808547]	[27808031 27808180]	-	AT1G73960	0.0314458	0.0750599	0.0388711	0.00394165	-0.000464083	-0.000189977	1.95922e-08	0.00458678	0.0246582	0.535018	0.000278768	3.56537e-08	0.0263402	0.116962	0.821473	0.00339186
A5.2092	A5	1	[27809588 27809840]	[27809588 27809724]	-	AT1G73960	0.0833266	0.0762259	0.111315	-0.000854359	-0.00174925	-3.05566e-05	3.00689e-06	2.96978e-11	0.69003	0.0554945	0.632138	5.03598e-06	7.83444e-10	0.861778	0.276084	0.817291
A5.2090	A5	1	[27809588 27809840]	[27809588 27809844]	-	AT1G73960	0.0776818	0.0387069	0.0367518	-0.00266708	0.00255812	9.32591e-05	0.0165886	0.0266045	0.208513	0.00466957	0.139962	0.0218691	0.10833	0.464558	0.0538908	0.357068
A5.2091	A5	1	[27814057 27814158]	[27814057 27814305]	-	AT1G73960	0.00938979	0.98011	0.0154185	-7.8503e-05	-0.000376795	1.65409e-05	0	0.000722335	0.892971	0.129896	0.34137	0	0.0054541	0.96353	0.442336	0.594336
A5.763	A5	1	[27825507 27825787]	[27825701 27825787]	+	AT1G73990	0.0037975	0.00479576	-0.000758431	-0.000230466	0.000284746	1.12111e-05	0.0132749	0.70266	0.364594	0.00861268	0.138816	0.0176877	0.876304	0.628444	0.08363	0.355417
A5.762	A5	1	[27827250 27827576]	[27827228 27827576]	+	AT1G73990	0.116394	0.0498899	0.0402116	-0.00741528	0.00476139	0.00037542	3.51351e-07	6.2856e-05	8.02337e-09	3.76086e-18	1.11759e-22	6.11108e-07	0.000629483	3.73714e-07	1.16783e-15	3.26622e-20
A5.770	A5	1	[27887501 27887801]	[27887697 27887801]	+	AT1G74160	0.00133337	0.0102967	0.00969714	0.00276084	-0.000522736	-8.92165e-05	0.591802	0.62254	0.273339	0.626681	0.234825	0.631569	0.828035	0.541944	0.870067	0.486999
A5.2097	A5	1	[27893800 27893891]	[27893800 27893861]	-	AT1G74170	0.0120489	0.138137	-0.0345721	-0.0123318	0.00291381	0.000268288	2.08228e-06	0.247011	0.00124889	0.0737024	0.0184437	3.51328e-06	0.512166	0.0122063	0.325103	0.0910125
A5.2096	A5	1	[27893980 27894091]	[27893980 27894084]	-	AT1G74170	0.0800659	0.860141	0.0991053	0.00721605	-0.00121942	-0.000184818	9.07036e-125	0.00761859	0.130864	0.553517	0.194566	3.45499e-124	0.0399631	0.352832	0.832131	0.435468
A5.771	A5	1	[27914760 27915327]	[27914756 27915327]	+	AT1G74230	0.0118718	0.926021	0.0290271	0.00132003	-0.0010722	2.87734e-05	0	0.00064559	0.22526	0.0208874	0.375003	0	0.00494985	0.486665	0.151608	0.62539
A5.772	A5	1	[27942155 27942261]	[27942160 27942261]	+	AT1G74320	0.0758376	0.0286911	0.0310669	-0.00512108	0.00279817	0.000189902	0.0431179	0.0327805	0.00595164	0.000424318	0.000619202	0.0545146	0.127221	0.041056	0.00841579	0.00650577
A5.2465	A5	1	[27944966 27945070]	[27944966 27945065]	-	AT1G74340_and_AT1G74330_and_AT1G74350	0.0314978	0.0177056	0.0560273	-0.0021456	-0.00153309	5.96299e-05	0.0222098	1.74465e-12	0.03475	0.000403352	0.0489226	0.0289064	5.12394e-11	0.148815	0.00809147	0.181256
A5.2464	A5	1	[27948671 27951564]	[27948671 27948790]	-	AT1G74340_and_AT1G74330_and_AT1G74350	0.000792361	0.0147534	0.00496254	-2.17422e-05	-0.000260636	-1.07997e-06	0.00680532	0.374916	0.97576	0.39298	0.959601	0.00930026	0.647273	0.999327	0.725921	0.993071
A5.2098	A5	1	[27963466 27963537]	[27963466 27963556]	-	AT1G74390	0.0441572	0.111602	0.0734933	-0.0106388	-0.00183351	0.000286109	6.48439e-05	0.0103457	0.00371856	0.240975	0.00883278	0.000101678	0.0515467	0.028643	0.587893	0.0529682
A5.773	A5	1	[27987168 27987248]	[27987164 27987248]	+	AT1G74458	0.133917	0.662451	0.281034	0.0139223	-0.00919478	-0.000103293	0	1.58167e-75	1.07393e-12	2.77178e-28	0.0762158	0	6.20387e-73	1.09636e-10	3.17796e-25	0.243671
A5.2468	A5	1	[28009973 28010058]	[28009973 28010054]	-	AT1G74520_and_AT1G74530_and_AT1G09477	0.00249404	0.00561844	0.000509204	-0.000108516	0.000124052	4.87956e-06	0.338494	0.932613	0.887992	0.705728	0.831673	0.380745	0.982514	0.961166	0.905316	0.931967
A5.2467	A5	1	[28010877 28010975]	[28010877 28010971]	-	AT1G74520_and_AT1G74530_and_AT1G09477	0.279103	0.085528	0.309049	0.00781847	-0.00187162	-0.00040487	0.0215857	5.84287e-16	0.109559	0.368998	0.00541843	0.0281299	2.40907e-14	0.317484	0.708193	0.036519
A5.2469	A5	1	[28018050 28018165]	[28018050 28018137]	-	AT1G74560_and_AT1G09487	7.95435e-05	0.999968	0.000402196	-0.000182717	-2.01658e-05	6.22636e-06	0	0.686402	0.15168	0.710588	0.10109	0	0.867474	0.386229	0.907763	0.292346
A5.774	A5	1	[28066608 28066732]	[28066642 28066732]	+	AT1G74700	0.135273	0.373936	0.0485476	-0.00614664	0.00542036	0.000405712	5.85446e-11	0.40734	0.412237	0.0899303	0.0693034	1.1444e-10	0.675622	0.670128	0.363631	0.228533
A5.775	A5	1	[28085970 28086796]	[28086692 28086796]	+	AT1G74750	0.0506033	0.0845589	0.0407893	-0.00192738	0.000634048	0.000231415	0.00473427	0.186424	0.626232	0.71482	0.052329	0.00655741	0.428538	0.824667	0.91007	0.190036
A5.2099	A5	1	[28090694 28090783]	[28090694 28090780]	-	AT1G74770	0.0155927	0.00152763	0.000557429	-0.000364166	0.000939705	1.90526e-05	0.924051	0.97295	0.862538	0.294729	0.76111	0.941871	0.998851	0.949949	0.645639	0.894523
A5.1186	A5	1	[28099251 28099458]	[28099255 28099458]	+	AT1G74780_and_AT1G74790	0.0162821	-0.000534728	0.0091204	0.000939259	0.00044761	-3.31154e-05	0.858726	0.0030836	0.0172179	0.0077631	0.00482298	0.881678	0.0188481	0.0906472	0.0771908	0.0333735
A5.1187	A5	1	[28100547 28100658]	[28100543 28100658]	+	AT1G74780_and_AT1G74790	0.0230237	0.934841	0.0187512	-0.00499092	0.000267028	4.1884e-05	0	0.0254128	3.32321e-06	0.559605	0.190326	0	0.104765	8.02145e-05	0.835573	0.429657
A5.2100	A5	1	[28102930 28103034]	[28102930 28103012]	-	AT1G74800	0.116415	0.0796617	0.164955	-0.00412937	-0.00303376	0.000122191	0.00254433	1.11774e-09	0.2333	0.0400131	0.23653	0.00360932	2.44818e-08	0.496408	0.227198	0.488981
A5.2101	A5	1	[28103640 28103764]	[28103640 28103760]	-	AT1G74800	0.0441602	-0.000112971	0.089181	0.000666659	-0.0028138	-2.57114e-05	0.992573	7.88993e-13	0.675566	3.43162e-05	0.588002	1	2.41477e-11	0.854235	0.00101889	0.786447
A5.780	A5	1	[28107935 28108394]	[28107927 28108394]	+	AT1G74810	0.398827	0.379654	0.469982	-0.00602248	-0.00459395	0.000218211	0.00391951	0.000502609	0.729129	0.540374	0.677139	0.00547544	0.0039679	0.882402	0.824896	0.846992
A5.778	A5	1	[28108592 28108664]	[28108516 28108664]	+	AT1G74810	0.034121	0.204696	-0.0661588	-0.011575	0.00591274	0.00037856	0.000387022	0.274009	0.134579	0.0924021	0.113865	0.000581069	0.544052	0.359159	0.369224	0.315781
A5.779	A5	1	[28109213 28109343]	[28109254 28109343]	+	AT1G74810	0.00233724	0.886975	-0.0325257	0.00452152	0.00216742	-0.000111649	7.21761e-101	0.448534	0.408451	0.362131	0.497697	2.61303e-100	0.70974	0.666932	0.702761	0.722017
A5.2103	A5	1	[28167969 28168048]	[28167969 28168043]	-	AT1G75010	0.0647526	0.139389	0.103962	-0.0147714	-0.00245057	0.000614996	9.9779e-06	0.00131958	0.000361463	0.165227	6.23257e-07	1.63116e-05	0.00917796	0.00437133	0.496664	1.70296e-05
A5.2104	A5	1	[28168862 28169110]	[28168862 28169089]	-	AT1G75010	0.0775805	0.0552006	-0.0354189	-0.00203126	0.00712868	6.21496e-05	0.11179	0.317437	0.657273	0.000232793	0.649001	0.134667	0.590907	0.842796	0.00514804	0.82937
A5.2105	A5	1	[28168862 28169114]	[28168862 28169089]	-	AT1G75010	0.00920424	0.0271798	-0.0229633	-0.00173109	0.00201047	5.37853e-05	0.0114844	0.0373806	0.220011	0.000835924	0.200911	0.015381	0.140462	0.479811	0.014429	0.443675
A5.2102	A5	1	[28168862 28169110]	[28168862 28169114]	-	AT1G75010	0.129317	0.686692	0.140493	0.00720719	-0.00069851	-0.000231564	5.12509e-130	1.30988e-06	0.0523874	0.659259	0.0364479	1.98028e-129	1.82465e-05	0.19778	0.88342	0.147524
A5.1190	A5	1	[28171244 28171749]	[28171117 28171749]	+	AT1G75020_and_AT1G75030	0.000474064	1.00103	-0.00299114	-0.000437797	0.000216575	5.85569e-06	0	0.400635	0.336292	0.264632	0.666013	0	0.669258	0.603508	0.614608	0.840126
A5.2106	A5	1	[28216380 28216740]	[28216380 28216775]	-	AT1G75180	0.156811	0.657107	0.236199	0.00279455	-0.00496176	-0.000112956	8.00082e-62	6.12223e-09	0.59086	0.0251888	0.465828	2.55549e-61	1.21024e-07	0.800725	0.170887	0.697506
A5.2107	A5	1	[28216380 28217194]	[28216380 28216775]	-	AT1G75180	0.000731424	0.0331685	-0.00713308	0.00130845	0.000491532	-3.64596e-05	1.25914e-11	0.155649	0.0417811	0.0729011	0.0569398	2.50249e-11	0.381256	0.169133	0.323294	0.201273
A5.2108	A5	1	[28218008 28218146]	[28218008 28218373]	-	AT1G75180	0.00977561	0.973942	0.0136331	0.000241921	-0.000241095	1.4755e-05	0	0.0134655	0.731787	0.423089	0.48293	0	0.0634133	0.884219	0.746509	0.710605
A5.783	A5	1	[28223985 28224997]	[28224269 28224997]	+	AT1G75210	0.000250382	0.92939	0.0568627	-0.000674151	-0.00353827	-7.32744e-06	9.58859e-102	0.201538	0.90579	0.145185	0.965564	3.47859e-101	0.449891	0.968563	0.466761	0.995686
A5.782	A5	1	[28223985 28224997]	[28224673 28224997]	+	AT1G75210	0.0829773	0.0936657	-0.070721	-0.0118119	0.00701117	0.000556019	0.157185	0.347041	0.182886	0.0856448	0.0437067	0.185785	0.621041	0.431657	0.353768	0.167597
A5.781	A5	1	[28224269 28224997]	[28224673 28224997]	+	AT1G75210	0.00782507	0.0114904	-0.00837823	-0.00179893	0.00101271	8.35711e-05	0.0353584	0.134766	0.0120764	0.000920862	9.10385e-05	0.0450962	0.346894	0.0696318	0.0155971	0.0013219
A5.2109	A5	1	[28267395 28267606]	[28267395 28267614]	-	AT1G75330	0.0478634	0.948668	0.034861	-0.000155061	0.000812646	-1.76912e-05	0	3.98727e-14	0.792645	0.00123369	0.314131	0	1.42178e-12	0.916777	0.0197192	0.569532
A5.2110	A5	1	[28283245 28283417]	[28283245 28283345]	-	AT1G75380	0.012213	0.862369	0.0297263	-0.00241076	-0.00109458	0.000216281	0	0.00636739	0.0837454	0.0655558	1.91828e-07	0	0.0344799	0.2674	0.305442	5.99412e-06
A5.2111	A5	1	[28301950 28302402]	[28301950 28302711]	-	AT1G75410	0.0178734	0.514641	0.0177253	-0.00329124	9.25963e-06	8.50397e-05	1.15578e-35	0.67559	0.543618	0.996803	0.598415	3.17078e-35	0.860656	0.768691	1	0.793539
A5.2470	A5	1	[28372120 28372562]	[28372120 28373191]	-	AT1G75520_and_AT1G75560_and_AT1G75550	0.000536839	0.615514	0.0507806	0.0182093	-0.00314024	-0.000445999	1.09893e-59	0.190097	0.00024027	0.137475	0.00253752	3.47872e-59	0.43334	0.00312249	0.455702	0.0200221
A5.2471	A5	1	[28439068 28439573]	[28439068 28439500]	-	AT1G75720_and_AT1G75730	0.149013	-0.141693	0.0394412	0.0572074	0.00684821	-0.00159012	0.242354	0.751078	0.000322847	0.312681	0.000794077	0.279114	0.901521	0.00398347	0.662867	0.00795678
A5.2113	A5	1	[28442116 28442209]	[28442116 28442212]	-	AT1G75750	0.000204539	0.000331424	0.000187273	-2.25984e-05	1.07918e-06	5.0895e-07	0.00778745	0.142721	0.166836	0.876958	0.296052	0.0105895	0.360217	0.408085	0.97214	0.556149
A5.2114	A5	1	[28482774 28482891]	[28482774 28482862]	-	AT1G75850	0.0263728	0.0310162	-0.0273782	-0.00347996	0.00335944	0.000107419	0.0246704	0.0532407	0.0548131	1.376e-05	0.0466499	0.0319791	0.181653	0.204107	0.00046401	0.175518
A5.785	A5	1	[28490869 28491170]	[28490873 28491170]	+	AT1G75880	0.00538845	0.972884	0.00619255	0.00224505	-5.02561e-05	-6.13322e-05	0	0.344639	0.00740865	0.888198	0.0140771	0	0.61845	0.048242	0.976426	0.0748151
A5.786	A5	1	[28491304 28491390]	[28491301 28491390]	+	AT1G75880	0.00159352	1.00123	-2.36031e-06	-0.000522384	9.97425e-05	1.43314e-05	0	0.99928	0.118702	0.484765	0.15083	0	1	0.332879	0.789423	0.373451
A5.2472	A5	1	[28523572 28523765]	[28523572 28523718]	-	AT1G75980_and_AT1G75990	0.145144	0.9521	-0.0584394	0.00574106	0.012724	-0.000690407	2.72137e-245	0.0453692	0.124385	1.38348e-15	5.57699e-10	1.23083e-244	0.161932	0.341964	3.12435e-13	2.95819e-08
A5.2115	A5	1	[28533071 28533291]	[28533071 28533203]	-	AT1G76020	0.0981709	0.0822368	0.0117932	-0.00882418	0.0053986	0.000391707	2.77093e-05	0.557933	0.000611186	8.81261e-07	3.3077e-07	4.43784e-05	0.785942	0.00672801	4.23034e-05	9.77231e-06
A5.788	A5	1	[28542015 28542153]	[28542011 28542153]	+	AT1G76050	0.0013411	0.0518696	0.0111917	0.000591605	-0.000615661	7.36207e-05	0.00149565	0.504215	0.782592	0.500657	0.249124	0.00215961	0.747384	0.912148	0.800245	0.503652
A5.789	A5	1	[28542011 28542153]	[28542034 28542153]	+	AT1G76050	0.0993245	0.282372	0.186795	0.00888095	-0.00510116	-0.00024291	0.0196661	0.0663173	0.475309	0.311585	0.451423	0.0257397	0.212389	0.720297	0.662034	0.68763
A5.790	A5	1	[28542015 28542153]	[28542034 28542153]	+	AT1G76050	0.0227233	0.0130869	0.0352698	0.00246377	-0.000784154	-1.83238e-05	0.30646	0.00721878	0.142418	0.273568	0.71426	0.347241	0.0382495	0.372443	0.624813	0.867627
A5.792	A5	1	[28572226 28572320]	[28572243 28572320]	+	AT1G76140	0.00739409	0.0541309	0.00065957	-0.000926346	0.000420907	1.03347e-05	3.44193e-14	0.92826	0.322981	0.292255	0.711331	7.23991e-14	0.9805	0.593044	0.642672	0.866102
A5.2116	A5	1	[28585958 28586187]	[28585958 28586120]	-	AT1G76170	0.0534098	0.752887	0.17651	0.00314647	-0.00791912	0.000186139	1.02722e-24	0.111657	0.750998	0.119007	0.52785	2.54077e-24	0.304724	0.895712	0.421281	0.744087
A5.793	A5	1	[28611033 28611169]	[28611020 28611169]	+	AT1G76260	0.093032	0.0774031	-0.0346507	-0.0031542	0.00798017	0.000122547	0.00427	0.212431	0.374995	1.41058e-07	0.247353	0.00594529	0.465312	0.637938	8.18081e-06	0.50154
A5.2117	A5	1	[28620160 28620250]	[28620160 28620267]	-	AT1G76280	0.000266797	1.00658	-0.00694928	-0.0050568	0.000451005	0.000134963	0	0.72805	0.0479652	0.679124	0.0764778	0	0.89026	0.186069	0.892563	0.244143
A5.794	A5	1	[28626918 28627023]	[28626922 28627023]	+	AT1G76300	0.000471418	0.000371305	-0.000498883	-6.75101e-05	6.06438e-05	2.10969e-06	0.618128	0.513834	0.489853	0.145737	0.468914	0.65703	0.754255	0.730966	0.46768	0.699789
A5.797	A5	1	[28633401 28633585]	[28633407 28633585]	+	AT1G76320	0.10442	0.805153	0.177144	-0.0109112	-0.00454523	0.000481759	2.01669e-192	2.21249e-10	0.00225007	0.00283949	5.97827e-06	8.59926e-192	5.22618e-09	0.0193857	0.0374536	0.000125061
A5.795	A5	1	[28633401 28633585]	[28633460 28633585]	+	AT1G76320	0.156852	0.36878	0.361899	-0.0357966	-0.0154194	0.000906861	6.65715e-09	1.67716e-07	4.39289e-05	0.000226528	0.000579841	1.22826e-08	2.70542e-06	0.000736929	0.00504316	0.00618428
A5.796	A5	1	[28633407 28633585]	[28633460 28633585]	+	AT1G76320	0.00376627	0.110688	0.00966462	-0.00830014	-0.000368647	0.000167966	1.69161e-13	0.530424	2.54027e-05	0.66092	0.00423457	3.50285e-13	0.766419	0.000458108	0.883612	0.0300512
A5.798	A5	1	[28639761 28640115]	[28639952 28640115]	+	AT1G76350	0.00277244	0.0109963	-0.0123128	-0.000101818	0.000987551	4.81843e-06	0.361379	0.319398	0.949244	0.156654	0.920451	0.404059	0.593004	0.987267	0.484374	0.974756
A5.2118	A5	1	[28643872 28643984]	[28643872 28643979]	-	AT1G76360	0.257305	-0.028351	0.153917	0.0118055	0.00646173	-0.000323077	0.255833	1.81894e-09	0.000312304	3.70285e-06	0.00092963	0.293548	3.85925e-08	0.00387101	0.000148963	0.00904447
A5.2121	A5	1	[28653608 28653741]	[28653608 28654173]	-	AT1G76380	0.00237151	0.994919	-0.00414161	0.000229345	0.00040707	-1.68632e-05	0	0.574311	0.807911	0.311533	0.548534	0	0.796993	0.923283	0.662034	0.759018
A5.2119	A5	1	[28653608 28654173]	[28653608 28654162]	-	AT1G76380	0.0024104	0.00312596	-0.000802661	0.00155832	0.000200816	-6.23213e-05	0.765881	0.94059	0.258087	0.73251	0.129025	0.796557	0.985572	0.525237	0.9175	0.340706
A5.800	A5	1	[28684846 28684924]	[28684851 28684924]	+	AT1G76450	0.0815099	0.0204623	0.0319521	-0.0022102	0.00309736	0.000147958	0.00274601	5.15445e-06	0.0137196	5.50431e-16	3.07445e-08	0.00388581	6.41295e-05	0.0767462	1.33401e-13	1.15865e-06
A5.2122	A5	1	[28710853 28711064]	[28710853 28711133]	-	AT1G76510	0.000891319	0.994876	0.0031626	0.000325721	-0.000141955	-6.02412e-06	0	0.00455334	0.022384	0.019584	0.156312	0	0.0261734	0.109084	0.144755	0.381157
A5.2123	A5	1	[28712510 28712733]	[28712510 28712756]	-	AT1G76510	0.0145393	0.353889	0.00657532	0.00520089	0.00049775	-0.000427641	7.5927e-26	0.849006	0.239184	0.79164	0.00116162	1.90136e-25	0.951332	0.50375	0.943273	0.0108314
A5.802	A5	1	[28785050 28785134]	[28785046 28785134]	+	AT1G76705	0.0301613	0.994219	0.0356573	-0.00363816	0.000148517	2.95432e-06	0	0.23165	0.291662	0.922843	0.977198	0	0.49251	0.56258	0.98882	1
A5.2125	A5	1	[28803934 28804137]	[28803934 28804154]	-	AT1G76730	0.635764	0.147014	0.614338	0.00950715	0.00133913	-0.00027947	2.19742e-08	5.39567e-115	0.00583413	0.362445	0.00652906	3.99202e-08	4.59557e-112	0.0404312	0.702776	0.0422469
A5.803	A5	1	[28852707 28852934]	[28852820 28852934]	+	AT1G76850	0.0031159	0.070503	0.0020253	-0.00336363	6.81626e-05	0.000108747	2.605e-23	0.780612	0.000299788	0.863575	8.7436e-05	6.33763e-23	0.917482	0.00374978	0.966708	0.00127893
A5.2478	A5	1	[28924900 28925205]	[28924900 28924986]	-	AT1G76965_and_AT1G76970_and_AT1G76980	0.00104788	-0.00258447	-0.00676217	0.00143417	0.000447763	-4.83721e-05	0.802134	0.547251	0.295212	0.454194	0.237213	0.829976	0.77843	0.566064	0.769115	0.489576
A5.2480	A5	1	[28924900 28925058]	[28924900 28925205]	-	AT1G76965_and_AT1G76970_and_AT1G76980	0.0198558	0.980655	0.0149447	-0.011016	0.000332077	0.000356309	2.19319e-89	0.778019	0.0915281	0.906555	0.0679206	7.70526e-89	0.915805	0.283619	0.98217	0.225821
A5.1192	A5	1	[28932382 28933338]	[28933242 28933338]	+	AT1G76990_and_AT1G76994	0.00132964	0.0104348	0.00019639	-9.05928e-05	7.08279e-05	-4.8977e-06	9.95838e-15	0.887088	0.60869	0.347898	0.352943	2.12042e-14	0.966753	0.812848	0.691401	0.605399
A5.804	A5	1	[28940418 28940865]	[28940466 28940865]	+	AT1G77000	0.0224212	0.629097	0.218677	-0.0277346	-0.012266	0.00097146	5.07956e-07	0.0887476	0.0915571	0.0801174	0.0473149	8.78775e-07	0.260285	0.283619	0.340651	0.17706
A5.807	A5	1	[28958391 28958601]	[28958490 28958601]	+	AT1G77080	0.33112	-0.0236683	0.261905	0.0157829	0.00432594	-0.000443286	0.498982	3.04164e-13	0.000592815	0.027249	0.0012044	0.541774	9.7496e-12	0.00655483	0.17869	0.0111535
A5.806	A5	1	[28958391 28958601]	[28958501 28958601]	+	AT1G77080	0.11435	0.315896	0.183554	0.000685451	-0.00432523	0.000350359	5.75761e-23	2.28554e-08	0.870419	0.0157781	0.00513581	1.39427e-22	4.16709e-07	0.953402	0.125828	0.034954
A5.805	A5	1	[28958501 28958601]	[28958490 28958601]	+	AT1G77080	0.223017	-0.0387107	0.221692	0.0181983	8.28067e-05	-0.000581871	0.080266	1.60207e-22	3.73226e-10	0.946698	1.78229e-11	0.0985148	1.04732e-20	2.31237e-08	0.995698	1.26132e-09
A5.809	A5	1	[28985924 28986032]	[28985928 28986032]	+	AT1G77140	0.00307482	0.974502	0.00752297	0.000149779	-0.000278009	6.9256e-06	0	0.508651	0.918081	0.654359	0.873187	0	0.750712	0.973728	0.88342	0.952496
A5.810	A5	1	[29013832 29014098]	[29013899 29014098]	+	AT1G77220	0.00479059	0.963971	0.0158073	-0.00275099	-0.000688544	4.99725e-05	0	0.254008	0.120758	0.362422	0.344174	0	0.521306	0.335739	0.702776	0.596962
A5.811	A5	1	[29015147 29015233]	[29015155 29015233]	+	AT1G77220	0.020732	-0.00155194	0.018639	0.000518518	0.000130811	-1.70593e-05	0.819556	0.00757316	0.561465	0.731185	0.521415	0.846446	0.03977	0.780656	0.917052	0.739386
A5.2126	A5	1	[29043495 29043582]	[29043495 29043619]	-	AT1G77300	0.00169366	0.986682	-0.0080675	-0.000599204	0.000610073	1.60783e-05	0	0.278718	0.529459	0.133229	0.571192	0	0.5502	0.759117	0.448713	0.775083
A5.2127	A5	1	[29048821 29049153]	[29048821 29049178]	-	AT1G77300	0.000736996	1.00013	-0.00303271	-0.000320274	0.000235606	4.42375e-06	0	0.404599	0.491489	0.235284	0.749795	0	0.673052	0.732345	0.580958	0.889047
A5.1193	A5	1	[29056919 29057007]	[29056898 29057007]	+	AT1G77310_and_AT1G77320	0.00317051	0.00445688	-0.0052181	-0.000768272	0.000524288	2.47696e-05	0.539309	0.483577	0.420134	0.196964	0.383021	0.580746	0.736165	0.677056	0.53325	0.632744
A5.1194	A5	1	[29057813 29058443]	[29057767 29058443]	+	AT1G77310_and_AT1G77320	0.111125	0.656588	0.134147	0.00803953	-0.00143885	-5.50588e-05	7.10617e-27	0.032554	0.316695	0.674294	0.817982	1.79994e-26	0.126507	0.587486	0.889924	0.924554
A5.1195	A5	1	[29059094 29059211]	[29059104 29059211]	+	AT1G77310_and_AT1G77320	0.0891365	0.0450782	0.105556	0.0015809	-0.00102622	6.10442e-05	0.456404	0.0891367	0.842263	0.761929	0.796491	0.500952	0.261018	0.940158	0.931326	0.913946
A5.1196	A5	1	[29095443 29095758]	[29095438 29095758]	+	AT1G77420_and_AT1G77440	0.173518	0.0848728	0.24553	0.00415973	-0.00306957	7.52613e-05	0.481241	0.025245	0.745718	0.57264	0.830691	0.525506	0.104203	0.89233	0.841662	0.931426
A5.1197	A5	1	[29096025 29096451]	[29096339 29096451]	+	AT1G77420_and_AT1G77440	0						1	1	1	1	1	1	1	1	1	1
A5.813	A5	1	[29103712 29103905]	[29103701 29103905]	+	AT1G77460	0.0706643	0.802321	0.0599633	0.0117994	0.000788485	-0.000285652	1.3605e-36	0.357593	0.161645	0.830114	0.261344	3.75524e-36	0.630636	0.400918	0.956282	0.51848
A5.812	A5	1	[29107598 29107969]	[29107772 29107969]	+	AT1G77460	0.00322483	0.00767265	0.0117685	0.000124874	-0.000533977	4.72716e-05	0.603532	0.437485	0.948655	0.518422	0.413277	0.643074	0.700664	0.987141	0.811795	0.656959
A5.1198	A5	1	[29118694 29118797]	[29118713 29118797]	+	AT1G77490_and_AT1G77500	0.00994468	0.00695098	0.00836151	-0.000478345	9.8948e-05	4.1725e-05	0.00630191	0.00135999	0.152087	0.48719	2.75522e-05	0.00863844	0.00941068	0.386737	0.790574	0.000471487
A5.2129	A5	1	[29144568 29144661]	[29144568 29144642]	-	AT1G77580	0.00589409	0.0633523	0.00229033	0.000702371	0.000225235	-7.917e-05	0.00139684	0.910347	0.787238	0.839152	0.307238	0.00202047	0.974811	0.914024	0.958728	0.563876
A5.2130	A5	1	[29194923 29195023]	[29194923 29195031]	-	AT1G77680	0.0913907	0.00985483	-0.0221127	-0.00175035	0.00709396	5.76652e-05	0.782854	0.546645	0.709192	0.000392968	0.680076	0.812198	0.778122	0.871076	0.00790978	0.848707
A5.814	A5	1	[29210895 29211220]	[29210899 29211220]	+	AT1G77720	0.00719686	-0.00228618	0.0125157	0.000747365	-0.000332742	-1.13636e-05	0.816486	0.215536	0.565286	0.552404	0.769435	0.843655	0.469742	0.783411	0.831272	0.899076
A5.2131	A5	1	[29247291 29247833]	[29247291 29247926]	-	AT1G77770	0.0429769	0.893134	0.022255	0.00382257	0.00129512	-0.000120043	0	0.0815248	0.0193602	0.0631497	0.0137115	0	0.245803	0.0988601	0.298571	0.0733165
A5.815	A5	1	[29255721 29255802]	[29255727 29255802]	+	AT1G77800	0.105929	0.0586697	0.0308999	0.00292504	0.00468932	0.000149763	0.142837	0.451894	0.577811	0.0363828	0.338857	0.169803	0.712259	0.792152	0.213629	0.591854
A5.816	A5	1	[29259885 29259983]	[29259865 29259983]	+	AT1G77800	0.110407	0.783643	0.138634	0.00553151	-0.00176421	-8.60327e-05	1.28041e-55	0.00674468	0.398171	0.527414	0.659192	3.97594e-55	0.0361747	0.657917	0.817042	0.835232
A5.2132	A5	1	[29261824 29261901]	[29261824 29261905]	-	AT1G77810	0.0559086	0.174337	0.0754758	-0.0141507	-0.00122295	0.000349561	8.47148e-08	0.0237855	0.000924081	0.501958	0.00602467	1.50749e-07	0.099585	0.0095483	0.801162	0.0397247
A5.1201	A5	1	[29292583 29292660]	[29292573 29292660]	+	AT1G77890_and_AT1G77910	0.0433794	0.873898	0.0271661	-0.00713311	0.00101333	0.000178377	7.08378e-90	0.542445	0.211266	0.677057	0.294097	2.49136e-89	0.774866	0.467893	0.891478	0.554034
A5.1199	A5	1	[29293278 29293400]	[29293272 29293400]	+	AT1G77890_and_AT1G77910	0.403913	0.168176	0.262063	0.00366707	0.00886567	-4.6814e-05	0.000185851	1.37067e-08	0.534665	0.000430844	0.790218	0.00028423	2.58278e-07	0.763258	0.0085056	0.910569
A5.818	A5	1	[29355115 29355210]	[29355135 29355210]	+	AT1G78070	0.0170085	0.0282648	0.0148846	0.00514787	0.000132744	-0.000200462	0.245284	0.550897	0.106911	0.92233	0.0351114	0.282192	0.780896	0.313189	0.988626	0.143608
A5.822	A5	1	[29356708 29357084]	[29355825 29357084]	+	AT1G78070	0.0333904	0.724237	0.0679959	0.00442706	-0.00216284	-2.69406e-06	4.97073e-186	0.00776554	0.175511	0.120625	0.977927	2.10091e-185	0.0405555	0.420998	0.424537	1
A5.817	A5	1	[29357408 29357493]	[29357413 29357493]	+	AT1G78070	0.0291545	0.92937	0.0524208	0.00314619	-0.00145414	-3.81823e-05	0	1.4248e-18	3.69148e-05	7.73813e-06	0.0928509	0	7.07886e-17	0.00063572	0.000283732	0.27701
A5.1203	A5	1	[29455507 29455583]	[29455499 29455583]	+	AT1G78260_and_AT1G78265_and_AT1G78280	0.0650717	0.0238346	-0.0311329	-0.00470188	0.00601278	0.000179152	0.0573732	0.0155326	0.00428596	1.06911e-17	0.000259612	0.0715246	0.0712129	0.0318694	3.12451e-15	0.00318872
A5.2134	A5	1	[29458920 29459011]	[29458920 29459267]	-	AT1G78290	0.00891527	0.991414	0.00130007	-0.00054117	0.00047595	-7.65408e-06	0	0.847666	0.531975	0.197366	0.766715	0	0.950925	0.76125	0.533922	0.897501
A5.823	A5	1	[29505952 29506055]	[29505949 29506055]	+	AT1G78420	0.0268486	0.0133966	0.0324863	-0.00043414	-0.00035236	1.00716e-05	0.0115935	2.41972e-09	0.533124	0.235502	0.627493	0.0155215	5.05479e-08	0.762117	0.581351	0.814029
A5.2137	A5	1	[29517588 29517684]	[29517588 29517674]	-	AT1G78450	0.0504776	0.0383958	-0.018252	0.000285089	0.0042956	-4.17669e-05	0.146232	0.500786	0.934493	0.00367913	0.686108	0.173604	0.745637	0.980474	0.0453015	0.852321
A5.2138	A5	1	[29536822 29536972]	[29536822 29536976]	-	AT1G78510	0.000342388	1.00037	-0.000431501	-0.000110528	4.8368e-05	2.6749e-06	0	0.693293	0.429762	0.417739	0.521303	0	0.870263	0.685274	0.743477	0.739263
A5.1204	A5	1	[29568324 29568398]	[29568200 29568398]	+	AT1G78590_and_AT1G78600	0.00414964	0.804911	0.0237821	0.00683963	-0.00122703	-6.16527e-05	0	0.0808502	8.69928e-05	0.0987268	0.235148	0	0.244313	0.00133192	0.382142	0.487365
A5.2145	A5	1	[29574981 29575335]	[29574981 29575308]	-	AT1G78620	0.00588024	-0.000290436	0.00221939	0.000207271	0.000228803	-4.51224e-06	0.917704	0.441511	0.574252	0.145833	0.681461	0.935754	0.704271	0.789246	0.467737	0.849688
A5.2143	A5	1	[29574981 29575335]	[29574981 29575400]	-	AT1G78620	0.00705753	0.000611898	0.00952629	0.000185447	-0.000154297	-6.09014e-06	0.833265	0.00139989	0.626908	0.342882	0.592129	0.859146	0.00965322	0.825228	0.687286	0.788914
A5.1205	A5	1	[29597190 29597315]	[29597210 29597315]	+	AT1G78690_and_AT1G78700_and_AT1G78710	0.0174147	0.699016	0.00160577	0.00263207	0.000988058	-0.000164137	2.65664e-53	0.972547	0.659293	0.697907	0.356138	8.15262e-53	0.998685	0.84424	0.902156	0.608295
A5.1206	A5	1	[29597190 29597315]	[29597235 29597315]	+	AT1G78690_and_AT1G78700_and_AT1G78710	0.387498	0.0744055	0.405162	0.0158982	-0.00110398	-0.000206585	0.234793	2.85837e-10	0.0530993	0.752781	0.398956	0.270961	6.68822e-09	0.199697	0.926983	0.646633
A5.1207	A5	1	[29597210 29597315]	[29597235 29597315]	+	AT1G78690_and_AT1G78700_and_AT1G78710	0.291842	0.0287021	0.243965	0.00721024	0.00299234	8.89163e-06	0.479812	4.7858e-09	0.176255	0.188088	0.955364	0.524157	9.61353e-08	0.422089	0.521967	0.991201
A5.2147	A5	1	[29608112 29608255]	[29608112 29608214]	-	AT1G78730	0						1	1	1	1	1	1	1	1	1	1
A5.2485	A5	1	[29622210 29622363]	[29622210 29622302]	-	AT1G78780_and_AT1G78790	0.00240048	0.300307	0.00338685	0.00500295	-6.16481e-05	-0.00010179	7.66708e-19	0.922367	0.260524	0.974061	0.442303	1.75623e-18	0.978957	0.527775	1	0.681586
A5.2487	A5	1	[29624300 29624438]	[29624300 29624487]	-	AT1G78780_and_AT1G78790	0.0133178	0.989328	0.00675732	-0.00258682	0.000410033	3.71733e-05	0	0.61929	0.137105	0.580508	0.473371	0	0.825886	0.363647	0.84589	0.703344
A5.2488	A5	1	[29626619 29626728]	[29626619 29626733]	-	AT1G78810_and_AT1G78800	0.00723625	0.960335	0.000860697	-0.00531554	0.000398472	5.17579e-05	0	0.953733	0.00509987	0.622458	0.360066	0	0.990885	0.0363441	0.868498	0.612087
A5.2489	A5	1	[29628545 29628692]	[29628545 29628635]	-	AT1G78810_and_AT1G78800	0.097281	0.257311	0.146932	-0.00541083	-0.00310319	0.000124643	1.21662e-07	0.00322922	0.396624	0.254235	0.512241	2.15365e-07	0.0196255	0.656546	0.603019	0.733213
A5.825	A5	1	[29651018 29651315]	[29651015 29651315]	+	AT1G78870	0.000258151	0.999731	-0.00107953	5.31132e-05	8.36051e-05	-3.41903e-06	0	0.0568206	0.463892	0.00685298	0.11355	0	0.190317	0.711422	0.0709577	0.315199
A5.826	A5	1	[29665589 29665763]	[29665602 29665763]	+	AT1G78910	0.392177	0.613658	0.409292	-0.0053507	-0.00106965	0.000144257	6.17944e-44	1.59553e-19	0.355745	0.665041	0.403367	1.79734e-43	8.67934e-18	0.62075	0.885118	0.649954
A5.827	A5	1	[29666445 29666528]	[29666434 29666528]	+	AT1G78910	0.136989	0.0937801	0.148893	-0.00874749	-0.000743959	0.000272067	0.0172988	0.000229834	0.09073	0.735822	0.0774403	0.0227602	0.00199341	0.281882	0.919391	0.246049
A5.829	A5	1	[29703283 29703396]	[29703179 29703396]	+	AT1G78970	0.0055368	0.0144219	0.00552954	0.00159814	-2.23239e-05	-6.09195e-05	0.435519	0.770702	0.512503	0.98306	0.402591	0.480169	0.912488	0.747713	1	0.649447
A5.830	A5	1	[29706285 29706576]	[29706278 29706576]	+	AT1G78970	0.182031	0.0599552	0.129807	-0.00493777	0.00326398	0.000125667	0.100929	0.000536479	0.303354	0.110576	0.379319	0.122314	0.00420632	0.574485	0.405794	0.629244
A5.2490	A5	1	[29722456 29722558]	[29722456 29722630]	-	AT1G79000_and_AT1G78990_and_AT1G78995	0.00411278	0.115337	0.058209	0.000274233	-0.00338102	2.0063e-05	1.26235e-07	0.00933447	0.923741	0.00564463	0.814179	2.23341e-07	0.0473393	0.976202	0.0617665	0.922976
A5.2491	A5	1	[29723630 29723790]	[29723630 29723735]	-	AT1G79000_and_AT1G78990_and_AT1G78995	0.059128	0.0545014	0.029727	-0.002626	0.00183756	0.000135461	0.0448794	0.28624	0.461547	0.226922	0.202403	0.0566287	0.55831	0.709468	0.571136	0.445764
A5.2150	A5	1	[29725934 29726011]	[29725934 29726017]	-	AT1G79010	0.106976	0.0305998	0.0363009	-0.00551447	0.00441721	0.000172807	0.00108074	0.000157009	7.19637e-06	3.43876e-17	2.35908e-06	0.0015751	0.00143483	0.000155904	9.58031e-15	5.55045e-05
A5.2493	A5	1	[29729212 29729512]	[29729212 29729507]	-	AT1G79020_and_AT1G79030	0.00306511	0.0863079	0.00734045	-0.0065664	-0.000267209	0.000251219	0.000119793	0.749811	0.0257722	0.831496	0.00419797	0.000185133	0.900888	0.120835	0.956673	0.0298453
A5.2492	A5	1	[29729841 29729903]	[29729841 29730356]	-	AT1G79020_and_AT1G79030	0.0790453	0.158795	-0.0381976	-0.0168652	0.00732768	0.000720236	0.0178657	0.578673	0.0553109	0.0508488	0.00601874	0.0234666	0.799791	0.20521	0.262853	0.0396944
A5.2494	A5	1	[29751586 29751921]	[29751586 29751917]	-	AT1G79090_and_AT1G79080	0.00708424	0.0036396	0.00396903	-9.6357e-05	0.0001947	2.89805e-06	0.196337	0.169617	0.794391	0.216837	0.7925	0.229055	0.403985	0.917342	0.559149	0.911787
A5.831	A5	1	[29790993 29791131]	[29791022 29791131]	+	AT1G79190	0.247913	0.366548	0.303228	0.00465144	-0.00345721	-0.000263111	3.65493e-15	2.2519e-10	0.446947	0.184957	0.148796	7.85137e-15	5.31506e-09	0.699354	0.518096	0.370547
A5.832	A5	1	[29792210 29792308]	[29792228 29792308]	+	AT1G79190	0.508724	-0.023831	0.346745	0.0125805	0.0101237	-0.000184367	0.604588	2.07149e-13	0.037284	8.48036e-05	0.305674	0.644107	6.77839e-12	0.156342	0.00217352	0.563876
A5.1212	A5	1	[29802240 29802347]	[29802244 29802347]	+	AT1G79220_and_AT1G79230	0.000364705	0.000590112	-0.000491554	-0.000115868	5.35162e-05	4.52612e-06	0.42385	0.5161	0.231545	0.195006	0.116767	0.468344	0.755719	0.494119	0.530734	0.320439
A5.2156	A5	1	[29805916 29806011]	[29805916 29806537]	-	AT1G79245	0.564248	0.0555955	0.690345	-0.00308859	-0.00788104	0.000396853	0.327734	2.26087e-32	0.678701	0.0131799	0.0740435	0.369548	2.49617e-30	0.855651	0.111935	0.238946
A5.2152	A5	1	[29806725 29806802]	[29806725 29806867]	-	AT1G79245	0.00447141	0.0143466	0.009573	-0.000605517	-0.00031885	1.58768e-05	0.00116639	0.0346942	0.296439	0.197264	0.358198	0.00169651	0.132816	0.567375	0.533809	0.610372
A5.2155	A5	1	[29807148 29807248]	[29807148 29807242]	-	AT1G79245	0.0436856	0.98951	-0.0733413	-0.00544791	0.00658983	-4.9224e-05	8.94773e-221	0.0106038	0.130955	1.16407e-05	0.626718	3.937e-220	0.052589	0.352932	0.00039978	0.813443
A5.2157	A5	1	[29807586 29807690]	[29807586 29807715]	-	AT1G79245	0.025924	0.915529	0.0227897	0.000361482	0.000195894	1.03416e-05	0	0.105694	0.841031	0.79879	0.847283	0	0.293147	0.939451	0.945413	0.940272
A5.2153	A5	1	[29808077 29808150]	[29808077 29808180]	-	AT1G79245	0.205687	0.696762	0.0901811	0.00161478	0.00645378	-0.000411151	5.65689e-50	0.0572146	0.787	0.0104892	0.020293	1.70507e-49	0.191193	0.913926	0.0950698	0.0976269
A5.2154	A5	1	[29808263 29808388]	[29808263 29808369]	-	AT1G79245	0.144632	0.439076	0.125805	-0.00133781	0.00117671	9.3504e-05	5.20052e-41	0.000179966	0.755558	0.520752	0.465221	1.48295e-40	0.0016125	0.897803	0.813592	0.697095
A5.842	A5	1	[29815761 29816606]	[29815873 29816606]	+	AT1G79270	0.0538167	0.597084	0.107257	-0.00912302	-0.00334005	0.000565332	1.13658e-07	0.35308	0.536993	0.596059	0.199153	2.014e-07	0.626581	0.764335	0.853865	0.44123
A5.833	A5	1	[29815761 29816606]	[29816190 29816606]	+	AT1G79270	0.100365	0.307529	0.110367	-0.00603871	-0.00062509	0.000751142	0.0019601	0.278753	0.643218	0.910468	0.0531458	0.00280472	0.5502	0.834347	0.98382	0.192057
A5.834	A5	1	[29815873 29816606]	[29816190 29816606]	+	AT1G79270	0.037124	0.198748	-0.0165373	0.0104781	0.00335383	-0.000220127	0.000470135	0.77668	0.160108	0.291677	0.321964	0.000702352	0.915076	0.398532	0.642066	0.577899
A5.839	A5	1	[29816510 29816606]	[29815761 29816606]	+	AT1G79270	0.134561	0.893745	0.112726	-0.00898151	0.00160555	0.000286115	1.38356e-150	0.00172153	0.0593573	0.483433	0.0639795	5.54651e-150	0.0115013	0.21513	0.788584	0.217224
A5.841	A5	1	[29816510 29816606]	[29815873 29816606]	+	AT1G79270	0.0884633	0.902695	0.111347	-0.00327768	-0.00143024	0.000143521	0	9.98098e-09	0.187305	0.177217	0.0526487	0	1.90971e-07	0.436796	0.506455	0.190746
A5.840	A5	1	[29816510 29816606]	[29816190 29816606]	+	AT1G79270	0.181212	0.706366	0.281867	0.00351677	-0.0062909	7.27577e-05	9.45594e-101	1.14902e-16	0.418939	0.000696875	0.574647	3.42131e-100	4.97852e-15	0.675844	0.0125598	0.777587
A5.835	A5	1	[29815761 29816606]	[29816515 29816606]	+	AT1G79270	0.278393	0.168465	0.149261	-0.00788743	0.00743543	0.000526724	0.0404054	0.0835989	0.470787	0.142127	0.122073	0.0512263	0.250033	0.716663	0.462218	0.329678
A5.838	A5	1	[29815873 29816606]	[29816515 29816606]	+	AT1G79270	0.13323	0.0772608	0.0928825	0.00459362	0.00252173	-4.14822e-05	0.133748	0.0788899	0.496988	0.38186	0.836899	0.159571	0.240363	0.736373	0.718277	0.934941
A5.836	A5	1	[29816190 29816606]	[29816515 29816606]	+	AT1G79270	0.151718	0.259882	0.19351	-0.00155966	-0.00261201	0.000110593	3.64165e-12	4.54261e-07	0.750639	0.211967	0.449469	7.32953e-12	6.87736e-06	0.895577	0.552482	0.686408
A5.837	A5	1	[29816510 29816606]	[29816515 29816606]	+	AT1G79270	0.38689	0.438824	0.554717	0.00513841	-0.0108598	0.000166813	4.84531e-14	2.60941e-20	0.50214	0.0011059	0.469177	1.0161e-13	1.50749e-18	0.740301	0.0180938	0.700079
A5.843	A5	1	[29871890 29872305]	[29871894 29872305]	+	AT1G79420	0.00310065	0.0303123	-0.0207806	-0.00275516	0.00149258	5.85037e-05	0.0288214	0.144091	0.130096	0.0544588	0.280689	0.0370938	0.362476	0.351473	0.272754	0.539665
A5.844	A5	1	[29893632 29893726]	[29893637 29893726]	+	AT1G79460	0.0649848	0.0352149	0.0660939	-0.00102317	4.61708e-05	1.28852e-05	0.101933	0.0184197	0.732484	0.973404	0.886399	0.123406	0.0814435	0.884451	1	0.95816
A5.2159	A5	1	[29937648 29938061]	[29937648 29938042]	-	AT1G79570	0.0783536	0.878546	0.13583	0.000336348	-0.00359229	0.000107506	0	1.79625e-50	0.772455	4.39333e-13	0.00192253	0	3.79761e-48	0.906677	7.00348e-11	0.0160849
A5.2164	A5	1	[29963933 29964023]	[29963933 29964019]	-	AT1G79630	0.00597593	0.97732	0.014516	0.000510273	-0.000533757	-7.47894e-06	0	0.0933308	0.644756	0.258038	0.82058	0	0.268785	0.835173	0.606537	0.92566
A5.2165	A5	1	[29964448 29964621]	[29964448 29964905]	-	AT1G79630	0.000540556	0.970321	0.00831357	-0.0047956	-0.000485813	0.000118039	0	0.652217	0.0421571	0.629272	0.0932306	0	0.847024	0.170113	0.871237	0.277698
A5.2167	A5	1	[29971248 29971366]	[29971248 29971441]	-	AT1G79640	0.0706612	0.805425	0.109179	0.00761773	-0.00324375	-0.00115258	2.57919e-35	0.10221	0.383567	0.408534	1.71348e-05	7.05568e-35	0.287009	0.645826	0.736111	0.000311457
A5.2168	A5	1	[29971248 29971366]	[29971248 29971580]	-	AT1G79640	0.0196098	0.902545	0.00734634	0.000347572	0.0010273	-0.00035152	6.25455e-55	0.903999	0.963659	0.754623	0.122376	1.93652e-54	0.972614	0.993204	0.927565	0.330228
A5.2166	A5	1	[29971248 29971580]	[29971248 29971441]	-	AT1G79640	0.0698349	0.396573	0.205103	-0.00612182	-0.00845423	-0.000156701	9.85425e-11	0.00110899	0.446756	0.0137344	0.513354	1.91471e-10	0.00789881	0.699317	0.115298	0.734031
A5.2170	A5	1	[29990825 29991833]	[29990825 29991803]	-	AT1G79700	0.0888623	0.851208	0.103785	0.00620642	-0.000932667	-0.000152237	0	1.78356e-37	2.23476e-09	0.0350818	8.53325e-07	0	2.36301e-35	1.17908e-07	0.209062	2.26726e-05
A5.2171	A5	1	[29992726 29993079]	[29992726 29993321]	-	AT1G79700	0.0033977	0.0585935	0.00618238	-0.00652082	-0.000174043	0.000434394	0.0337519	0.827155	0.0718479	0.910288	5.70798e-05	0.0431378	0.941386	0.243068	0.983744	0.000889932
A5.1214	A5	1	[29996311 29996397]	[29996279 29996397]	+	AT1G79710_and_AT1G09913	0.044381	0.929186	0.027624	-0.00102652	0.00104731	-2.19906e-05	0	0.0930051	0.625635	0.243065	0.725756	0	0.268132	0.824135	0.590238	0.87433
A5.1215	A5	1	[29997010 29997375]	[29997304 29997375]	+	AT1G79710_and_AT1G09913	0.122616	0.829668	0.128584	-0.0038999	-0.000373019	0.000126418	7.6575e-68	0.00855682	0.533095	0.888808	0.49771	2.50077e-67	0.0439867	0.762117	0.976442	0.722017
A5.2496	A5	1	[30010555 30010653]	[30010555 30010636]	-	AT1G79740_and_AT1G79730_and_AT1G79750	0.029558	0.00670652	0.0165666	0.00232187	0.000811964	9.11292e-05	0.457745	0.0737767	0.0501522	0.108198	0.00987905	0.502241	0.229522	0.191942	0.400617	0.0576085
A5.845	A5	1	[30020033 30020105]	[30020037 30020105]	+	AT1G79810	0.000861234	0.0744427	-0.0184668	-0.0043647	0.001208	7.41576e-05	3.09367e-12	0.0917569	0.00183931	0.0431888	0.0756884	6.23587e-12	0.265715	0.0166376	0.238507	0.242506
A5.2499	A5	1	[30025310 30025726]	[30025310 30025649]	-	AT1G79820_and_AT1G79830	0.0238937	0.00335574	0.0356698	0.00020768	-0.000736005	1.36024e-05	0.773244	0.00283212	0.891934	0.258834	0.765213	0.803206	0.0175302	0.962989	0.607382	0.8968
A5.2497	A5	1	[30025310 30025726]	[30025310 30025710]	-	AT1G79820_and_AT1G79830	0.0243946	0.0344507	0.0313148	-0.00334614	-0.000432517	9.88069e-05	0.00687383	0.0166274	0.0454852	0.544304	0.0474559	0.00938959	0.0751459	0.17952	0.827122	0.177424
A5.2501	A5	1	[30028619 30028761]	[30028619 30028907]	-	AT1G79820_and_AT1G79830	0.00902997	0.980945	0.00504743	-0.000189858	0.000248909	-1.02755e-05	0	0.0637967	0.585782	0.0938277	0.322232	0	0.206827	0.797545	0.371942	0.577996
A5.2502	A5	1	[30030287 30030362]	[30030287 30030422]	-	AT1G79820_and_AT1G79830	0.000923225	0.993321	0.0018462	0.000396748	-5.76859e-05	-6.94664e-06	0	0.157289	0.0175265	0.417939	0.162742	0	0.383395	0.0918698	0.743477	0.390923
A5.1216	A5	1	[30037632 30037705]	[30037603 30037705]	+	AT1G79840_and_AT1G09927	0.0054292	0.996683	-0.00817971	0.00122609	0.000850557	-7.84824e-05	0	0.057712	0.0261804	0.000297507	1.78101e-06	0	0.192524	0.121926	0.00636661	4.33915e-05
A5.2172	A5	1	[30046306 30046419]	[30046306 30046455]	-	AT1G79880	0.00362168	0.973895	0.00858867	0.000641551	-0.000310437	3.27128e-06	0	0.144486	0.39422	0.333621	0.884077	0	0.363134	0.654551	0.679826	0.957234
A5.846	A5	1	[30069712 30069991]	[30069669 30069991]	+	AT1G79940	1.21913e-05	0.999345	4.14503e-05	6.79043e-05	-1.82869e-06	-1.61034e-06	0	0.886367	0.0672838	0.907998	0.145299	0	0.966514	0.233043	0.982769	0.364961
A5.847	A5	1	[30078608 30078739]	[30078639 30078739]	+	AT1G79950	0.0159737	0.0335193	0.0169907	-0.00433988	-6.35631e-05	0.00029948	0.0240809	0.265022	0.026066	0.939074	2.55535e-07	0.0312517	0.534518	0.121696	0.993357	7.75712e-06
A5.1218	A5	1	[30089189 30089313]	[30089212 30089313]	+	AT1G79990_and_AT1G09947	0.268766	0.0535499	0.122221	-0.00401269	0.00915908	0.000176999	6.59647e-05	6.82885e-19	0.0227193	3.31345e-34	0.000744753	0.000103408	3.50979e-17	0.110303	8.97945e-31	0.00757458
A5.1217	A5	1	[30091648 30091926]	[30091624 30091926]	+	AT1G79990_and_AT1G09947	0.00541569	0.00167652	0.00126236	-4.3957e-05	0.000259584	4.79896e-08	0.38274	0.521758	0.861582	0.0157447	0.994903	0.425934	0.759491	0.949773	0.125663	1
A5.850	A5	1	[30092950 30093160]	[30093078 30093160]	+	AT1G80000	0.141548	0.408049	0.382689	0.0162023	-0.0150713	-2.87236e-05	1.21874e-05	6.36682e-05	0.185747	0.00389302	0.937245	1.98462e-05	0.000636468	0.434906	0.0472954	0.982687
A5.2503	A5	1	[30104186 30104273]	[30104186 30104274]	-	AT1G80030_and_AT1G80040_and_MSTRG.8180_and_AT1G80020	0.0177757	0.0274455	-0.0290821	-0.00467018	0.00292861	0.000145853	0.474441	0.460034	0.353773	0.172653	0.331074	0.518765	0.718527	0.619124	0.50071	0.583568
A5.2504	A5	1	[30105250 30105340]	[30105250 30105376]	-	AT1G80030_and_AT1G80040_and_MSTRG.8180_and_AT1G80020	0.112028	0.5261	0.0868209	-0.00764435	0.00157545	9.58528e-05	5.90829e-137	6.15121e-05	0.00582438	0.182599	0.245865	2.31106e-136	0.000617451	0.0403779	0.51439	0.499504
A5.2506	A5	1	[30107953 30108121]	[30107953 30108140]	-	AT1G80030_and_AT1G80040_and_MSTRG.8180_and_AT1G80020	0.00380428	0.970644	0.00428464	0.000836947	-3.00226e-05	-7.68673e-05	0	0.696055	0.550888	0.959983	0.0659971	0	0.871948	0.773453	1	0.221505
A5.2505	A5	1	[30110621 30110880]	[30110621 30110696]	-	AT1G80030_and_AT1G80040_and_MSTRG.8180_and_AT1G80020	0.000198334	0.00557629	0.00487981	-0.00070928	-0.000292592	4.69686e-05	0.115193	0.179038	0.126872	0.139713	0.000692019	0.138587	0.417877	0.346278	0.45919	0.00713562
A5.2507	A5	1	[30111980 30112126]	[30111980 30112159]	-	AT1G80050_and_AT1G80060	0.0227666	0.0337725	0.013108	-0.000684538	0.00060366	-4.34498e-06	6.84495e-08	0.0412346	0.404757	0.0848765	0.859127	1.22221e-07	0.150878	0.663875	0.352147	0.945703
A5.2508	A5	1	[30115439 30116151]	[30115439 30116297]	-	AT1G80050_and_AT1G80060	0.00765271	0.0129743	-0.000676679	-0.00195176	0.000580471	8.59222e-05	0.0329176	0.913637	0.0150096	0.0931905	0.000331165	0.0421238	0.976393	0.0819033	0.370749	0.00391436
A5.2173	A5	1	[30141418 30141517]	[30141418 30141504]	-	AT1G80130	0.0228188	0.00687687	0.0219355	0.00010243	5.52102e-05	1.06426e-05	0.434358	0.0150717	0.92931	0.910711	0.75705	0.479014	0.0693879	0.978371	0.98392	0.892482
A5.1220	A5	1	[30159332 30159439]	[30159245 30159439]	+	AT1G80190_and_AT1G80200	0.0604597	0.235778	0.0215932	-0.00628171	0.00242915	0.000514764	2.96773e-11	0.552855	0.17719	0.221019	0.000206125	5.84796e-11	0.78185	0.423273	0.563725	0.0026383
A5.1219	A5	1	[30160073 30160156]	[30160071 30160156]	+	AT1G80190_and_AT1G80200	0.101237	-0.0164979	0.0894017	0.00349051	0.000739693	-0.000101498	0.202138	1.61332e-11	0.0397842	0.306879	0.044806	0.2355	4.36416e-10	0.163589	0.657719	0.170496
A5.852	A5	1	[30174289 30174538]	[30174349 30174538]	+	AT1G80245	0.00842414	0.587837	-0.0454513	-0.0102295	0.00336721	0.000291938	3.49749e-36	0.343828	0.0958654	0.198616	0.110714	9.62876e-36	0.617701	0.292289	0.535467	0.3104
A5.854	A5	1	[30181053 30181226]	[30181077 30181226]	+	AT1G80270	0.0833388	0.75448	0.0494778	0.0163809	0.00247445	-0.000857964	5.93977e-10	0.692781	0.333379	0.750717	0.101482	1.13017e-09	0.870136	0.600656	0.926014	0.293081
A5.853	A5	1	[30181053 30181231]	[30181077 30181231]	+	AT1G80270	0.352697	0.582598	0.270107	0.00367419	0.00516185	-0.000240101	1.2327e-14	0.000491224	0.710953	0.222099	0.416362	2.61898e-14	0.00388934	0.872161	0.564904	0.659639
A5.2174	A5	1	[30184557 30184662]	[30184557 30184657]	-	AT1G80280	0.0290658	0.0160268	0.00643598	0.000583065	0.00141437	-2.59644e-05	0.151056	0.574095	0.690652	0.0235739	0.551989	0.178974	0.796805	0.862027	0.16339	0.761691
A5.2176	A5	1	[30210671 30210761]	[30210671 30210790]	-	AT1G80360	0.0443637	0.366832	0.0525038	-0.000725098	-0.000508762	-0.000113651	7.19608e-18	0.229571	0.896812	0.831011	0.495098	1.62315e-17	0.489382	0.965094	0.95665	0.719945
A5.2175	A5	1	[30210671 30210761]	[30210671 30211091]	-	AT1G80360	0.0217704	0.426302	0.0409047	0.000817159	-0.00119589	1.50889e-05	1.55203e-55	0.142031	0.818667	0.431367	0.887019	4.81738e-55	0.359087	0.929128	0.753327	0.95816
A5.1223	A5	1	[30217632 30217862]	[30217575 30217862]	+	AT1G80380_and_AT1G80400_and_AT1G09963_and_AT1G80430	0.0517644	0.711496	0.10048	-0.0216673	-0.00304475	0.00070815	6.06782e-228	9.11456e-06	7.51262e-14	0.0137165	2.33985e-16	2.68769e-227	0.000108034	9.59496e-12	0.11518	3.22921e-14
A5.1224	A5	1	[30218927 30219060]	[30218945 30219060]	+	AT1G80380_and_AT1G80400_and_AT1G09963_and_AT1G80430	0.000813756	0.985617	0.00306063	0.000678382	-0.00014043	-1.13942e-05	0	0.0147356	2.38906e-05	0.040253	0.0172328	0	0.0681775	0.00043585	0.227996	0.0865271
A5.2510	A5	1	[30266508 30266899]	[30266508 30266882]	-	AT1G80480_and_AT1G80490	0.11731	0.0319699	0.0345311	-0.00535437	0.00517367	0.000167535	0.246138	0.22206	0.138905	0.000797971	0.120167	0.283067	0.479578	0.366537	0.0139336	0.326628
A5.2509	A5	1	[30266508 30266899]	[30266508 30266895]	-	AT1G80480_and_AT1G80490	0.24029	0.0948316	0.0962261	-0.0105643	0.009004	0.000347008	0.000212811	0.000249379	0.00167151	3.33027e-10	0.000530191	0.000324612	0.00214669	0.0154457	3.47116e-08	0.00576614
A5.855	A5	1	[30270735 30271148]	[30270930 30271148]	+	AT1G80500	0.00121084	0.00580159	0.00126758	-6.77601e-06	-3.54628e-06	-1.36968e-06	0.000368135	0.448093	0.974715	0.968968	0.829747	0.000553633	0.709269	0.999012	1	0.930916
A5.1225	A5	1	[30289111 30289201]	[30289116 30289201]	+	AT1G80555_and_AT1G80560	0.184287	0.0477288	0.0874124	-0.00679834	0.00605464	0.000242521	0.00259415	7.56189e-08	0.00108026	8.65391e-12	9.09395e-05	0.00367843	1.28664e-06	0.0108216	1.15166e-09	0.0013219
A5.1226	A5	1	[30312533 30312631]	[30312551 30312631]	+	AT1G80640_and_AT1G80650	9.56904e-05	0.978688	0.00373107	0.0019421	-0.000227211	-7.56176e-05	0	0.33252	8.06317e-05	0.279379	2.578e-07	0	0.605772	0.00124994	0.630906	7.80205e-06
A5.2180	A5	1	[30329545 30329892]	[30329545 30329880]	-	AT1G80690	0.0490126	0.089296	-0.0425895	0.0043108	0.00572513	-2.30941e-05	0.0366952	0.33142	0.44226	0.0167002	0.890118	0.0467252	0.604849	0.695941	0.130221	0.959601
A5.856	A5	1	[30332647 30332745]	[30332651 30332745]	+	AT1G80700	0.014952	0.959317	0.0314789	0.000894966	-0.00103293	-2.15478e-06	0	0.000190823	0.407072	0.0248294	0.946587	0	0.00169349	0.665764	0.169529	0.987119
A5.859	A5	1	[30355353 30355662]	[30355569 30355662]	+	AT1G80770	0.0144172	0.551434	0.0250891	0.0115694	-0.000659822	-0.000328388	3.20464e-05	0.855253	0.510939	0.929062	0.533467	5.11295e-05	0.95295	0.746475	0.990653	0.74843
A5.858	A5	1	[30356932 30357010]	[30356931 30357010]	+	AT1G80770	0.0779154	0.0114033	0.136886	0.00119312	-0.00368564	-6.31607e-05	0.416576	1.98872e-21	0.517255	2.7131e-06	0.249919	0.460818	1.21733e-19	0.750933	0.000113274	0.504599
A5.1227	A5	1	[30359736 30359870]	[30359697 30359870]	+	AT1G80790_and_AT1G80780_and_MSTRG.8259	0.0159883	0.709578	0.0640567	0.0014102	-0.00300427	0.000121476	2.24759e-19	0.428361	0.8916	0.495949	0.693589	5.19264e-19	0.692757	0.962853	0.796865	0.856438
A5.860	A5	1	[30365334 30365526]	[30365289 30365526]	+	AT1G80810	0.000978244	0.994135	0.00573111	-0.00342996	-0.000297054	0.000126002	0	0.691643	0.0635495	0.706298	0.022168	0	0.869733	0.224376	0.905619	0.103562
A5.2181	A5	1	[30388302 30388383]	[30388302 30388378]	-	AT1G80860	0.10096	0.839075	0.141894	0.000437513	-0.00255834	8.41686e-05	0	1.01164e-11	0.869734	0.0245149	0.289662	0	2.77945e-10	0.953166	0.167997	0.549429
A5.2182	A5	1	[30399889 30400216]	[30399889 30400176]	-	AT1G80900	0.0198145	0.0111676	0.0324597	0.00162293	-0.000790327	-5.46721e-05	0.52714	0.0731874	0.483825	0.423927	0.428588	0.568834	0.22838	0.726555	0.747016	0.670314
A5.862	A5	1	[30411259 30411348]	[30411073 30411348]	+	AT1G80940	0.00855676	0.970857	0.0115721	0.000116752	-0.000188457	1.98453e-05	0	0.00120415	0.798467	0.333758	0.145224	0	0.00849801	0.919185	0.679924	0.364865
A5.861	A5	1	[30411603 30411748]	[30411680 30411748]	+	AT1G80940	0.0450236	0.946791	0.0487134	-0.00105547	-0.000230612	4.02156e-05	0	5.02534e-09	0.322135	0.611927	0.205481	0	1.00473e-07	0.592293	0.862541	0.449861
A5.2183	A5	1	[30422671 30422769]	[30422671 30422765]	-	AT1G80980	0.00409453	0.972583	0.0195938	0.000743491	-0.000968706	1.16386e-05	0	0.00562631	0.411546	0.0121007	0.666157	0	0.0312328	0.669222	0.10529	0.8402
A5.2184	A5	1	[30423644 30423804]	[30423644 30423724]	-	AT1G80980	0.0229702	0.950413	0.0590914	0.000169331	-0.00203805	5.42649e-05	0	0.0053331	0.948845	0.0629072	0.466832	0	0.0298346	0.987151	0.29785	0.697977
A5.3074	A5	2	[77281 77474]	[77400 77474]	+	AT2G01070_and_AT2G01080_and_AT2G01090_and_AT2G01100	0.0023278	0.00524233	0.00555333	0.000233592	-0.000201596	-8.72052e-06	0.162283	0.14903	0.635211	0.336964	0.552244	0.191469	0.370587	0.830074	0.682398	0.761887
A5.3075	A5	2	[79805 79944]	[79852 79944]	+	AT2G01070_and_AT2G01080_and_AT2G01090_and_AT2G01100	0.0181312	0.624185	0.0274555	0.0168626	-0.000582769	-0.000290152	1.3862e-61	0.477726	0.000653994	0.78237	0.049046	4.42427e-61	0.7326	0.00712036	0.939209	0.181555
A5.3076	A5	2	[80181 80605]	[80180 80605]	+	AT2G01070_and_AT2G01080_and_AT2G01090_and_AT2G01100	0.0207855	0.994774	0.0102698	-0.00345531	0.000657234	9.91941e-05	0	0.625033	0.198708	0.566427	0.215602	0	0.829553	0.452051	0.838391	0.462813
A5.3822	A5	2	[108114 108208]	[108114 108504]	-	AT2G01170_and_AT2G01180_and_AT2G01175	0.00145039	0.994797	-0.00601281	5.44767e-05	0.00046645	-1.71217e-05	0	0.236264	0.933159	0.0921481	0.376321	0	0.49834	0.979902	0.368617	0.626537
A5.2512	A5	2	[123379 123482]	[123390 123482]	+	AT2G01220	0.0466959	0.846032	0.157343	-0.00386544	-0.00691545	-0.000221121	2.83141e-55	0.00452666	0.585671	0.0221868	0.295296	8.77748e-55	0.0260703	0.797545	0.157249	0.555319
A5.2513	A5	2	[124296 124550]	[124269 124550]	+	AT2G01220	0.0203942	0.966179	0.0131215	-0.00424786	0.000454538	1.12911e-05	0	0.266052	0.00488965	0.480053	0.801772	0	0.535733	0.0352085	0.786395	0.916402
A5.2514	A5	2	[139650 139915]	[139770 139915]	+	AT2G01270	0.00416131	0.00292761	-0.00191692	0.000124842	0.000379889	-7.58324e-06	0.306496	0.513969	0.739715	0.0177441	0.498218	0.347269	0.754303	0.888756	0.135524	0.722403
A5.3824	A5	2	[154500 154610]	[154500 154676]	-	AT2G01320_and_AT2G01330	0.0361599	0.297322	-0.011412	-0.0147739	0.00297324	0.000393256	2.45234e-16	0.759071	0.00191301	0.142997	0.00556343	5.38403e-16	0.905509	0.0170995	0.463393	0.0373191
A5.3825	A5	2	[160203 160363]	[160203 160297]	-	AT2G01320_and_AT2G01330	0.0175476	0.0508406	0.0117765	-0.00495388	0.000360694	0.000209863	0.0185499	0.594997	0.0804867	0.765353	0.0129511	0.0243428	0.810273	0.260423	0.932526	0.0704723
A5.3078	A5	2	[174148 174281]	[174162 174281]	+	AT2G01390_and_AT2G01400_and_AT2G03975	0.160698	0.234998	0.00601391	-0.00544023	0.00923123	3.96198e-05	5.28972e-06	0.91087	0.412388	0.00116977	0.839339	8.7521e-06	0.975098	0.6703	0.0188797	0.936485
A5.3279	A5	2	[180977 181354]	[180977 181057]	-	AT2G01420	0.00082725	-0.000115092	0.000910176	0.000336764	-5.18289e-06	-3.34655e-06	0.958213	0.686285	0.242784	0.966372	0.696857	0.972635	0.86746	0.507737	1	0.85826
A5.3278	A5	2	[181847 182016]	[181847 182004]	-	AT2G01420	0.331426	0.681444	0.284144	-0.00966676	0.00295517	0.000186791	0	9.45836e-61	1.22973e-05	0.00172067	0.00457569	0	2.76425e-58	0.000246525	0.0254304	0.0319965
A5.3280	A5	2	[201488 201683]	[201488 201604]	-	AT2G01450	0.0574874	0.947248	0.0394004	-0.00845911	0.00113044	0.000209255	0	5.34661e-05	1.20737e-11	0.0336147	1.81913e-08	0	0.000543968	1.04324e-09	0.204126	7.24011e-07
A5.3281	A5	2	[290983 291155]	[290983 291161]	-	AT2G01660	0.0132728	0.0550939	0.0107044	0.00222706	0.000160529	-0.000112333	0.00916331	0.621641	0.422236	0.892085	0.174272	0.0123791	0.827486	0.678916	0.977532	0.407008
A5.3284	A5	2	[367436 367553]	[367436 367954]	-	AT2G01830	0.135822	0.668694	0.230056	-0.00710302	-0.00732117	-0.000131085	2.0176e-14	0.00714124	0.515504	0.139487	0.691878	4.26831e-14	0.0379263	0.749978	0.458597	0.855713
A5.3285	A5	2	[397855 398006]	[397855 397922]	-	AT2G01890	0.00070045	0.997034	0.00305487	-0.000140474	-0.000147151	7.78873e-06	0	0.207372	0.650438	0.265598	0.399081	0	0.458247	0.838465	0.61581	0.646644
A5.3080	A5	2	[419020 419113]	[419035 419113]	+	AT2G01905_and_AT2G01910	0.00280061	0.342859	-0.0196659	0.0035711	0.00140415	-0.000175251	2.05321e-63	0.347284	0.182214	0.218661	0.0280132	6.60119e-63	0.62129	0.430413	0.561147	0.122841
A5.2517	A5	2	[458553 458639]	[458549 458639]	+	AT2G01980	0.0197083	0.00605967	0.013015	0.000636958	0.00041833	-3.4932e-05	0.631875	0.315855	0.70122	0.554553	0.480071	0.670328	0.589251	0.86668	0.832824	0.708497
A5.2518	A5	2	[458674 458806]	[458705 458806]	+	AT2G01980	0.0432972	0.946988	0.0498933	-0.00266291	-0.000412259	0.000118395	0	0.0170064	0.319455	0.717749	0.137388	0	0.0765108	0.58967	0.910899	0.353664
A5.3286	A5	2	[520660 520980]	[520660 520976]	-	AT2G02080	0.413951	0.0617546	0.238514	-0.00433337	0.0109648	0.000210199	0.00188173	1.24409e-31	0.0965657	6.14663e-23	0.0068246	0.0026962	1.34371e-29	0.293288	3.59276e-20	0.0437132
A5.3287	A5	2	[521205 521432]	[521205 521362]	-	AT2G02080	0.0691082	0.301266	0.0670306	-0.00952213	0.00012985	4.2994e-05	2.40267e-10	0.169589	0.127245	0.961101	0.817235	4.61939e-10	0.403952	0.346853	1	0.92433
A5.3289	A5	2	[521205 521362]	[521205 521618]	-	AT2G02080	0.0184091	0.968851	0.0175449	-0.00218276	5.40155e-05	9.79653e-05	0	0.11613	0.126548	0.929344	0.021368	0	0.312411	0.345649	0.990653	0.101076
A5.3288	A5	2	[521205 521432]	[521205 521618]	-	AT2G02080	0.00535844	0.935683	0.0100485	-0.0108578	-0.000293131	0.000177622	3.31208e-259	0.718831	0.00236116	0.847342	0.0950412	1.51991e-258	0.885589	0.0201276	0.961531	0.281209
A5.2520	A5	2	[525085 525194]	[525090 525194]	+	AT2G02090	0.0280743	0.00311133	0.0239365	-0.000206935	0.000258612	8.64016e-06	0.665001	0.00116521	0.826322	0.520162	0.75848	0.702096	0.00824272	0.932738	0.813197	0.893341
A5.3826	A5	2	[549322 549519]	[549322 549531]	-	AT2G02148_and_AT2G02150	0.0446555	0.964577	0.00898528	-0.0128672	0.00222939	0.00030684	2.74678e-55	0.886911	0.111436	0.517767	0.202678	8.51692e-55	0.966753	0.320399	0.811196	0.446088
A5.3290	A5	2	[558659 558758]	[558659 558812]	-	AT2G02170	0.0310959	0.0312546	0.0413043	-0.00151725	-0.000638023	4.63094e-05	0.0326106	0.00591156	0.429344	0.435743	0.418183	0.041747	0.0325076	0.684941	0.755781	0.661257
A5.2521	A5	2	[621365 621820]	[621345 621820]	+	AT2G02370	0.266626	0.0975345	0.391204	-0.0138745	-0.00778612	0.000407647	0.00580122	4.00587e-27	0.00279018	8.31803e-05	0.00319482	0.00797779	3.41186e-25	0.0228566	0.00214128	0.0240925
A5.2522	A5	2	[621374 621820]	[621365 621820]	+	AT2G02370	0.00011111	0.997372	0.00201489	0.000266136	-0.000118986	-6.19719e-06	0	0.0734533	0.0646062	0.0526695	0.148678	0	0.228803	0.226684	0.267931	0.370421
A5.2525	A5	2	[630003 630089]	[630022 630089]	+	AT2G02390	0.0492085	0.0265677	0.0448655	0.000833718	0.000271433	-2.66382e-05	0.000573947	1.44011e-08	0.410328	0.529596	0.377305	0.00085291	2.70038e-07	0.668357	0.818077	0.627589
A5.3084	A5	2	[632898 633208]	[632874 633208]	+	AT2G02410_and_AT2G02430	0.0524048	0.882611	0.0808479	0.000227132	-0.00177769	9.51886e-05	0	2.32737e-05	0.92598	0.0881442	0.191305	0	0.000255445	0.977311	0.359597	0.430852
A5.3081	A5	2	[632874 633208]	[632904 633208]	+	AT2G02410_and_AT2G02430	0.171339	0.132156	0.146956	0.00183519	0.00152396	0.000121552	0.000150216	3.97686e-05	0.688383	0.434778	0.372654	0.000230941	0.000417137	0.86084	0.755506	0.623216
A5.3082	A5	2	[632898 633208]	[632904 633208]	+	AT2G02410_and_AT2G02430	0.226369	0.491831	0.408456	0.0120311	-0.0113804	9.93656e-05	3.47043e-17	8.86365e-12	0.116181	0.000491989	0.663224	7.73252e-17	2.45791e-10	0.328685	0.00946816	0.837955
A5.3083	A5	2	[633280 633399]	[633284 633399]	+	AT2G02410_and_AT2G02430	0.0026372	0.0571017	0.00208774	-0.00353329	3.43413e-05	7.22478e-05	9.67891e-10	0.827493	0.00394409	0.947612	0.0479033	1.82972e-09	0.94151	0.029955	0.995957	0.178558
A5.2526	A5	2	[652993 653107]	[652933 653107]	+	AT2G02470	0.00484053	0.997609	-0.0019748	-9.88399e-05	0.000425958	-8.85635e-06	0	0.621215	0.846722	0.0507389	0.561033	0	0.827245	0.942422	0.262534	0.768667
A5.3291	A5	2	[698191 698339]	[698191 698325]	-	AT2G02570	0.0790345	0.875743	0.144432	0.000473793	-0.00408735	0.00010598	4.75857e-274	1.29809e-08	0.884083	0.00318074	0.273723	2.2123e-273	2.45011e-07	0.959392	0.0408522	0.53261
A5.3292	A5	2	[759603 759690]	[759603 759700]	-	AT2G02710	0.0550353	0.0182111	0.0205387	-0.000262508	0.00215604	4.86696e-05	0.000208662	4.56824e-05	0.683822	4.3501e-15	0.0112732	0.000318495	0.000473174	0.85788	9.19691e-13	0.0634424
A5.3828	A5	2	[765892 766120]	[765892 766125]	-	AT2G02730_and_AT2G04285	0.0329374	0.016113	0.00473742	-0.0023598	0.0017625	9.42533e-05	0.0077691	0.445531	0.00297636	1.9656e-07	6.84743e-05	0.010567	0.707333	0.0240123	1.10765e-05	0.00104243
A5.2529	A5	2	[773924 774258]	[774144 774258]	+	AT2G02760	0.0022597	0.0048523	0.00347826	-0.000374396	-7.61603e-05	8.61099e-06	3.32275e-13	3.63372e-07	1.86955e-05	0.0411705	0.000954078	6.83631e-13	5.5951e-06	0.000352729	0.231128	0.00922513
A5.3830	A5	2	[775927 776099]	[775927 776200]	-	AT2G02765_and_AT2G02780_and_AT2G02770	0.196901	0.105154	0.134221	-0.000561863	0.0039175	0.000101256	0.0263102	0.00570758	0.927938	0.139188	0.584374	0.0339806	0.0316192	0.977787	0.458223	0.784005
A5.3829	A5	2	[777318 777400]	[777318 777463]	-	AT2G02765_and_AT2G02780_and_AT2G02770	0.0156948	0.0414119	-0.00584146	0.00565468	0.00134602	-0.000170509	0.137764	0.8383	0.122585	0.388723	0.118157	0.164106	0.946616	0.339144	0.722814	0.322818
A5.2533	A5	2	[788025 788662]	[788007 788662]	+	AT2G02790	0.246009	0.18577	0.447276	-0.0076775	-0.0125792	3.60577e-05	1.00257e-05	3.56306e-25	0.164331	9.11276e-08	0.826493	1.63879e-05	2.74457e-23	0.40445	5.49901e-06	0.929399
A5.2535	A5	2	[788025 788662]	[788188 788662]	+	AT2G02790	0.0118451	0.0247354	0.046753	-0.00230195	-0.00218175	0.000104469	0.00838371	1.1919e-06	0.0616035	3.25837e-05	0.00441402	0.0113687	1.67597e-05	0.220185	0.000972292	0.0311216
A5.2530	A5	2	[788025 788662]	[788468 788662]	+	AT2G02790	0.0179285	0.0159511	0.00443127	-0.00174674	0.000843578	6.13508e-05	0.0774941	0.632609	0.140783	0.0952771	0.0825236	0.0952501	0.834465	0.369854	0.375193	0.256788
A5.2534	A5	2	[790797 790895]	[790804 790895]	+	AT2G02790	0.288968	0.0646694	0.241001	-0.0063464	0.00299798	0.000196161	0.00560634	8.12502e-24	0.0383563	0.0217678	0.0316806	0.00771761	5.82228e-22	0.159492	0.155276	0.134263
A5.2537	A5	2	[802390 802493]	[802395 802493]	+	AT2G02810	0.0215639	0.019958	0.0229681	-0.00137824	-8.7762e-05	9.2605e-05	0.186767	0.138616	0.487309	0.917385	0.117266	0.218548	0.353629	0.728997	0.986909	0.321356
A5.3293	A5	2	[829358 829455]	[829358 829472]	-	AT2G02860	0.0736791	0.00725554	0.0831007	-0.000470059	-0.000588848	2.40287e-05	0.551921	3.10599e-11	0.769041	0.388333	0.61443	0.592849	8.17208e-10	0.904817	0.722514	0.804964
A5.3295	A5	2	[830425 830530]	[830425 830498]	-	AT2G02860	0.0185838	0.0103184	0.00408187	-0.000751842	0.000906374	1.31064e-05	0.176055	0.601862	0.452594	0.0337092	0.660343	0.20676	0.814195	0.703381	0.204549	0.836122
A5.3294	A5	2	[830425 830536]	[830425 830530]	-	AT2G02860	0.0422515	0.871058	0.0881424	0.00589277	-0.00286818	-8.35987e-05	0	2.50723e-08	0.00359102	0.000887323	0.165594	0	4.5435e-07	0.0278336	0.0151688	0.394845
A5.3298	A5	2	[848044 848129]	[848044 848124]	-	AT2G02910	0.0289342	0.461827	-0.0336815	0.00389743	0.00391348	-4.73033e-05	1.33687e-19	0.51965	0.560331	0.170265	0.81249	3.09627e-19	0.758086	0.779662	0.499234	0.922063
A5.3299	A5	2	[867230 867349]	[867230 867382]	-	AT2G02970	0.000521904	0.999214	0.00104163	-8.39329e-05	-3.24831e-05	3.32096e-06	0	0.304091	0.51747	0.556894	0.39006	0	0.576993	0.751084	0.83418	0.638733
A5.2540	A5	2	[948461 948566]	[948291 948566]	+	AT2G03140	0.0260172	0.842182	0.0643399	0.00830917	-0.00239516	-9.8002e-05	0	3.52182e-10	2.40624e-10	1.85932e-05	0.0121819	0	8.18282e-09	1.55596e-08	0.000603425	0.0674413
A5.2538	A5	2	[950208 950308]	[950231 950308]	+	AT2G03140	0.323244	0.501807	0.13506	0.0105567	0.0117615	-0.000417255	1.41034e-48	0.000121712	0.0188958	8.57502e-10	0.00184472	4.21221e-48	0.00114167	0.0971177	8.24585e-08	0.0155474
A5.2539	A5	2	[950717 951059]	[950575 951059]	+	AT2G03140	0.050534	0.303642	0.0170036	-0.0125328	0.00199551	8.2785e-05	8.04284e-08	0.768427	0.0930782	0.52736	0.709943	1.43233e-07	0.911025	0.286757	0.817042	0.865579
A5.2541	A5	2	[952123 952312]	[952119 952312]	+	AT2G03150	0.00903749	0.10514	-0.0290553	-0.00380341	0.0023808	1.95441e-05	5.47909e-08	0.143182	0.134152	0.0278795	0.79615	9.81796e-08	0.36077	0.35857	0.181302	0.913829
A5.3832	A5	2	[971800 972076]	[971800 972001]	-	AT2G03210_and_AT2G03220	0.000217071	0.007619	-0.000877637	-0.000423082	6.84192e-05	9.50462e-06	2.77627e-06	0.598724	0.0473898	0.452055	0.13492	4.65838e-06	0.812288	0.184641	0.767762	0.349674
A5.3300	A5	2	[1031264 1031353]	[1031264 1031338]	-	AT2G03390	0.0133595	0.0143237	0.0139095	-0.000757533	-3.43727e-05	3.63799e-05	2.2862e-06	7.68463e-06	0.0568602	0.839408	0.00214451	3.85038e-06	9.25304e-05	0.209311	0.958873	0.0175241
A5.3087	A5	2	[1117748 1117834]	[1117756 1117834]	+	AT2G03667_and_AT2G03670	0.00274098	0.9454	0.0193767	0.00106748	-0.00103974	3.66153e-05	0	0.424508	0.730936	0.432151	0.692196	0	0.690111	0.883584	0.753883	0.855959
A5.2547	A5	2	[1161296 1162632]	[1161326 1162632]	+	AT2G03810	0.00208549	0.0149922	-0.00402291	-7.07056e-05	0.000381775	-8.7787e-06	0.271247	0.773526	0.968467	0.616665	0.869159	0.309911	0.914171	0.995483	0.865031	0.950987
A5.2545	A5	2	[1161296 1162632]	[1161729 1162632]	+	AT2G03810	0.0296708	0.0769405	-0.00784738	-0.00560558	0.00234488	0.000210491	6.1038e-06	0.652967	0.0120575	0.0137843	0.00155712	1.00728e-05	0.847186	0.0695498	0.115619	0.0135685
A5.2544	A5	2	[1161724 1162632]	[1161729 1162632]	+	AT2G03810	0.230545	0.296271	0.18553	0.00626314	0.00262925	-0.000121631	0.000400877	0.0353736	0.570624	0.580565	0.711944	0.000601416	0.134759	0.787076	0.84589	0.866265
A5.2549	A5	2	[1259249 1259391]	[1259182 1259391]	+	AT2G03980	0.00428929	0.0198924	-0.00709184	0.000431079	0.000711321	-4.48217e-05	0.0517385	0.499032	0.748078	0.213909	0.262383	0.0648471	0.744387	0.894055	0.555162	0.519763
A5.3302	A5	2	[1382857 1383068]	[1382857 1383047]	-	AT2G04110	0.0455191	0.878514	0.101702	0.00703111	-0.00351141	-0.000111818	0	1.0945e-09	0.000989512	0.000114596	0.078766	0	2.40081e-08	0.0100811	0.00282324	0.248836
A5.3088	A5	2	[1515934 1516074]	[1515930 1516074]	+	AT2G04340_and_AT2G04350	0.00556957	0.509038	0.00482997	-0.0130313	4.62249e-05	0.00043462	1.4213e-44	0.896926	0.00629837	0.981869	0.00222904	4.15136e-44	0.970325	0.0428761	1	0.0180466
A5.3303	A5	2	[1520617 1520691]	[1520617 1520738]	-	AT2G04360	0.0215304	0.0394641	0.023181	-0.00389582	-0.000103164	0.0003326	0.0323603	0.22048	0.107515	0.920382	3.99606e-06	0.0414505	0.477167	0.314033	0.987968	8.79133e-05
A5.2550	A5	2	[1538681 1538990]	[1538883 1538990]	+	AT2G04430	0.102432	0.388158	0.169483	0.0345174	-0.00419069	-0.000509992	3.50433e-17	0.000334206	1.12781e-08	0.103976	0.00463174	7.80749e-17	0.00277822	5.10167e-07	0.392493	0.0322976
A5.3310	A5	2	[1583742 1583830]	[1583742 1583829]	-	AT2G04540	0.0956682	0.00897508	0.0531727	0.00304206	0.00265597	-1.71513e-05	0.699934	0.0260339	0.319612	0.041565	0.850621	0.734918	0.106662	0.589873	0.232817	0.941904
A5.2551	A5	2	[1645671 1645752]	[1645510 1645752]	+	AT2G04690	0.00594217	0.101663	-0.0210872	-0.00682731	0.00168934	0.00016594	2.80935e-43	0.005291	1.69938e-12	4.21757e-05	8.57445e-09	8.13233e-43	0.0296475	1.68301e-10	0.00120566	3.63591e-07
A5.2552	A5	2	[1646031 1646154]	[1646066 1646154]	+	AT2G04690	0.156477	0.174753	0.156057	0.00227041	2.62495e-05	0.000580076	1.10169e-06	2.22134e-05	0.629591	0.989566	3.53914e-05	1.87969e-06	0.000244799	0.827154	1	0.000586772
A5.2553	A5	2	[1679909 1680014]	[1679886 1680014]	+	AT2G04790	0.318386	0.654955	0.345832	-0.00893222	-0.0017154	0.000393297	2.65525e-46	1.93507e-13	0.137695	0.50377	0.0282609	7.82066e-46	6.35291e-12	0.364409	0.802406	0.123727
A5.3311	A5	2	[1687616 1687721]	[1687616 1687788]	-	AT2G04800	0.0922825	1.00552	-0.0355453	-0.0033996	0.00798924	-0.000216298	0	0.0508018	0.144275	8.49225e-16	0.00182247	0	0.1754	0.374931	2.00916e-13	0.0153946
A5.3313	A5	2	[1687616 1687788]	[1687616 1687765]	-	AT2G04800	0.0150822	0.0218966	-0.0146906	0.0023276	0.0018608	-8.0546e-05	0.254005	0.455686	0.35559	0.0832715	0.283316	0.291619	0.71506	0.62068	0.347811	0.542326
A5.3314	A5	2	[1702596 1702691]	[1702596 1702662]	-	AT2G04845	0.0602409	0.114755	0.06373	-0.0141153	-0.000218065	0.000810164	0.000851906	0.0709894	0.00177403	0.909836	1.73289e-09	0.00125057	0.223449	0.0161773	0.983494	8.34532e-08
A5.2554	A5	2	[1892707 1892832]	[1892679 1892832]	+	AT2G05210	0.209644	0.59271	0.362478	0.0140287	-0.00955212	-0.000264413	4.10363e-53	5.97448e-20	0.00566987	9.99217e-06	0.0801381	1.2584e-52	3.34773e-18	0.0394127	0.000352088	0.25187
A5.3315	A5	2	[1933535 1933847]	[1933535 1933777]	-	AT2G05310	0.00179194	0.0107019	0.00183976	-0.00104697	-2.98873e-06	4.38078e-05	3.82942e-07	0.394881	0.00015414	0.979788	1.07029e-07	6.64968e-07	0.664039	0.00215218	1	3.55007e-06
A5.2557	A5	2	[2015883 2016225]	[2015888 2016225]	+	AT2G05510	9.02718e-06	0.99999	3.44633e-06	2.43158e-06	3.48803e-07	-1.61217e-07	0	0.933224	0.644029	0.876469	0.303855	0	0.98274	0.834826	0.971989	0.563794
A5.2559	A5	2	[2026610 2026712]	[2026649 2026712]	+	AT2G05520	0.00983782	0.725062	-0.0132505	0.00242014	0.00144302	-4.30198e-05	2.92239e-130	0.665319	0.536881	0.387847	0.712565	1.12977e-129	0.854583	0.764335	0.722496	0.866719
A5.2560	A5	2	[2068646 2068737]	[2068651 2068737]	+	AT2G05590	0.180448	0.0414755	0.140137	0.00469055	0.00251943	-8.31993e-05	0.0301779	9.37003e-13	0.061793	0.0186324	0.266179	0.0387693	2.8444e-11	0.220512	0.140013	0.52368
A5.2562	A5	2	[2172458 2172572]	[2172450 2172572]	+	AT2G05755	0.159086	0.694695	0.185923	0.00608413	-0.00167732	-1.47291e-05	7.78928e-151	8.83774e-12	0.0809055	0.259102	0.887223	3.12431e-150	2.45301e-10	0.261017	0.607601	0.95821
A5.2561	A5	2	[2172711 2172813]	[2172709 2172813]	+	AT2G05755	0.0624958	0.0409791	0.0274088	-0.0031787	0.00219294	8.27413e-05	0.0611381	0.222163	0.268466	0.0733898	0.333673	0.0759828	0.479765	0.536285	0.324207	0.586278
A5.2563	A5	2	[2173127 2173205]	[2173115 2173205]	+	AT2G05755	0.000886964	0.977347	-0.00063388	-0.00156083	9.50527e-05	7.40956e-05	0	0.96371	0.381219	0.900475	0.162977	0	0.995054	0.643496	0.980608	0.391224
A5.2564	A5	2	[2235754 2235960]	[2235752 2235960]	+	AT2G05840	0.000104346	0.999433	0.000262604	4.69489e-05	-9.89115e-06	-9.75075e-07	0	0.292896	0.141631	0.467729	0.305612	0	0.564909	0.371244	0.777261	0.563876
A5.2566	A5	2	[2334456 2334566]	[2334434 2334566]	+	AT2G06005	0.0280772	0.988875	0.00942542	-0.00127417	0.00116574	6.03922e-06	0	0.491924	0.467743	0.119218	0.908039	0	0.740182	0.714681	0.421764	0.969081
A5.2565	A5	2	[2334630 2334882]	[2334622 2334882]	+	AT2G06005	0.0413808	0.901423	0.0875373	0.00410018	-0.00288478	-9.64046e-05	0	0.000111576	0.157191	0.0195906	0.264307	0	0.00105758	0.394412	0.144769	0.521373
A5.2567	A5	2	[2335700 2335768]	[2335680 2335768]	+	AT2G06005	0.0419569	0.946818	0.0638056	-0.00182322	-0.00136554	0.000102684	0	0.00161888	0.481383	0.216194	0.183235	0	0.0109207	0.72472	0.558392	0.419913
A5.2568	A5	2	[2337035 2337803]	[2336975 2337803]	+	AT2G06010	0.0087675	0.957141	0.0212627	0.00212761	-0.000780949	-4.4301e-05	0	0.000930551	0.00961661	0.0258183	0.0703772	0	0.00679562	0.0587923	0.17339	0.230715
A5.2572	A5	2	[2350119 2350201]	[2350115 2350201]	+	AT2G06025	0.0199054	0.941708	0.0413713	0.00345289	-0.00134162	-6.21519e-05	0	0.0349285	0.168853	0.209929	0.405862	0	0.133507	0.411067	0.549586	0.651766
A5.2569	A5	2	[2351548 2351671]	[2351447 2351671]	+	AT2G06025	0.00324565	0.04722	-0.00789521	-0.000431993	0.000696304	3.29425e-06	1.56848e-16	0.178698	0.565217	0.0297073	0.882982	3.45704e-16	0.41728	0.783352	0.188546	0.956656
A5.2571	A5	2	[2351587 2351671]	[2351447 2351671]	+	AT2G06025	0.0942123	0.765364	0.0932014	-0.00342094	6.31807e-05	-0.000285737	1.06612e-41	0.108319	0.645027	0.98408	0.196557	3.05499e-41	0.298235	0.835248	1	0.437722
A5.2570	A5	2	[2351587 2351671]	[2351548 2351671]	+	AT2G06025	0.0061679	0.981249	0.00660917	0.000814774	-2.75797e-05	-6.5501e-05	0	0.128958	0.143495	0.907549	7.91231e-05	0	0.336184	0.373853	0.982604	0.00117639
A5.3318	A5	2	[2361983 2362073]	[2361983 2362126]	-	AT2G06050	0.00273073	0.990767	0.00205476	-0.00176897	4.22483e-05	5.59668e-05	0	0.827993	0.143728	0.934734	0.120554	0	0.941767	0.374098	0.992276	0.327326
A5.3320	A5	2	[2589590 2589699]	[2589590 2589671]	-	AT2G06530	0.00843684	0.00283087	0.00170354	-0.000175875	0.000420831	1.65614e-05	0.296358	0.540172	0.6211	0.00554123	0.118252	0.336626	0.773096	0.821355	0.060976	0.322988
A5.3319	A5	2	[2589830 2590245]	[2589830 2589996]	-	AT2G06530	2.61229e-05	3.5919e-05	-3.65721e-05	-6.53074e-06	3.91844e-06	2.04086e-07	0.483003	0.4863	0.331194	0.171525	0.308136	0.526523	0.736165	0.598429	0.499234	0.563876
A5.2573	A5	2	[2896593 2896686]	[2896599 2896686]	+	AT2G06990	0.0514388	0.0227011	0.0232055	-0.0035274	0.00176458	0.000125243	0.0308162	0.0314211	0.0105754	0.00270717	0.00231653	0.0395654	0.123338	0.0631263	0.0360593	0.01857
A5.2574	A5	2	[2899062 2899179]	[2899050 2899179]	+	AT2G06990	0.00065155	0.946626	-0.0052731	0.000244998	0.000370291	3.87951e-05	0	0.595741	0.847223	0.494667	0.30588	0	0.810594	0.942575	0.796178	0.563876
A5.3324	A5	2	[2920647 2922114]	[2920647 2920973]	-	AT2G07042	0.0273421	0.298221	0.0603695	-0.0156267	-0.00206421	0.000289846	7.71262e-23	0.0522248	8.58027e-05	0.223708	0.014487	1.86451e-22	0.178842	0.00131776	0.56678	0.0764212
A5.2575	A5	2	[2929195 2929289]	[2929200 2929289]	+	AT2G07050	0.0457014	0.0306337	-0.0119276	-0.00312074	0.00360182	0.000138348	0.000164125	0.152622	0.0034443	2.42833e-15	1.34888e-05	0.000251688	0.376565	0.0269281	5.28382e-13	0.000254173
A5.3327	A5	2	[3048124 3048222]	[3048124 3048204]	-	AT2G07360	0.175806	-0.00250072	0.182155	0.0027222	-0.000396804	-9.17834e-05	0.747539	1.31669e-115	0.00759489	0.361455	0.00252055	0.779383	1.18941e-112	0.0491647	0.702502	0.019904
A5.3326	A5	2	[3053513 3053593]	[3053513 3053587]	-	AT2G07360	0.00268396	0.0013434	0.00109973	-0.000240668	9.90148e-05	8.60066e-06	0.380772	0.484314	0.231583	0.248398	0.15134	0.423949	0.736165	0.494165	0.596619	0.373958
A5.2576	A5	2	[3515832 3515907]	[3515850 3515907]	+	AT2G07680	0.00326271	0.00488064	0.00457792	-0.000816217	-7.48621e-05	2.98961e-05	0.297098	0.34039	0.186284	0.778451	0.1046	0.337377	0.613706	0.435537	0.937398	0.299302
A5.3331	A5	2	[4343232 4343372]	[4343232 4343319]	-	AT2G11000	0.00594704	0.0589137	-0.0132534	-0.00418134	0.00120003	0.000405449	0.0575982	0.677143	0.304555	0.489536	0.000833843	0.071796	0.861419	0.575587	0.792332	0.00828778
A5.3329	A5	2	[4345169 4345760]	[4345169 4345755]	-	AT2G11000	0.150571	0.731015	0.211355	0.00557225	-0.003799	-2.49818e-06	7.43253e-263	1.65275e-22	0.0442788	0.00129952	0.975855	3.42289e-262	1.07573e-20	0.176346	0.0205075	0.999757
A5.3330	A5	2	[4347379 4347548]	[4347379 4347492]	-	AT2G11000	0.0338892	0.972503	0.0249337	-0.000380088	0.000559717	-7.42002e-06	0	0.0339029	0.80047	0.382747	0.868478	0	0.130423	0.920062	0.718693	0.95087
A5.3090	A5	2	[4478705 4478870]	[4478511 4478870]	+	AT2G11225_and_AT2G11215	0.00992574	0.0136479	-0.013896	-0.00248144	0.00148886	7.75449e-05	0.483003	0.4863	0.331194	0.171525	0.308136	0.526523	0.736165	0.598429	0.499234	0.563876
A5.3095	A5	2	[4478780 4478870]	[4478511 4478870]	+	AT2G11225_and_AT2G11215	0.0335735	0.0553769	-0.0535632	-0.00916517	0.00532545	0.000277367	0.475584	0.471303	0.330186	0.178625	0.305804	0.519824	0.728003	0.598429	0.508173	0.563876
A5.3094	A5	2	[4478705 4478870]	[4478780 4478870]	+	AT2G11225_and_AT2G11215	0.0301474	0.0332416	0.0393275	0.00246966	-0.000573758	-4.28789e-05	3.11308e-05	1.56163e-06	0.0183967	0.19897	0.169516	4.97006e-05	2.14023e-05	0.0953085	0.535701	0.400164
A5.3096	A5	2	[4480209 4480289]	[4480205 4480289]	+	AT2G11225_and_AT2G11215	0.00358062	0.988401	0.00551879	0.000195125	-0.000121136	7.16635e-06	0	0.303579	0.776177	0.678927	0.726008	0	0.576413	0.908899	0.892443	0.874344
A5.3091	A5	2	[4481349 4481463]	[4481264 4481463]	+	AT2G11225_and_AT2G11215	0.0961718	0.571274	-0.160913	-0.00324476	0.015332	-4.85874e-05	2.58985e-18	0.0240158	0.709015	5.38419e-05	0.851598	5.88665e-18	0.10038	0.870991	0.00147793	0.942251
A5.3092	A5	2	[4481877 4482030]	[4481901 4482030]	+	AT2G11225_and_AT2G11215	0.0673718	0.902524	0.0642191	0.00327632	0.000197045	-0.00012237	0	1.74863e-28	1.01304e-05	0.533529	3.13844e-08	0	1.61884e-26	0.000208267	0.820581	1.17717e-06
A5.3093	A5	2	[4482494 4482578]	[4482326 4482578]	+	AT2G11225_and_AT2G11215	0.00824411	0.0113357	-0.0115418	-0.00206103	0.00123662	6.44071e-05	0.483003	0.4863	0.331194	0.171525	0.308136	0.526523	0.736165	0.598429	0.499234	0.563876
A5.2578	A5	2	[4618793 4619050]	[4618671 4619050]	+	AT2G11520	0.00901299	0.0409578	-0.00849166	-0.00155685	0.00109404	1.06623e-05	0.0146057	0.62165	0.479443	0.243819	0.870871	0.0193622	0.827486	0.723703	0.591444	0.951502
A5.3343	A5	2	[5544974 5545138]	[5544974 5545134]	-	AT2G13370	0.0245995	0.0063257	0.0190929	0.000326477	0.000344166	-7.32313e-06	0.0850133	4.03672e-07	0.498257	0.0940694	0.610167	0.103956	6.16153e-06	0.737344	0.372623	0.802094
A5.3344	A5	2	[5547155 5547423]	[5547155 5547231]	-	AT2G13370	0.0230744	0.00422872	0.021228	0.000707745	0.000115405	-1.92378e-05	0.175287	3.3046e-11	0.0839324	0.508662	0.114867	0.205907	8.64883e-10	0.267653	0.804733	0.317319
A5.3350	A5	2	[5551100 5551209]	[5551100 5551231]	-	AT2G13370	0.00737733	0.982464	0.0102461	0.00114162	-0.000179299	-2.84643e-05	0	0.00109719	0.00447194	0.295057	0.0173657	0	0.00783593	0.0328572	0.645687	0.0869811
A5.3341	A5	2	[5555626 5556204]	[5555626 5555798]	-	AT2G13370	0.00577973	0.00844932	-0.0199288	0.0022572	0.00160678	-4.66774e-05	0.345213	0.0299961	0.0547103	0.00134007	0.182413	0.387587	0.118891	0.203864	0.0210582	0.418577
A5.3342	A5	2	[5555626 5555798]	[5555626 5556392]	-	AT2G13370	0.0173618	0.957755	0.0691577	-0.0045099	-0.00323724	0.000143805	0	0.000281041	0.0641234	0.00182994	0.0475657	0	0.00239025	0.225441	0.0267143	0.177708
A5.3346	A5	2	[5555626 5556204]	[5555626 5556165]	-	AT2G13370	0.0563755	0.0141178	0.0318847	-0.00235632	0.00153067	7.22069e-05	0.225546	0.00763076	0.123299	0.018887	0.112979	0.261005	0.0400058	0.340237	0.141285	0.314316
A5.3347	A5	2	[5555626 5556392]	[5555626 5556165]	-	AT2G13370	0.0838678	0.0248644	0.068106	-0.00402783	0.000985112	0.0001227	0.0760275	2.16839e-06	0.0285465	0.209127	0.0251732	0.0935284	2.89475e-05	0.129504	0.548582	0.113407
A5.3348	A5	2	[5555626 5556271]	[5555626 5556204]	-	AT2G13370	0.0335617	0.866529	0.0729866	0.00366676	-0.00246406	1.47707e-05	0	0.000323443	0.157965	0.0260679	0.848612	0	0.00269777	0.39561	0.174273	0.940728
A5.3349	A5	2	[5555626 5556204]	[5555626 5556392]	-	AT2G13370	0.0799341	0.197414	0.148283	0.00609751	-0.00427179	5.45212e-05	0.00184565	0.0226095	0.463687	0.228598	0.825944	0.00264628	0.0957098	0.711218	0.573556	0.929179
A5.3338	A5	2	[5555626 5556271]	[5555626 5556392]	-	AT2G13370	0.108483	0.643649	0.229783	0.0124068	-0.00758127	-2.90385e-05	2.37195e-49	2.76289e-07	0.0301047	0.00188423	0.864728	7.11776e-49	4.328e-06	0.13424	0.0273177	0.94903
A5.3098	A5	2	[5744045 5744146]	[5744040 5744146]	+	AT2G13790_and_AT2G13800	0.0592012	0.0360028	0.0293622	-0.00592842	0.00186494	0.000181689	0.0611979	0.136693	0.0188447	0.083156	0.0157053	0.0760415	0.350099	0.0969145	0.347669	0.0809492
A5.3099	A5	2	[5753639 5753705]	[5753597 5753705]	+	AT2G13790_and_AT2G13800	0.041773	0.0135189	0.0284993	-0.00257688	0.000829601	0.000110653	0.350139	0.0548673	0.174829	0.305626	0.0505304	0.392658	0.185432	0.420058	0.65647	0.185529
A5.3100	A5	2	[5754821 5754902]	[5754791 5754902]	+	AT2G13790_and_AT2G13800	0.0761137	0.0247106	0.0559418	-0.00296559	0.00126075	0.000109868	0.0970119	0.000250152	0.129171	0.130321	0.0592021	0.117783	0.00215272	0.350117	0.443141	0.206677
A5.3352	A5	2	[5790191 5790772]	[5790191 5790799]	-	AT2G13840	0.0362669	0.0212022	-0.00536189	-0.00356142	0.0026018	0.000128635	0.106928	0.691066	0.0390977	0.000408097	0.0123841	0.129081	0.869581	0.161516	0.00814826	0.0682007
A5.2580	A5	2	[5860444 5860595]	[5860511 5860595]	+	AT2G13960	0.00914042	0.0231689	-0.0177506	0.00143928	0.00168069	-7.81086e-05	0.370412	0.503553	0.671621	0.245665	0.440041	0.413248	0.747109	0.852176	0.593213	0.679635
A5.3834	A5	2	[5980254 5980516]	[5980254 5980340]	-	AT2G14170_and_AT2G14160	0.00664894	0.0151457	-0.00234982	-0.000831361	0.000562423	5.61231e-05	1.91564e-05	0.517996	0.0738404	0.0045665	5.1189e-05	3.09212e-05	0.757045	0.246852	0.0529164	0.000811672
A5.2581	A5	2	[6038366 6039083]	[6038340 6039083]	+	AT2G14255	0.165748	0.603588	0.150417	0.00303959	0.000958189	-8.80268e-05	1.42228e-264	3.14383e-17	0.182458	0.324306	0.195032	6.56216e-264	1.40296e-15	0.430817	0.672157	0.435925
A5.3354	A5	2	[6042223 6042386]	[6042223 6042350]	-	AT2G14260	0.0292914	0.130764	0.0355556	-0.00614236	-0.000391515	7.70489e-05	8.58718e-31	0.00222972	3.64661e-05	0.53711	0.0821744	2.25835e-30	0.0143312	0.000629811	0.822862	0.256102
A5.3353	A5	2	[6043534 6043622]	[6043534 6043775]	-	AT2G14260	0.00134316	1.00012	0.00122989	-0.000348309	7.07932e-06	1.09607e-05	0	0.166596	0.0021999	0.883965	0.00122194	0	0.398862	0.0190526	0.9749	0.0112914
A5.3359	A5	2	[6182761 6182862]	[6182761 6182844]	-	AT2G14520	0.0104554	0.99046	0.0227157	-0.00608691	-0.000728849	0.000212559	0	0.386159	0.0637206	0.606362	0.0299528	0	0.657526	0.224661	0.85938	0.1289
A5.2582	A5	2	[6188206 6188432]	[6188202 6188432]	+	AT2G14530	0.31217	0.239869	0.201764	0.00108555	0.00690036	1.33474e-05	6.04698e-12	1.7028e-08	0.812527	0.000406901	0.922036	1.21021e-11	3.15282e-07	0.925718	0.00813529	0.975611
A5.2583	A5	2	[6280301 6281106]	[6280635 6281106]	+	AT2G14680	0.173485	0.0617675	0.174569	0.0106161	-6.77547e-05	-0.000376221	0.101687	6.51345e-06	0.0320952	0.974409	0.0107996	0.123129	7.96742e-05	0.140596	1	0.0614766
A5.2584	A5	2	[6280301 6281110]	[6280635 6281110]	+	AT2G14680	0.264111	0.0713748	0.27782	-0.00309905	-0.000856827	9.36583e-05	0.0890366	1.10416e-10	0.573755	0.715301	0.568291	0.108671	2.71129e-09	0.789045	0.910311	0.773586
A5.2585	A5	2	[6281326 6281407]	[6281339 6281407]	+	AT2G14680	0.03222	0.0110558	0.00971181	0.000460834	0.00140676	8.72769e-06	0.266858	0.341742	0.724384	0.0115917	0.82266	0.3052	0.615032	0.879624	0.102319	0.927286
A5.3364	A5	2	[6393802 6394351]	[6393802 6394532]	-	AT2G14880	0.000641833	1.00023	0.000827185	-0.000299637	-1.15845e-05	9.45523e-06	0	0.439201	0.0285161	0.842594	0.0203696	0	0.702211	0.129406	0.95995	0.0978592
A5.3362	A5	2	[6393802 6394532]	[6393802 6394378]	-	AT2G14880	8.91319e-05	0.000488031	7.5304e-06	-9.3429e-06	5.1001e-06	6.03542e-08	0.262031	0.986541	0.870054	0.834114	0.971707	0.300117	1	0.953346	0.957198	0.998375
A5.3365	A5	2	[6481989 6482099]	[6481989 6482161]	-	AT2G15000	0.000933795	0.996937	0.000758646	0.000230938	1.09468e-05	-5.78646e-06	0	0.553748	0.158867	0.875543	0.2361	0	0.782232	0.397	0.971631	0.488488
A5.3102	A5	2	[6519246 6519878]	[6519225 6519878]	+	AT2G15050_and_MSTRG.9502_and_AT2G15080	0.16082	0.481564	0.149419	-0.00687142	0.000712585	0.000153803	1.15515e-112	8.96747e-12	0.0141996	0.550922	0.065458	4.29579e-112	2.47978e-10	0.0786783	0.830728	0.220481
A5.3370	A5	2	[6616044 6616133]	[6616044 6616149]	-	AT2G15240	0.0379988	0.00730149	0.00874537	-0.00135614	0.00182834	4.52934e-05	0.0711193	0.0351148	0.0106556	6.77084e-16	0.00420165	0.0877583	0.133978	0.0634862	1.62773e-13	0.0298644
A5.2587	A5	2	[6640708 6640810]	[6640502 6640810]	+	AT2G15280	0.00454	1.00085	0.00261734	-0.00123664	0.000120166	-2.70368e-05	0	0.80407	0.359587	0.83462	0.501428	0	0.929379	0.623774	0.957431	0.724942
A5.2588	A5	2	[6772888 6773916]	[6773163 6773916]	+	AT2G15530	0.133637	0.792974	-0.0631679	-0.0193119	0.0123003	0.000354788	2.32619e-19	0.484814	0.0950594	0.0126497	0.30336	5.37298e-19	0.736165	0.291014	0.108702	0.563267
A5.2590	A5	2	[6773392 6773916]	[6773325 6773916]	+	AT2G15530	0.284773	0.217379	0.317079	-0.0159863	-0.00473378	0.000347477	0.00433892	4.30259e-05	0.128516	0.346263	0.277286	0.0060359	0.000447992	0.349168	0.689888	0.536363
A5.2589	A5	2	[6773983 6774083]	[6773964 6774083]	+	AT2G15530	0.196894	0.260988	0.242736	0.00781218	-0.00286508	-0.000279611	2.59253e-09	6.69438e-08	0.174409	0.242743	0.102788	4.83989e-09	1.14426e-06	0.419386	0.589793	0.29562
A5.2592	A5	2	[6773992 6774083]	[6773964 6774083]	+	AT2G15530	0.165352	0.79992	0.163961	0.000474553	7.9979e-05	-2.05931e-05	2.29667e-47	0.00387068	0.948173	0.979715	0.924658	6.8042e-47	0.0229075	0.98691	1	0.976854
A5.2591	A5	2	[6773992 6774083]	[6773983 6774083]	+	AT2G15530	0.066594	0.894762	0.0704347	-0.00061978	-0.000211716	4.55444e-05	2.94547e-136	0.0565797	0.89622	0.917635	0.747944	1.15093e-135	0.189617	0.964977	0.987	0.887935
A5.3371	A5	2	[6835019 6835098]	[6835019 6835101]	-	AT2G15695	0.0549845	0.0373315	-0.0257861	-0.00653623	0.00504816	0.000208758	0.000189494	0.0119655	6.38806e-07	1.90552e-19	9.43945e-08	0.000289757	0.0576982	1.91964e-05	7.01278e-17	3.15814e-06
A5.2593	A5	2	[6850731 6851186]	[6850499 6851186]	+	AT2G15730	0.0196074	-0.00918172	-0.00305957	0.00551472	0.00141668	-0.000172752	0.657979	0.885662	0.0427846	0.222285	0.0331856	0.695594	0.966514	0.172206	0.565096	0.138345
A5.3372	A5	2	[6905929 6906452]	[6905929 6906073]	-	AT2G15860	0.000444673	-0.000416162	-6.67641e-05	8.70878e-05	3.19648e-05	-2.22985e-06	0.715647	0.954572	0.561382	0.61712	0.617712	0.749751	0.991111	0.780614	0.865212	0.807068
A5.2594	A5	2	[6930138 6930220]	[6930128 6930220]	+	AT2G15900	0.0216996	0.0204545	0.0029441	0.000351157	0.00117222	1.77929e-05	0.14788	0.839117	0.84988	0.13841	0.747554	0.175455	0.946929	0.943995	0.457331	0.887789
A5.3835	A5	2	[6987524 6987624]	[6987524 6987606]	-	AT2G16090_and_AT2G16080	0.00848288	1.00104	0.00132474	-0.000795258	0.000447384	7.20062e-06	0	0.793842	0.220139	0.105725	0.709438	0	0.924797	0.479913	0.396181	0.865518
A5.3836	A5	2	[6987755 6987830]	[6987755 6987895]	-	AT2G16090_and_AT2G16080	0.0374234	0.0298217	-0.018242	-0.00485746	0.00347909	0.000153477	0.00722716	0.109228	0.000857675	2.15185e-08	0.000407928	0.00985147	0.29988	0.00897413	1.54199e-06	0.0046449
A5.2596	A5	2	[7074446 7074894]	[7074602 7074894]	+	AT2G16365	0.0211327	0.00794241	0.0269994	0.0053577	-0.000366667	-0.000176489	0.346372	0.00180708	1.30172e-06	0.437314	8.77633e-08	0.388785	0.0119762	3.54055e-05	0.756826	2.97298e-06
A5.2597	A5	2	[7097439 7097665]	[7097469 7097665]	+	AT2G16390	0.00150187	0.0125763	-0.00137666	0.000815734	0.000179908	-4.30851e-05	0.237203	0.899636	0.559143	0.762559	0.300465	0.273509	0.971355	0.778917	0.931711	0.560435
A5.3375	A5	2	[7107543 7107782]	[7107543 7107769]	-	AT2G16405	0.220964	0.230441	0.174727	-0.00296157	0.0028898	4.48798e-05	2.03703e-22	6.08175e-13	0.340247	0.0290821	0.627649	4.90222e-22	1.88851e-11	0.60727	0.186198	0.814034
A5.3376	A5	2	[7121209 7121300]	[7121209 7121295]	-	AT2G16430	0.294124	0.0172771	0.140209	-0.00119145	0.00961967	6.80757e-05	0.465228	7.61642e-09	0.701215	3.73055e-13	0.461881	0.509533	1.4859e-07	0.86668	5.97891e-11	0.694879
A5.3838	A5	2	[7215126 7215306]	[7215126 7215479]	-	AT2G16640_and_AT2G16650	0.0106891	0.956976	0.0231858	-0.0013296	-0.000781048	9.05714e-05	0	0.00838608	0.237384	0.103577	0.00690755	0	0.0431984	0.501446	0.391823	0.0440552
A5.3839	A5	2	[7216705 7216783]	[7216705 7216803]	-	AT2G16640_and_AT2G16650	0.00936541	0.949523	0.0178691	0.000569154	-0.000531481	6.86504e-06	0	0.0989868	0.68128	0.368408	0.867948	0	0.280841	0.856714	0.707755	0.950673
A5.2598	A5	2	[7248504 7249712]	[7248486 7249712]	+	AT2G16710	1.91868e-05	0.996129	0.000480876	0.000262723	-2.88556e-05	-7.76622e-06	0	0.671327	0.0699891	0.640692	0.072228	0	0.858017	0.238874	0.87742	0.234646
A5.2599	A5	2	[7276171 7276502]	[7276165 7276502]	+	AT2G16760	0.0813505	0.0529958	0.0406518	0.00280289	0.00254367	-0.000134248	0.167517	0.302067	0.578102	0.236539	0.371313	0.197246	0.574888	0.792325	0.582568	0.622219
A5.3377	A5	2	[7284942 7285141]	[7284942 7285177]	-	AT2G16790	0.00873158	0.951612	0.0115278	0.000613984	-0.000174761	-1.18256e-05	0	0.492958	0.775325	0.848899	0.853623	0	0.74067	0.908544	0.961655	0.943006
A5.3379	A5	2	[7325411 7325493]	[7325411 7325885]	-	AT2G16900	0.00621645	0.972678	0.0132784	0.000962979	-0.000441372	-8.29808e-06	0	0.0041109	0.103831	0.0803963	0.638062	0	0.0240616	0.307065	0.341058	0.821449
A5.3841	A5	2	[7338827 7339119]	[7338827 7339133]	-	AT2G16920_and_AT2G06795	0.0397238	0.941045	0.0531048	-0.000202291	-0.000864501	4.96581e-05	0	0.032486	0.949332	0.535702	0.604723	0	0.126367	0.987321	0.821875	0.798352
A5.3842	A5	2	[7338827 7339119]	[7338827 7339144]	-	AT2G16920_and_AT2G06795	0.0106985	0.984058	0.0125134	7.34062e-05	-0.000113434	5.49181e-06	0	0.109304	0.94147	0.790176	0.853735	0	0.300009	0.983503	0.942849	0.943006
A5.3840	A5	2	[7338827 7339144]	[7338827 7339133]	-	AT2G16920_and_AT2G06795	0.0303925	0.188127	0.0304034	0.00110609	-6.76962e-07	2.78905e-05	3.09327e-11	0.295409	0.766066	0.999659	0.801204	6.09172e-11	0.568218	0.903149	1	0.916109
A5.2600	A5	2	[7341210 7341488]	[7341247 7341488]	+	AT2G16930	0.230319	0.0457644	0.130576	-0.0049211	0.00623397	0.000223615	0.00716204	7.47799e-14	0.0275845	5.93898e-11	0.000779663	0.0097694	2.57115e-12	0.126526	7.13876e-09	0.00784539
A5.2602	A5	2	[7341210 7341488]	[7341295 7341488]	+	AT2G16930	0.00214346	0.0024013	0.00174998	-7.23163e-05	2.4592e-05	1.08751e-05	0.418298	0.565321	0.852676	0.882261	0.348617	0.462586	0.791082	0.945416	0.974083	0.60111
A5.2601	A5	2	[7341295 7341488]	[7341247 7341488]	+	AT2G16930	0.0783592	0.935794	0.0601552	-0.0034136	0.000971165	7.54396e-05	9.89147e-217	0.0337647	0.316808	0.500476	0.437816	4.33561e-216	0.130037	0.587569	0.800171	0.677951
A5.3381	A5	2	[7345455 7345556]	[7345455 7345529]	-	AT2G16940	6.83192e-06	0.0020559	-0.000300685	-0.000172421	1.92198e-05	4.53675e-06	0.000744168	0.630637	0.0311575	0.573179	0.057029	0.00109696	0.833154	0.137519	0.841898	0.201402
A5.3382	A5	2	[7345776 7345945]	[7345776 7345967]	-	AT2G16940	0.00227326	0.993404	0.00561112	0.000331908	-0.000208616	-5.04213e-06	0	0.0366925	0.334096	0.154511	0.622393	0	0.138562	0.601305	0.481835	0.810552
A5.3380	A5	2	[7345985 7346107]	[7345985 7346081]	-	AT2G16940	0.031363	0.0459677	0.015936	-0.000120196	0.000964191	-1.35021e-05	2.54608e-07	0.0815489	0.918217	0.0533943	0.698666	4.45441e-07	0.245826	0.973797	0.26962	0.859247
A5.2604	A5	2	[7374058 7374146]	[7374042 7374146]	+	AT2G16970	0.0488381	0.00976947	0.178697	0.00403157	-0.00859143	-7.60972e-05	0.863988	0.00409245	0.604828	0.0150166	0.745019	0.886439	0.0239772	0.810061	0.12173	0.886092
A5.3104	A5	2	[7401235 7401632]	[7401232 7401632]	+	AT2G17030_and_AT2G17033_and_AT2G17036_and_MSTRG.9704	0.222089	0.494793	0.117583	0.0113763	0.00653161	-0.000591002	3.65584e-73	2.77752e-05	0.00152827	1.978e-05	3.28029e-08	1.21739e-72	0.000300428	0.014367	0.000633343	1.22457e-06
A5.3107	A5	2	[7401248 7401632]	[7401232 7401632]	+	AT2G17030_and_AT2G17033_and_AT2G17036_and_MSTRG.9704	0.140799	0.775488	0.0375829	0.00476454	0.006451	-0.000296708	2.42361e-99	0.317592	0.322028	0.00166363	0.0384748	8.74563e-99	0.591012	0.592256	0.0248461	0.152986
A5.3106	A5	2	[7401248 7401632]	[7401235 7401632]	+	AT2G17030_and_AT2G17033_and_AT2G17036_and_MSTRG.9704	0.00898052	0.775573	-0.0318266	-0.00361428	0.00255045	0.000152622	3.79932e-57	0.523939	0.571627	0.349214	0.422745	1.18781e-56	0.761178	0.787759	0.692204	0.665015
A5.3108	A5	2	[7401235 7401687]	[7401248 7401687]	+	AT2G17030_and_AT2G17033_and_AT2G17036_and_MSTRG.9704	0.0875663	0.608656	-0.00665222	-0.0172012	0.00588866	0.000366073	2.75859e-15	0.932916	0.0888922	0.171977	0.22431	5.93744e-15	0.982595	0.278086	0.500014	0.474434
A5.3109	A5	2	[7401248 7401632]	[7401393 7401632]	+	AT2G17030_and_AT2G17033_and_AT2G17036_and_MSTRG.9704	0.132261	0.0898985	0.0641165	0.0334918	0.00425904	-0.000760774	0.154068	0.321744	5.21985e-05	0.227619	0.00204102	0.18234	0.595319	0.000853559	0.572022	0.0168999
A5.3105	A5	2	[7402054 7402142]	[7402050 7402142]	+	AT2G17030_and_AT2G17033_and_AT2G17036_and_MSTRG.9704	0.0889095	0.000312855	0.10461	0.0012983	-0.000981262	-4.79607e-05	0.969981	1.39115e-34	0.234129	0.0349513	0.140181	0.983475	1.67219e-32	0.497461	0.208714	0.357285
A5.2609	A5	2	[7465317 7465613]	[7465531 7465613]	+	AT2G17140	0.000665872	0.00793849	0.00911938	0.000453705	-0.000549131	-6.97716e-06	0.5365	0.489076	0.790173	0.460015	0.892097	0.577909	0.73842	0.915418	0.772805	0.960849
A5.2608	A5	2	[7465833 7466265]	[7465827 7466265]	+	AT2G17140	0.0109104	0.137663	0.0601099	-0.00684377	-0.00332889	0.000191104	0.00199285	0.174336	0.229451	0.176958	0.258474	0.00284938	0.4109	0.491958	0.506346	0.514909
A5.3384	A5	2	[7467887 7468213]	[7467887 7468203]	-	AT2G17150	0.115226	0.0030265	0.167525	0.00270421	-0.00326868	-9.77526e-05	0.877497	9.03389e-17	0.294032	0.00293427	0.203004	0.898814	3.9603e-15	0.564664	0.0384149	0.446415
A5.3383	A5	2	[7470694 7470873]	[7470694 7471174]	-	AT2G17150	0.00871474	0.976941	0.0163936	-0.0038601	-0.000479927	0.000104372	0	0.273564	0.0438997	0.556837	0.0674601	0	0.543591	0.175516	0.834139	0.224741
A5.3844	A5	2	[7483690 7483825]	[7483690 7483984]	-	AT2G17190_and_AT2G17200_and_AT2G17210	0.00562394	0.994605	0.00350998	-0.00021132	0.000132122	1.45866e-06	0	1.05158e-05	0.0381288	0.00236363	0.63098	0	0.000123222	0.158879	0.0327112	0.816272
A5.3843	A5	2	[7483690 7483984]	[7483690 7483987]	-	AT2G17190_and_AT2G17200_and_AT2G17210	0.00606411	0.00276645	0.00478821	3.57461e-06	7.97437e-05	9.07241e-07	0.00144466	7.6814e-08	0.974982	0.100861	0.789371	0.00208812	1.30437e-06	0.999217	0.386713	0.91019
A5.2610	A5	2	[7516656 7516943]	[7516855 7516943]	+	AT2G17290	0.00142031	0.00431465	0.00259358	-0.000343772	-7.33293e-05	1.40793e-05	0.0291674	0.201231	0.185483	0.507738	0.0687638	0.0375197	0.449603	0.434656	0.803899	0.227635
A5.2611	A5	2	[7606870 7606943]	[7606773 7606943]	+	AT2G17500	0.0528467	0.0777888	0.0603484	-0.00490752	-0.000468858	0.000153425	0.0329487	0.106792	0.305323	0.818341	0.282118	0.04216	0.295312	0.576276	0.952432	0.541214
A5.2612	A5	2	[7606870 7606943]	[7606823 7606943]	+	AT2G17500	0.3998	0.309276	0.413554	-0.00650257	-0.000859677	-9.73689e-06	4.58666e-10	4.52207e-16	0.318097	0.756906	0.959984	8.75005e-10	1.8801e-14	0.588701	0.928878	0.993162
A5.3385	A5	2	[7612687 7612997]	[7612687 7612961]	-	AT2G17510	0.000134808	0.00173953	0.000930191	3.56963e-05	-4.97114e-05	-1.97388e-06	0.174459	0.479038	0.831861	0.488047	0.693561	0.204999	0.733555	0.935255	0.791248	0.856438
A5.3386	A5	2	[7613341 7613491]	[7613341 7613425]	-	AT2G17510	0.000134808	0.00173953	0.000930191	3.56963e-05	-4.97114e-05	-1.97388e-06	0.174459	0.479038	0.831861	0.488047	0.693561	0.204999	0.733555	0.935255	0.791248	0.856438
A5.3110	A5	2	[7627152 7627309]	[7626700 7627309]	+	AT2G17530_and_AT2G17525	0.00323507	0.987154	-0.00258408	-0.00199504	0.000363697	7.05728e-05	0	0.783322	0.0970336	0.478044	0.0488283	0	0.918837	0.29411	0.784503	0.181041
A5.3388	A5	2	[7642506 7642611]	[7642506 7642599]	-	AT2G17560	0.0328154	0.935905	0.0628205	0.00194004	-0.00187532	-2.1604e-06	0	5.03642e-85	2.39972e-06	1.10794e-26	0.860079	0	2.46124e-82	6.04698e-05	1.13888e-23	0.946401
A5.2614	A5	2	[7713792 7713944]	[7713797 7713944]	+	AT2G17760	0.227769	0.0536724	-0.0169116	-0.00976417	0.0152925	0.000343747	0.00599753	0.39868	0.000139724	1.81093e-44	6.79225e-06	0.00823938	0.66749	0.00197682	4.77866e-40	0.000138778
A5.2621	A5	2	[7740170 7740268]	[7740183 7740268]	+	AT2G17800	0.103636	0.381724	0.172512	-0.00141	-0.00421512	8.00774e-05	0.000360329	0.110073	0.91871	0.463343	0.844584	0.000542111	0.301587	0.973994	0.774881	0.939145
A5.3846	A5	2	[7820858 7820931]	[7820858 7821125]	-	AT2G17970_and_AT2G17975_and_AT2G07015	0.025533	0.989082	0.0125458	-0.00475552	0.000811701	0.00013356	0	0.462019	0.0293206	0.383044	0.0399706	0	0.720259	0.131832	0.718961	0.157234
A5.3111	A5	2	[7827049 7827463]	[7827202 7827463]	+	AT2G17990_and_AT2G18000	0.00389831	0.00350333	0.00439542	-6.05076e-05	-3.10694e-05	-2.32195e-06	0.0986661	0.0434296	0.827977	0.793574	0.779584	0.119684	0.156698	0.933396	0.944067	0.904767
A5.3112	A5	2	[7872307 7872609]	[7872352 7872609]	+	AT2G18090_and_AT2G18100_and_AT2G18110	0.00450767	0.71723	-0.0116756	-0.00172147	0.00101146	3.54455e-05	0	0.52191	0.460509	0.309187	0.610052	0	0.759594	0.708493	0.660546	0.802049
A5.3391	A5	2	[7921435 7922131]	[7921435 7922130]	-	AT2G18196	0.0150458	0.991745	0.00212688	-0.000497036	0.000807435	-1.86684e-05	0	0.868273	0.761936	0.248445	0.702555	0	0.95907	0.901537	0.596645	0.861539
A5.2622	A5	2	[7928062 7928224]	[7928116 7928224]	+	AT2G18220	0.0111673	-0.000516444	0.00158819	0.000560592	0.000598693	-1.50581e-05	0.958663	0.876529	0.668181	0.283007	0.69918	0.973025	0.962832	0.849462	0.633925	0.859558
A5.3392	A5	2	[7933572 7934210]	[7933572 7934119]	-	AT2G18230	0.00782551	0.0154645	0.00491114	-0.000304677	0.000182148	-7.48595e-06	0.00270993	0.353242	0.652613	0.527965	0.710496	0.00383585	0.626678	0.839744	0.817252	0.865628
A5.3113	A5	2	[7937981 7938099]	[7937985 7938099]	+	AT2G18240_and_AT2G18245	0.185291	0.0876553	0.135157	0.00236306	0.0031334	9.78798e-05	0.00374279	1.31701e-05	0.55155	0.0640752	0.407808	0.00523716	0.00015135	0.773745	0.301287	0.65352
A5.3114	A5	2	[7941122 7941200]	[7941107 7941200]	+	AT2G18250_and_AT2G18260	0.000188242	0.968234	-0.00304965	0.00081123	0.000202368	-3.38071e-06	0	0.775052	0.552405	0.728138	0.93377	0	0.914804	0.774358	0.915668	0.981339
A5.3393	A5	2	[8003442 8003517]	[8003442 8003537]	-	AT2G18465	0.0321316	0.0145247	3.2067e-05	-0.00220847	0.00200622	7.0109e-05	0.140432	0.997469	0.0876849	0.000274521	0.0688362	0.167083	1	0.275409	0.00593525	0.227647
A5.3394	A5	2	[8004504 8004598]	[8004504 8004603]	-	AT2G18465	0.158866	-0.0058578	0.0642337	0.0017228	0.00591449	-5.3225e-05	0.787609	0.0039804	0.546055	1.17143e-06	0.531351	0.816506	0.0234266	0.77034	5.41402e-05	0.746952
A5.3395	A5	2	[8074572 8074838]	[8074572 8074878]	-	AT2G18600	0.000869713	0.00643484	-0.00106812	-8.83305e-05	0.000121115	1.97458e-05	0.640418	0.939754	0.961037	0.875174	0.713981	0.67881	0.98545	0.992001	0.971546	0.867459
A5.3116	A5	2	[8094010 8094448]	[8094349 8094448]	+	AT2G18670_and_MSTRG.9907_and_AT2G18680	0.0421013	0.167752	0.0368611	-0.0053918	0.000327511	4.0065e-05	4.4818e-20	0.0493738	0.0246431	0.748903	0.57523	1.04622e-19	0.171943	0.11692	0.925342	0.778023
A5.3117	A5	2	[8125710 8125801]	[8125594 8125801]	+	AT2G18750_and_AT2G18760	0.0155025	0.927265	-0.0262203	0.000301008	0.00260768	-0.000154303	0	0.0658209	0.868891	0.000797504	0.00451265	0	0.211316	0.952699	0.0139336	0.0316671
A5.3118	A5	2	[8128825 8129073]	[8128898 8129073]	+	AT2G18750_and_AT2G18760	0.00179012	0.0498865	0.0344794	0.00230718	-0.00203233	4.46457e-05	0.266744	0.451991	0.696945	0.417437	0.80052	0.305081	0.712374	0.864472	0.743313	0.915924
A5.3119	A5	2	[8163062 8163154]	[8163041 8163154]	+	AT2G18850_and_AT2G18860	0.000253162	-0.00314867	-0.00308894	0.00114827	0.000208881	-3.83758e-05	0.629666	0.64472	0.180322	0.567619	0.132904	0.668245	0.842405	0.427332	0.839238	0.346579
A5.3120	A5	2	[8164440 8164560]	[8164420 8164560]	+	AT2G18850_and_AT2G18860	0.0459502	0.329263	0.0232979	-0.00397681	0.00141577	0.000206191	4.46544e-09	0.685783	0.58935	0.652231	0.347587	8.2793e-09	0.866994	0.799735	0.882856	0.600157
A5.2628	A5	2	[8185286 8185641]	[8185242 8185641]	+	AT2G18890	0.00635586	0.0716116	0.0205851	0.00413168	-0.000889325	-8.0177e-05	0.133271	0.673997	0.509293	0.739034	0.667337	0.159026	0.859728	0.745461	0.921021	0.84087
A5.2629	A5	2	[8208950 8209047]	[8208946 8209047]	+	AT2G18950	0.0626933	0.927328	0.0690718	0.000377788	-0.000398651	-4.08491e-06	0	7.16004e-07	0.832177	0.599987	0.938702	0	1.05195e-05	0.935255	0.856098	0.983368
A5.2631	A5	2	[8279178 8279474]	[8278980 8279474]	+	AT2G19110	0.0190337	0.972042	0.0150015	-5.6305e-05	0.00025201	5.73518e-06	0	0.00680208	0.936719	0.404632	0.786071	0	0.0364421	0.981221	0.732951	0.908469
A5.2632	A5	2	[8310660 8310797]	[8310158 8310797]	+	AT2G19160	0.000349496	0.99361	0.00184146	-3.08601e-06	-9.3248e-05	3.05074e-06	0	0.574592	0.994134	0.602363	0.807282	0	0.797125	1	0.857529	0.919032
A5.3396	A5	2	[8317673 8317990]	[8317673 8318340]	-	AT2G19170	0.00154292	0.999532	0.00251953	-0.000309444	-7.2642e-05	1.19825e-05	0	0.430353	0.456829	0.693457	0.346777	0	0.694351	0.705564	0.899565	0.59948
A5.2634	A5	2	[8325616 8325697]	[8325605 8325697]	+	AT2G19180	0.0107128	0.963964	0.0242835	0.000757796	-0.000848169	1.20021e-05	0	6.13302e-07	0.223842	0.00140876	0.517909	0	9.07772e-06	0.484925	0.021861	0.737052
A5.2636	A5	2	[8356305 8357207]	[8356529 8357207]	+	AT2G19260	0.00383016	0.00195633	0.0128842	0.0034006	-0.000565879	-5.45774e-05	0.902833	0.433198	0.105925	0.528066	0.383822	0.922199	0.696822	0.311246	0.817281	0.6334
A5.2638	A5	2	[8365547 8365620]	[8365499 8365620]	+	AT2G19280	0.0104049	0.174534	0.0495442	-0.00805125	-0.00244621	0.000103072	0.00105837	0.364902	0.249796	0.4122	0.620974	0.00154362	0.637953	0.515993	0.739402	0.809412
A5.3121	A5	2	[8388218 8388311]	[8388214 8388311]	+	AT2G19380_and_AT2G19385	0.0386145	0.00475684	0.0246649	0.000411438	0.00087185	-1.72894e-05	0.674236	0.0336273	0.781784	0.168652	0.696052	0.710894	0.129647	0.911632	0.499234	0.85787
A5.2640	A5	2	[8416465 8416737]	[8416629 8416737]	+	AT2G19430	0.00166086	0.0260047	0.00947257	0.000320806	-0.000488232	-2.97584e-05	6.8839e-06	0.110304	0.672522	0.131391	0.188196	1.13375e-05	0.302	0.852811	0.44513	0.427078
A5.2639	A5	2	[8416838 8417010]	[8416834 8417010]	+	AT2G19430	0.200113	-0.00500209	0.167267	0.00127447	0.00205291	-3.60214e-05	0.743951	1.8117e-26	0.526058	0.0166134	0.54755	0.775981	1.50019e-24	0.756915	0.129793	0.758581
A5.2641	A5	2	[8427155 8427257]	[8427151 8427257]	+	AT2G19450	0.0181113	0.00823665	0.0288902	-0.000861336	-0.00067368	2.45933e-05	0.0335681	3.70113e-13	0.090416	0.0018977	0.104684	0.0429139	1.17749e-11	0.281141	0.0274609	0.299455
A5.2642	A5	2	[8428504 8428608]	[8428493 8428608]	+	AT2G19450	0.125475	-0.00431774	0.113663	0.0029402	0.000738265	-9.86759e-05	0.732528	1.79168e-18	0.0762136	0.296432	0.0458084	0.765581	8.85739e-17	0.251452	0.647896	0.173275
A5.2643	A5	2	[8442947 8443047]	[8442956 8443047]	+	AT2G19490	0.089569	0.139671	0.0317558	-0.00537345	0.00361332	7.65065e-05	8.95865e-06	0.32502	0.19303	0.0400973	0.533941	1.46783e-05	0.598743	0.444308	0.227459	0.748849
A5.2644	A5	2	[8482341 8482534]	[8482376 8482534]	+	AT2G19600	0.136371	0.0271947	0.119591	-0.000132403	0.00104873	-1.2313e-05	0.151311	7.70448e-10	0.957552	0.322801	0.868058	0.179254	1.71781e-08	0.990995	0.67133	0.950724
A5.2645	A5	2	[8503867 8504349]	[8503929 8504349]	+	AT2G19690	0.00529485	-0.00843838	0.00107907	0.00380414	0.000356898	-0.00011783	0.462477	0.929346	0.0139458	0.631585	0.016738	0.506817	0.980909	0.0776621	0.872574	0.0848429
A5.2646	A5	2	[8511560 8511738]	[8511591 8511738]	+	AT2G19730	0.00175756	0.0078818	0.00382841	5.14606e-05	-0.000129428	3.75364e-07	1.59335e-05	0.0410347	0.830032	0.205458	0.95809	2.58197e-05	0.150276	0.93444	0.54402	0.99231
A5.2647	A5	2	[8528158 8528260]	[8528155 8528260]	+	AT2G19790	0.00174651	0.00879548	-6.73228e-05	-0.000455506	0.000113365	2.47044e-05	5.13687e-07	0.970116	0.047573	0.247542	0.000310748	8.88535e-07	0.997788	0.185071	0.595484	0.00371278
A5.3124	A5	2	[8584264 8584468]	[8584261 8584468]	+	AT2G19880_and_AT2G19890_and_MSTRG.10057_and_AT2G19893	0.10381	0.0401271	-0.0218759	-0.00594842	0.0078554	0.000183209	0.123573	0.413168	0.0819967	7.18686e-08	0.0722061	0.148071	0.68081	0.263454	4.46334e-06	0.23461
A5.3122	A5	2	[8584264 8584468]	[8584290 8584468]	+	AT2G19880_and_AT2G19890_and_MSTRG.10057_and_AT2G19893	0.0207407	0.0140101	-0.00795022	-0.0023941	0.00179318	9.19976e-05	0.00139047	0.0770316	3.15805e-05	2.66372e-13	7.9914e-08	0.00201154	0.23666	0.000553455	4.36294e-11	2.71945e-06
A5.3404	A5	2	[8611227 8611410]	[8611227 8611428]	-	AT2G19930	0.0152301	0.940347	0.0442657	0.0041837	-0.00181473	-7.54778e-05	0	0.000217608	0.00630394	0.00545803	0.0981457	0	0.00190009	0.0428945	0.0603485	0.28723
A5.3405	A5	2	[8635397 8635475]	[8635397 8635484]	-	AT2G20000	0.0994772	0.0679996	-0.00715052	-0.0119718	0.00666423	0.000374332	0.0163762	0.805647	0.00128292	2.62975e-05	0.000727899	0.0215968	0.930217	0.0124735	0.000809843	0.0074336
A5.3406	A5	2	[8653028 8653119]	[8653028 8653114]	-	AT2G20050	0.0616113	0.141142	0.0147526	0.000223554	0.00292867	8.99429e-05	1.39034e-10	0.51325	0.938277	0.0173561	0.295741	2.69095e-10	0.753961	0.981956	0.133723	0.555925
A5.2648	A5	2	[8681509 8681611]	[8680853 8681611]	+	AT2G20100	0.000667195	1.00163	-0.00024799	-0.00146823	5.7199e-05	3.46784e-05	0	0.98604	0.418134	0.941031	0.520989	0	1	0.675046	0.993931	0.73921
A5.3407	A5	2	[8706548 8706784]	[8706548 8706730]	-	AT2G20180	0.00370655	0.0145829	-0.0126395	-0.000262702	0.00102163	2.17811e-05	0.40795	0.484475	0.909576	0.300284	0.751975	0.45193	0.736165	0.970265	0.651058	0.890237
A5.2650	A5	2	[8779806 8779878]	[8779805 8779878]	+	AT2G20340	0.0031968	0.998569	-0.00808736	0.000582394	0.00070526	-4.43838e-05	0	0.318587	0.574543	0.110872	0.151047	0	0.59194	0.789363	0.406431	0.373611
A5.2651	A5	2	[8781445 8781608]	[8781526 8781608]	+	AT2G20340	0.000605834	0.998311	-0.00165486	0.000394538	0.000141294	-2.20055e-05	0	0.681803	0.444856	0.521081	0.152665	0	0.86447	0.698176	0.813668	0.375955
A5.3408	A5	2	[8796955 8797328]	[8796955 8797644]	-	AT2G20390	0.00168459	0.995559	-0.00135562	-0.000290652	0.000190013	9.39378e-06	0	0.529964	0.292567	0.106597	0.253593	0	0.766012	0.563233	0.398079	0.50884
A5.2652	A5	2	[8800644 8800769]	[8800679 8800769]	+	AT2G20400	0.00851441	0.973809	0.0343355	-0.00122686	-0.00161382	-0.000115422	0	0.178171	0.706898	0.246049	0.235115	0	0.41644	0.869764	0.593712	0.487364
A5.3409	A5	2	[8813333 8813465]	[8813333 8813582]	-	AT2G20440	0.000586653	0.99423	0.00594696	0.000113552	-0.000335019	-8.9577e-07	0	0.204844	0.849922	0.190453	0.960045	0	0.454547	0.944005	0.525004	0.993162
A5.2653	A5	2	[8813925 8814078]	[8813953 8814078]	+	AT2G20450	0.0224296	0.0062885	0.0184999	-0.000649978	0.00024561	1.91126e-05	0.130934	1.48235e-05	0.234273	0.291855	0.240465	0.156388	0.000169112	0.497661	0.642207	0.493444
A5.2656	A5	2	[8842048 8842285]	[8842098 8842285]	+	AT2G20530	0.00180102	0.00226207	0.00128289	0.000390477	3.23829e-05	-1.70427e-05	0.540949	0.735379	0.421367	0.875732	0.238874	0.582323	0.893448	0.678079	0.971659	0.49133
A5.2654	A5	2	[8842208 8842285]	[8842048 8842285]	+	AT2G20530	0.000329689	1.00018	-0.000583278	-2.44464e-05	5.70605e-05	-7.88461e-07	0	0.330122	0.749706	0.0807515	0.729843	0	0.603366	0.894995	0.341814	0.876775
A5.2657	A5	2	[8855950 8856296]	[8856065 8856296]	+	AT2G20570	0.00298389	0.00841904	0.0103843	-0.000595106	-0.000462524	1.59358e-05	0.00206316	0.000212024	0.0970702	0.00249195	0.135912	0.00294723	0.00185677	0.294188	0.0339764	0.351208
A5.2658	A5	2	[8866403 8866573]	[8865779 8866573]	+	AT2G20585	0.00100955	0.989845	0.00136546	0.000548785	-2.22442e-05	-1.23706e-05	0	0.848487	0.548409	0.954506	0.649801	0	0.95117	0.771872	0.99804	0.829596
A5.3411	A5	2	[8903815 8903902]	[8903815 8903906]	-	AT2G20650	0.0823553	0.663338	0.152809	-0.00260315	-0.00440337	2.90948e-05	2.57635e-33	0.00692245	0.719165	0.153737	0.892705	6.92961e-33	0.036942	0.876802	0.480758	0.961185
A5.3412	A5	2	[8905525 8905631]	[8905525 8905635]	-	AT2G20650	0.0932587	0.823869	0.121318	-0.00469136	-0.00175372	0.000145016	2.56425e-117	0.000949533	0.317821	0.381162	0.300041	9.61391e-117	0.00690885	0.588463	0.71779	0.560278
A5.3852	A5	2	[8933074 8933150]	[8933074 8933560]	-	AT2G20725_and_MSTRG.10146_and_AT2G20721_and_AT2G20722_and_AT2G20723_and_AT2G20724	0.00243554	0.997277	0.00731374	-0.000632141	-0.000304887	2.74314e-05	0	0.180225	0.365311	0.305841	0.187348	0	0.419558	0.628964	0.65657	0.425887
A5.3851	A5	2	[8933074 8933332]	[8933074 8933560]	-	AT2G20725_and_MSTRG.10146_and_AT2G20721_and_AT2G20722_and_AT2G20723_and_AT2G20724	0.000640993	1.00075	0.000128199	-0.000192298	3.20496e-05	5.00776e-06	0	0.923661	0.261249	0.660576	0.32615	0	0.978957	0.52806	0.88342	0.578859
A5.2659	A5	2	[8945960 8946083]	[8946004 8946083]	+	AT2G20770	0.0449924	0.855061	0.0890569	0.00833197	-0.00275403	-0.000134264	2.71713e-149	0.00824299	0.0533673	0.134237	0.296095	1.08693e-148	0.0425938	0.200373	0.450852	0.556149
A5.3854	A5	2	[8951469 8951575]	[8951469 8951548]	-	AT2G20780_and_AT2G20790	0.00170432	0.00386118	-0.00304454	-0.000533062	0.000296804	2.01586e-05	0.0761819	0.172903	0.062157	0.0148702	0.0179198	0.0937067	0.409131	0.221219	0.120833	0.0890313
A5.3858	A5	2	[8969811 8970013]	[8969811 8970017]	-	AT2G20830_and_AT2G20835	0.0241576	0.68677	0.0442488	0.00363007	-0.0012557	0.000101714	4.96996e-94	0.196374	0.407436	0.501553	0.435956	1.76606e-93	0.442506	0.666046	0.800907	0.676539
A5.3859	A5	2	[8969811 8970013]	[8969811 8970090]	-	AT2G20830_and_AT2G20835	0.00445623	0.00799685	-0.0058384	-0.00153989	0.000591199	5.44582e-05	0.473006	0.589666	0.263987	0.302805	0.177693	0.517367	0.807587	0.531145	0.653703	0.411942
A5.3860	A5	2	[8969811 8970600]	[8969811 8970013]	-	AT2G20830_and_AT2G20835	0.0253666	0.714571	-0.0194306	-0.0108122	0.00279983	-6.20102e-05	5.43155e-30	0.762988	0.189668	0.42574	0.80069	1.4162e-29	0.907753	0.439948	0.748397	0.915978
A5.3857	A5	2	[8969811 8970017]	[8969811 8970090]	-	AT2G20830_and_AT2G20835	0.00104218	9.43725e-05	-0.000562828	-3.27829e-05	0.000100313	1.72501e-06	0.946293	0.695353	0.858503	0.200769	0.75288	0.962009	0.87153	0.948127	0.538261	0.89073
A5.3861	A5	2	[8969811 8970600]	[8969811 8970017]	-	AT2G20830_and_AT2G20835	0.0351439	0.830827	0.0267544	-0.00468517	0.000524342	9.10232e-05	1.7585e-202	0.340574	0.192082	0.732072	0.395021	7.57527e-202	0.61389	0.443162	0.91748	0.643199
A5.3413	A5	2	[8978174 8978253]	[8978174 8978249]	-	AT2G20850	0.0332469	0.151918	-0.00867553	-0.00615057	0.00262015	0.00017653	1.83835e-05	0.811531	0.186396	0.18681	0.203094	2.97042e-05	0.933252	0.435603	0.520342	0.446415
A5.2661	A5	2	[9004021 9004105]	[9003970 9004105]	+	AT2G20950	0.0266972	0.0789566	0.0370402	0.00546474	-0.000646436	2.80427e-07	0.0645963	0.398072	0.329813	0.786897	0.998661	0.0800539	0.666993	0.598429	0.941542	1
A5.3414	A5	2	[9012442 9012515]	[9012442 9012525]	-	AT2G20980	0.0513589	0.967845	0.0850719	-0.00966383	-0.00257106	0.000357132	2.88537e-188	0.0138803	0.0280169	0.202268	0.00913858	1.22421e-187	0.0650174	0.127939	0.54047	0.0542996
A5.2662	A5	2	[9028445 9028555]	[9028442 9028555]	+	AT2G21045	0.0567785	0.0259045	0.0357368	-0.00141762	0.00131511	4.57492e-05	0.000281296	1.03959e-06	0.129954	0.000985959	0.100979	0.000425699	1.47924e-05	0.35125	0.0164658	0.292251
A5.3415	A5	2	[9094134 9094558]	[9094134 9094540]	-	AT2G21230	0.0012594	0.00370532	0.000556527	3.78468e-05	4.39293e-05	-1.60925e-06	0.201411	0.85163	0.920807	0.786679	0.887179	0.234672	0.952105	0.975041	0.941538	0.95821
A5.2664	A5	2	[9107600 9108078]	[9107819 9108078]	+	AT2G21270	0.000505463	0.0110021	0.000852347	0.00018731	-2.16802e-05	-1.19034e-05	8.85517e-05	0.767214	0.611132	0.890225	0.278164	0.000137715	0.910648	0.814497	0.976624	0.537469
A5.2666	A5	2	[9107856 9108078]	[9107600 9108078]	+	AT2G21270	0.000192393	0.995692	0.00172145	0.000120989	-9.55663e-05	1.3151e-09	0	0.272624	0.546747	0.264271	0.999825	0	0.542917	0.770834	0.614145	1
A5.3416	A5	2	[9111981 9112092]	[9111981 9112084]	-	AT2G21280	0.046364	0.107015	0.0906388	-0.00863664	-0.00276717	0.000387471	6.34787e-09	1.63082e-06	0.000355931	0.00729458	7.59303e-08	1.17192e-08	2.22868e-05	0.00432367	0.074114	2.6077e-06
A5.3417	A5	2	[9119342 9119765]	[9119342 9119760]	-	AT2G21300	0.0172652	0.0207201	0.0149124	-0.000523515	0.000147049	1.20346e-06	0.0113392	0.0756761	0.625966	0.74815	0.970003	0.0151947	0.23367	0.824425	0.924823	0.997484
A5.3426	A5	2	[9139325 9139441]	[9139325 9139445]	-	AT2G21370	0.00798939	0.978086	0.00915518	0.00183903	-7.28619e-05	-6.90718e-05	0	0.263493	0.0791612	0.870422	0.0268989	0	0.53303	0.257704	0.969723	0.119104
A5.2667	A5	2	[9144847 9145053]	[9144827 9145053]	+	AT2G21380	0.0643208	0.877134	0.078839	0.00348139	-0.000907388	-7.65612e-05	0	9.68991e-09	0.0477298	0.226225	0.143954	0	1.85879e-07	0.185531	0.5702	0.363206
A5.2669	A5	2	[9200675 9200766]	[9200684 9200766]	+	AT2G21470	0.0175434	0.033311	0.000383513	-0.000565966	0.00107249	-1.13614e-06	0.0528095	0.982662	0.802071	0.265281	0.986526	0.0661311	1	0.920735	0.615458	1
A5.3430	A5	2	[9223761 9224336]	[9223761 9224153]	-	AT2G21540	0.03989	0.375805	0.110327	0.0176992	-0.00440228	-0.000108063	1.65411e-15	0.0226526	0.00426394	0.0954971	0.558126	3.57363e-15	0.0958514	0.0317691	0.375637	0.766127
A5.2671	A5	2	[9229403 9229480]	[9229412 9229480]	+	AT2G21550	0						1	1	1	1	1	1	1	1	1	1
A5.2677	A5	2	[9238645 9239353]	[9239098 9239353]	+	AT2G21590	0.439548	0.327437	0.229994	0.00781663	0.0154328	-0.000431659	8.71406e-05	0.0249544	0.508343	0.0451274	0.330919	0.00013557	0.103361	0.74502	0.245357	0.583418
A5.3128	A5	2	[9248998 9249088]	[9248980 9249088]	+	AT2G21620_and_AT2G21630	0.0233855	0.562591	0.00595449	0.00271815	0.00108944	-0.000103392	1.23953e-286	0.708949	0.182927	0.21063	0.0890962	5.82999e-286	0.879836	0.431685	0.550682	0.269887
A5.3129	A5	2	[9251726 9251839]	[9251749 9251839]	+	AT2G21620_and_AT2G21630	0.0775314	0.201665	0.0915028	-0.00726938	-0.00087321	0.000249948	1.06999e-07	0.0187496	0.144426	0.680956	0.092135	1.89736e-07	0.082608	0.375224	0.89377	0.275785
A5.3431	A5	2	[9265893 9266202]	[9265893 9266036]	-	AT2G21660	0.0232509	0.0301033	0.023403	0.00404373	-9.50591e-06	-1.15074e-05	0.0484766	0.134846	0.0434485	0.991117	0.847063	0.0609535	0.346978	0.174069	1	0.940272
A5.3130	A5	2	[9271536 9271672]	[9271541 9271672]	+	AT2G21710_and_AT2G21720	0.0504332	0.88173	0.0774934	0.0013431	-0.00169126	5.58817e-05	2.24926e-254	0.00351694	0.692577	0.242984	0.580893	1.02649e-253	0.0211073	0.863115	0.590091	0.782138
A5.2686	A5	2	[9350938 9351068]	[9350617 9351068]	+	AT2G21940	0.0070819	0.984839	0.0104692	2.08737e-05	-0.000211708	9.17483e-06	0	0.0577328	0.976407	0.481784	0.662644	0	0.192572	0.999617	0.787624	0.8374
A5.2687	A5	2	[9350938 9351068]	[9350955 9351068]	+	AT2G21940	0.0247704	0.936472	0.0327598	-0.000386159	-0.0004966	7.09293e-05	0	0.173082	0.9011	0.705617	0.44408	0	0.409264	0.966764	0.905252	0.682694
A5.2688	A5	2	[9351325 9351414]	[9351328 9351414]	+	AT2G21940	0.00335217	0.000222409	0.0144041	0.000429886	-0.000690745	2.86511e-07	0.975602	0.0535234	0.652447	0.0896754	0.991962	0.988569	0.182284	0.839744	0.363062	1
A5.2689	A5	2	[9355364 9355481]	[9355369 9355481]	+	AT2G21960	0.0757873	0.958994	0.0211972	-0.00193165	0.00341188	-4.348e-05	0	0.00293663	0.0341354	1.70278e-18	0.10951	0	0.0180557	0.147028	5.51738e-16	0.308379
A5.2691	A5	2	[9355364 9355481]	[9355371 9355481]	+	AT2G21960	0.417112	0.322825	0.413163	0.00615031	0.00024681	4.99529e-05	1.08237e-13	1.86754e-20	0.280802	0.919152	0.768763	2.24973e-13	1.09159e-18	0.549981	0.987705	0.898699
A5.2690	A5	2	[9355371 9355481]	[9355369 9355481]	+	AT2G21960	0.00202871	0.97006	-0.0073892	0.000702687	0.00058862	-0.000177723	0	0.477163	0.597237	0.299268	7.28753e-06	0	0.732272	0.804967	0.650512	0.000147867
A5.2692	A5	2	[9355556 9355667]	[9355561 9355667]	+	AT2G21960	0.0829796	0.05841	-0.0329956	-0.0104766	0.00724845	0.000413317	4.30727e-06	0.0113832	3.37417e-10	2.18339e-24	9.11398e-17	7.15798e-06	0.0554829	2.11311e-08	1.71281e-21	1.3318e-14
A5.3432	A5	2	[9365713 9365883]	[9365713 9365859]	-	AT2G22010	0.0162601	0.0131962	0.0314336	-0.00123231	-0.000948341	5.50406e-05	0.245568	0.00701511	0.408724	0.135958	0.215564	0.282476	0.0373563	0.667123	0.453633	0.462766
A5.3434	A5	2	[9435381 9435477]	[9435381 9435466]	-	AT2G22190	0.0244651	-0.00897294	-0.0117321	0.00380269	0.00271999	-0.000109261	0.890488	0.860882	0.669361	0.507976	0.686004	0.910775	0.955291	0.850358	0.804054	0.852288
A5.2693	A5	2	[9472088 9472186]	[9471638 9472186]	+	AT2G22300	0.000697609	0.986809	0.00276853	0.00015415	-0.000129433	-1.60087e-05	0	0.465688	0.75088	0.531861	0.268486	0	0.723557	0.895672	0.819633	0.526274
A5.3435	A5	2	[9505340 9505438]	[9505340 9505442]	-	AT2G22400	0.0835176	0.0346237	-0.0186226	-0.00620144	0.00638376	0.000193409	0.00235583	0.11083	3.32329e-05	1.25775e-23	1.39923e-05	0.00335102	0.303077	0.00057968	8.52129e-21	0.000262004
A5.3134	A5	2	[9531503 9531593]	[9531513 9531593]	+	AT2G22450_and_AT2G22465	0.00795786	0.00571067	0.0101434	-0.000156114	-0.000136597	4.37208e-06	0.00124846	2.29489e-08	0.501441	0.167766	0.527491	0.00181244	4.17903e-07	0.739449	0.499234	0.743792
A5.3436	A5	2	[9554945 9555047]	[9554945 9555045]	-	AT2G22490	0.00404995	0.00419507	-0.00152011	-0.000574147	0.000348128	1.72784e-05	0.113832	0.576507	0.0991985	0.0190519	0.0958615	0.137038	0.798183	0.298126	0.142305	0.283046
A5.2694	A5	2	[9580583 9581505]	[9580598 9581505]	+	AT2G22540	0.000190685	0.999998	-0.000164725	-2.1812e-05	2.22131e-05	2.86192e-07	0	0.609935	0.597497	0.207292	0.816141	0	0.819703	0.805063	0.546536	0.924044
A5.2695	A5	2	[9627494 9627731]	[9627490 9627731]	+	AT2G22660	3.30829e-05	1.00004	6.61657e-06	-9.92486e-06	1.65414e-06	2.5846e-07	0	0.923661	0.261249	0.660576	0.32615	0	0.978957	0.52806	0.88342	0.578859
A5.2696	A5	2	[9636637 9637105]	[9636922 9637105]	+	AT2G22670	0.000168026	0.00255982	-0.000713669	-7.73353e-05	5.51059e-05	4.13781e-07	2.36153e-06	0.199622	0.277324	0.0694627	0.845332	3.975e-06	0.447458	0.546003	0.314933	0.939449
A5.3439	A5	2	[9650980 9651177]	[9650980 9651344]	-	AT2G22690	0.00626571	0.977731	0.0114785	-0.000723355	-0.000325797	2.68549e-05	0	0.408896	0.684175	0.667441	0.612268	0	0.676801	0.85817	0.886215	0.80358
A5.3437	A5	2	[9650980 9651344]	[9650980 9651231]	-	AT2G22690	0.00491422	0.00565035	-0.00463368	0.00371065	0.000596744	-0.000113247	0.533295	0.618489	0.00182707	0.23976	0.00140951	0.574915	0.825446	0.0165497	0.586128	0.0125463
A5.2698	A5	2	[9729701 9729789]	[9729544 9729789]	+	AT2G22840	0.0189466	0.978757	0.00669224	-0.00131138	0.000765897	1.14453e-05	0	0.761881	0.642581	0.524996	0.891868	0	0.907158	0.834092	0.815496	0.960751
A5.3137	A5	2	[9751305 9751383]	[9751288 9751383]	+	AT2G22905_and_AT2G22910	0.0244076	0.932309	0.0477786	0.00164608	-0.00146069	1.07111e-05	0	4.78732e-06	0.218074	0.0103716	0.787945	0	5.99118e-05	0.477402	0.0943763	0.909284
A5.2699	A5	2	[9757111 9757203]	[9757089 9757203]	+	AT2G22920	0.0480812	0.906955	0.0288964	0.00424555	0.00119905	-0.000138384	0	0.0442333	0.0208683	0.125952	0.0114904	0	0.158981	0.104018	0.435927	0.0643249
A5.2700	A5	2	[9778060 9778143]	[9778056 9778143]	+	AT2G22970	0.000316608	0.999797	-0.000443251	8.63736e-05	4.74911e-05	-4.91603e-06	0	0.655776	0.497193	0.381334	0.194678	0	0.848636	0.736373	0.71785	0.435602
A5.2702	A5	2	[9779527 9779606]	[9779533 9779606]	+	AT2G22980	0.00739045	0.0343371	0.0127121	0.00128584	-0.000332603	-4.94299e-05	1.33933e-08	0.0403562	0.105059	0.325499	0.0365175	2.44775e-08	0.148264	0.30946	0.673361	0.147739
A5.2703	A5	2	[9780143 9780350]	[9780267 9780350]	+	AT2G22980	0.00376455	-0.00401597	0.0516145	0.0808653	-0.00299062	-0.00161185	0.925278	0.24001	6.14965e-47	0.212065	6.25707e-22	0.94296	0.503392	1.41016e-43	0.552535	1.66539e-19
A5.2701	A5	2	[9780267 9780350]	[9780266 9780350]	+	AT2G22980	0.00912359	0.0957628	0.0163461	-0.0033677	-0.000451408	1.84511e-05	2.19975e-17	0.158128	0.0230398	0.474947	0.676007	4.91636e-17	0.384642	0.111333	0.782306	0.846521
A5.2704	A5	2	[9782891 9782997]	[9782895 9782997]	+	AT2G22980	0.00204966	0.00202847	0.00105848	-0.000386037	6.19486e-05	1.28359e-05	0.187866	0.502962	0.0562072	0.472388	0.0331039	0.219757	0.746641	0.20742	0.780603	0.138134
A5.2705	A5	2	[9789746 9789844]	[9789750 9789844]	+	AT2G22990	0.045537	0.0162876	0.0215171	-0.00167726	0.00150125	6.23942e-05	0.000549874	8.61365e-06	0.00671176	1.26834e-08	0.000713147	0.000817951	0.000102668	0.044931	9.57192e-07	0.00730793
A5.3444	A5	2	[9848769 9848939]	[9848769 9848858]	-	AT2G23140	0.0182487	0.16771	-0.0861174	-0.0201076	0.00992869	0.000909801	3.14034e-05	0.0341907	0.000239603	4.48719e-05	3.03761e-08	5.01277e-05	0.13136	0.00311843	0.00126698	1.14913e-06
A5.3443	A5	2	[9848769 9848858]	[9848769 9849103]	-	AT2G23140	0.0352809	0.962512	0.00623835	0.00230367	0.00181516	-0.000172656	0	0.680782	0.235068	0.0282215	0.00281905	0	0.863633	0.498639	0.18253	0.0217447
A5.3442	A5	2	[9848769 9848939]	[9848769 9849103]	-	AT2G23140	0.15977	0.742265	0.122128	-0.00495608	0.00235262	0.000224761	4.37921e-296	3.67404e-09	0.0613687	0.0372779	0.00440638	2.07378e-295	7.50088e-08	0.219642	0.216896	0.031075
A5.3445	A5	2	[9953571 9953678]	[9953571 9953674]	-	AT2G23370	0.181705	0.102568	0.0986467	-0.0068558	0.00519115	0.000223123	0.00192582	0.00364237	0.114241	0.00503672	0.0844995	0.00275751	0.0217392	0.325546	0.0570242	0.260786
A5.3446	A5	2	[9961947 9962042]	[9961947 9962051]	-	AT2G23390	0.0167202	0.983888	0.0119536	-0.000573434	0.000297916	4.38581e-06	0	0.0876503	0.521921	0.435243	0.86943	0	0.258273	0.754057	0.755561	0.951105
A5.2709	A5	2	[9972411 9972503]	[9972409 9972503]	+	AT2G23420	0.0683669	0.0218219	0.043155	-0.0022236	0.00157575	7.02693e-05	0.129419	0.0034654	0.239104	0.0504105	0.211819	0.154665	0.0208399	0.503617	0.26171	0.458158
A5.3447	A5	2	[10000383 10000479]	[10000383 10000474]	-	AT2G23470	0.266	0.124857	0.178678	-0.0114184	0.0054576	0.000368497	0.0200234	0.00117658	0.105109	0.0692863	0.0792134	0.0261844	0.0083153	0.309493	0.31466	0.249852
A5.3448	A5	2	[10034888 10034991]	[10034888 10035017]	-	AT2G23590	0.0569952	0.0228812	-0.0106695	-6.96581e-05	0.00491909	-5.73954e-05	0.48356	0.780849	0.987901	0.0751396	0.738399	0.526976	0.91764	1	0.327919	0.882098
A5.2711	A5	2	[10066566 10066661]	[10066558 10066661]	+	AT2G23680	0.0433972	0.0204953	0.0624737	0.000353934	-0.00119228	-3.662e-05	0.309205	0.00251573	0.893568	0.290523	0.642224	0.350138	0.0158818	0.963895	0.641159	0.824244
A5.2712	A5	2	[10097502 10098150]	[10097464 10098150]	+	AT2G23740	0.0144442	0.570644	0.158527	0.00019829	-0.00878488	0.000369292	0.0002966	0.313861	0.992177	0.324104	0.538902	0.000448246	0.586927	1	0.672157	0.752004
A5.2716	A5	2	[10097659 10098150]	[10097630 10098150]	+	AT2G23740	0.0601818	0.659757	0.0524378	0.00561386	5.40369e-05	-0.000497101	0.0071703	0.833478	0.857851	0.996815	0.589622	0.00977843	0.94439	0.947937	1	0.787378
A5.2713	A5	2	[10097502 10098150]	[10097797 10098150]	+	AT2G23740	0.0113351	0.243673	-0.230184	0.032778	0.0120913	-0.000538926	0.181719	0.255091	0.160448	0.258117	0.440442	0.212959	0.522645	0.399082	0.606546	0.680007
A5.2714	A5	2	[10097797 10098150]	[10097630 10098150]	+	AT2G23740	0.0577013	0.617833	0.145392	0.00759343	-0.00501859	-0.000629408	0.00140473	0.45752	0.762133	0.63012	0.392577	0.00203159	0.716574	0.901662	0.871763	0.641052
A5.3449	A5	2	[10112778 10112995]	[10112778 10112885]	-	AT2G23760	0.00318002	0.024922	0.0133802	0.000529212	-0.000637513	4.68958e-05	0.0163101	0.208758	0.697584	0.272288	0.247813	0.0215125	0.460049	0.864476	0.623713	0.501991
A5.3450	A5	2	[10154464 10154560]	[10154464 10154564]	-	AT2G23840	0.0720501	0.0414957	0.0693209	-0.00334846	0.000170576	9.73399e-05	0.0498862	0.00140723	0.227985	0.885479	0.239513	0.0626388	0.00969033	0.490208	0.975647	0.492237
A5.2718	A5	2	[10178025 10178258]	[10178183 10178258]	+	AT2G23910	0.000137134	0.00545789	0.00345207	-0.000235901	-0.000207184	5.01108e-06	0.0577365	0.242011	0.532032	0.19805	0.655947	0.0719655	0.506162	0.76125	0.534911	0.833175
A5.2719	A5	2	[10182387 10182491]	[10182365 10182491]	+	AT2G23930	0.00296149	0.0198002	0.00352061	-0.000221557	-3.49454e-05	-1.34912e-06	1.99985e-17	0.140986	0.469	0.788817	0.882356	4.47666e-17	0.357316	0.715574	0.942319	0.956519
A5.2720	A5	2	[10205693 10206103]	[10205710 10206103]	+	AT2G23985	0.144552	0.608723	0.146172	0.00100865	-0.000101244	6.26259e-05	5.84652e-44	0.00113445	0.860648	0.967037	0.714505	1.701e-43	0.0080538	0.94927	1	0.867693
A5.2724	A5	2	[10205693 10206112]	[10205710 10206112]	+	AT2G23985	0.0458348	0.393719	0.0435699	0.0143079	0.000141555	-0.000159402	2.5041e-10	0.49495	0.0798302	0.967581	0.512492	4.8116e-10	0.741841	0.259061	1	0.733317
A5.3451	A5	2	[10266823 10266923]	[10266823 10266908]	-	AT2G24150	0.00490318	0.117604	-0.0284126	-0.000430943	0.00208224	-4.90129e-05	7.70793e-10	0.147478	0.86366	0.0516747	0.512167	1.46241e-09	0.368233	0.95034	0.265255	0.733143
A5.3452	A5	2	[10289489 10289580]	[10289489 10289582]	-	AT2G24200	0.00646861	0.952087	0.0346086	0.00309941	-0.00175875	-6.05979e-05	0	0.00418906	0.0450244	0.00764292	0.18842	0	0.0244424	0.178409	0.0764805	0.427262
A5.2725	A5	2	[10300184 10300594]	[10300180 10300594]	+	AT2G24220	0.111332	0.0683722	0.20969	-0.00282786	-0.00614741	7.14118e-05	0.393359	0.0107218	0.787961	0.170311	0.819683	0.436936	0.0530486	0.914449	0.499234	0.925112
A5.2726	A5	2	[10300184 10300594]	[10300188 10300594]	+	AT2G24220	0.0338475	-0.0256988	0.00550358	0.00467251	0.00153924	-0.000146016	0.563498	0.913534	0.43538	0.567649	0.415718	0.604074	0.976386	0.689977	0.839241	0.659213
A5.3141	A5	2	[10339187 10339557]	[10339218 10339557]	+	AT2G24290_and_AT2G24300	0.0109374	0.00581417	0.00783945	0.00162411	0.000193619	-4.67191e-05	0.263036	0.141285	0.0172202	0.505435	0.0214677	0.301152	0.357804	0.0906472	0.80293	0.101403
A5.3865	A5	2	[10348965 10349062]	[10348965 10349064]	-	AT2G24330_and_AT2G08000_and_AT2G24320	0.0229049	0.015131	0.00604376	-0.00235719	0.00105382	7.50989e-05	0.16922	0.592484	0.102756	0.0871345	0.0810452	0.199102	0.809068	0.304951	0.356895	0.253865
A5.3453	A5	2	[10366118 10366754]	[10366118 10366590]	-	AT2G24360	0.0010996	0.679529	0.0225933	0.0188814	-0.00134335	-0.000435066	9.15171e-147	0.40309	4.72189e-08	0.362153	2.40496e-05	3.6443e-146	0.671598	1.83999e-06	0.702761	0.000418517
A5.3143	A5	2	[10374228 10374383]	[10374216 10374383]	+	AT2G24390_and_AT2G24380	0.00788757	0.00461137	0.00106826	0.00120495	0.000426207	-4.52509e-05	0.579774	0.900496	0.27032	0.3605	0.164725	0.619664	0.971565	0.538473	0.702022	0.393465
A5.3866	A5	2	[10402588 10402701]	[10402588 10402700]	-	AT2G24490_and_AT2G24500	1.11801e-05	0.999675	-7.78225e-05	3.54347e-05	5.56266e-06	-2.22778e-06	0	0.881789	0.596658	0.845523	0.264142	0	0.964765	0.804804	0.961132	0.521164
A5.2729	A5	2	[10457128 10457343]	[10457133 10457343]	+	AT2G24610	0.0232572	0.890083	0.0546411	0.00650499	-0.00196149	-9.50575e-05	4.67715e-126	0.152977	0.183594	0.347028	0.51429	1.7882e-125	0.376941	0.432472	0.69049	0.734468
A5.3454	A5	2	[10478442 10478533]	[10478442 10478527]	-	AT2G24640	0.0545844	0.042813	-0.00523352	-0.00669101	0.00373862	0.000252333	0.0138702	0.769373	0.00339145	0.000123422	0.000208672	0.0184338	0.911613	0.026591	0.00300902	0.00266289
A5.3455	A5	2	[10485533 10485631]	[10485533 10485574]	-	AT2G24650	0.0020942	0.00424689	0.00926324	-0.000403476	-0.000448065	1.24953e-05	0.42392	0.0891064	0.562727	0.131707	0.547446	0.4684	0.260955	0.781645	0.445751	0.75851
A5.3456	A5	2	[10500981 10501103]	[10500981 10501082]	-	AT2G24690	0.205929	0.574534	0.284469	0.0118144	-0.00507128	-6.59403e-05	3.55813e-15	0.000216622	0.219991	0.221732	0.818471	7.64397e-15	0.00189258	0.479801	0.564459	0.924688
A5.3459	A5	2	[10500981 10501169]	[10500981 10501082]	-	AT2G24690	0.0170635	0.292235	-0.00381566	0.0107351	0.00307662	6.3264e-05	0.0154447	0.975487	0.518532	0.66039	0.899473	0.0204235	1	0.751866	0.88342	0.964159
A5.3457	A5	2	[10501813 10501902]	[10501813 10501910]	-	AT2G24690	0.2057	0.082663	0.140972	-0.00130737	0.0040455	6.88635e-05	0.0886595	0.00465268	0.837459	0.136558	0.71686	0.108233	0.0266365	0.938027	0.454714	0.868773
A5.3458	A5	2	[10502599 10502689]	[10502599 10502697]	-	AT2G24690	0.219602	0.0869402	0.153108	-0.0015521	0.00415585	7.51559e-05	0.0828639	0.00290945	0.813519	0.138538	0.701458	0.101532	0.0179085	0.926298	0.457455	0.861009
A5.3460	A5	2	[10539326 10541886]	[10539326 10547439]	-	AT2G24755	0.00660988	0.973849	0.0277594	-0.000137913	-0.00132185	4.14305e-05	0	0.00635116	0.915603	0.0172152	0.28531	0	0.0344045	0.972569	0.133053	0.544906
A5.3463	A5	2	[10548338 10548446]	[10548338 10548432]	-	AT2G24755	0.0197725	0.0406409	0.046483	-0.0020448	-0.0016694	2.60561e-05	2.2748e-05	2.32765e-06	0.104419	0.00187702	0.487403	3.65858e-05	3.08936e-05	0.308334	0.0272547	0.713318
A5.3465	A5	2	[10656188 10656271]	[10656188 10656343]	-	AT2G25050	0.0162066	1.01018	-0.01774	-0.00340327	0.00212166	3.98232e-05	0	0.278769	0.104368	0.0175769	0.523607	0	0.5502	0.308254	0.134806	0.740921
A5.3468	A5	2	[10665368 10665794]	[10665368 10665537]	-	AT2G25070	1.58218e-05	6.00125e-05	0.000144874	-7.73197e-06	-8.06575e-06	7.47847e-07	0.852874	0.662552	0.855552	0.656067	0.554568	0.87641	0.852903	0.946927	0.88342	0.763461
A5.3469	A5	2	[10674245 10674337]	[10674245 10674346]	-	AT2G25090	0.0169665	0.14088	0.134838	0.00376448	-0.00729066	-7.27682e-05	0.253285	0.288097	0.816959	0.289344	0.880756	0.290838	0.560319	0.928143	0.640203	0.955802
A5.3470	A5	2	[10681656 10681903]	[10681656 10681943]	-	AT2G25100	0.0171534	0.0607708	0.0493075	-0.00155658	-0.00200963	-1.94609e-05	0.0175237	0.0602754	0.642952	0.160434	0.84577	0.0230419	0.198608	0.834337	0.490473	0.93964
A5.3471	A5	2	[10709609 10709901]	[10709609 10709696]	-	AT2G25160	0.00157119	0.0173541	0.00769348	-0.000350236	-0.000382643	5.75483e-06	3.91281e-05	0.0755389	0.527159	0.105187	0.727301	6.21587e-05	0.233397	0.757336	0.394964	0.875238
A5.2730	A5	2	[10713827 10714407]	[10714023 10714407]	+	AT2G25170	0.00710212	0.0389509	0.00961555	-8.89111e-05	-0.000157089	-3.02396e-05	4.67726e-08	0.188642	0.924307	0.693821	0.27814	8.39581e-08	0.431276	0.976593	0.899899	0.537461
A5.3472	A5	2	[10744798 10744900]	[10744798 10744969]	-	AT2G25220	0.000680759	0.999393	-0.00317243	0.000229905	0.000240824	-1.25429e-05	0	0.196955	0.464873	0.0725907	0.180828	0	0.44338	0.712286	0.322734	0.416673
A5.3473	A5	2	[10764232 10764579]	[10764232 10764593]	-	AT2G25280	0.178184	0.00455063	0.169012	0.00132105	0.000573233	-4.39626e-05	0.736064	3.00002e-34	0.455963	0.448058	0.405042	0.768818	3.54884e-32	0.70481	0.764149	0.651171
A5.2735	A5	2	[10797692 10797859]	[10797688 10797859]	+	AT2G25350	0.0148338	0.960885	0.0323935	0.000467023	-0.00109748	6.81514e-06	5.07976e-290	0.231702	0.892793	0.457642	0.947374	2.39487e-289	0.492519	0.963514	0.771503	0.987435
A5.2734	A5	2	[10798698 10798827]	[10798693 10798827]	+	AT2G25350	0.0652329	0.0835513	0.0191142	0.00810271	0.00288242	-0.000291705	0.0421322	0.650421	0.133222	0.210324	0.069644	0.0533068	0.845907	0.356942	0.550124	0.229163
A5.2736	A5	2	[10844811 10844899]	[10844834 10844899]	+	AT2G25480	0.00953459	0.0222023	0.020961	0.000454612	-0.000714149	-3.04659e-05	0.0322534	0.0487809	0.738352	0.218465	0.452471	0.0413271	0.170389	0.887981	0.561043	0.688199
A5.2738	A5	2	[10892123 10892262]	[10892030 10892262]	+	AT2G25590	0.0206259	0.871037	0.000546209	0.00567163	0.000716842	-0.000138657	2.58299e-52	0.994173	0.462726	0.841313	0.541476	7.88439e-52	1	0.710587	0.959505	0.753949
A5.2737	A5	2	[10893010 10893113]	[10893022 10893113]	+	AT2G25590	0.0662634	0.769471	0.100026	0.00620994	-0.00225687	2.04609e-05	1.26616e-51	0.0621362	0.355149	0.435437	0.918646	3.85186e-51	0.202901	0.620398	0.755595	0.974251
A5.3475	A5	2	[10922429 10922521]	[10922429 10922516]	-	AT2G25660	0.0479224	0.0346815	-0.0223367	-0.00568975	0.00439119	0.000197305	0.00185022	0.0506432	9.97014e-05	1.87938e-12	5.93046e-06	0.00265232	0.175006	0.00149202	2.74629e-10	0.000124236
A5.3474	A5	2	[10924562 10924910]	[10924562 10924905]	-	AT2G25660	0.228197	0.248233	0.20508	-0.005064	0.00144481	0.000169493	3.21967e-10	4.11438e-07	0.328432	0.513172	0.272293	6.16629e-10	6.27685e-06	0.59797	0.808003	0.530666
A5.3476	A5	2	[10930719 10930827]	[10930719 10930816]	-	AT2G25670	0.408319	0.032054	0.357475	0.000236864	0.00317776	3.69496e-06	0.144883	1.45383e-56	0.934587	0.00981276	0.965725	0.172063	3.90438e-54	0.980503	0.0908925	0.995686
A5.3477	A5	2	[10984544 10984666]	[10984544 10984699]	-	AT2G25760	0.313318	1.06554	-0.183001	-0.0209212	0.0211645	-0.000136367	4.97932e-11	0.173783	0.115781	0.000416003	0.645316	9.75253e-11	0.410107	0.328144	0.00828393	0.826893
A5.3478	A5	2	[10987775 10987888]	[10987775 10987876]	-	AT2G25760	0.316148	0.0391122	0.233364	-0.00527587	0.005174	0.000178674	0.00424953	4.38567e-62	0.00330113	1.40236e-11	0.000838943	0.00591845	1.33405e-59	0.0260351	1.80971e-09	0.00831136
A5.2740	A5	2	[11023538 11023674]	[11023526 11023674]	+	AT2G25840	0.00484381	0.926559	0.0126305	-0.000238622	-0.000486668	-2.22917e-05	0	0.370793	0.894859	0.527309	0.678612	0	0.643422	0.964423	0.817042	0.847858
A5.3480	A5	2	[11026078 11026195]	[11026078 11026165]	-	AT2G25850	0.0147742	0.11625	0.0619941	0.000306924	-0.00295124	2.91215e-05	0.00264972	0.11819	0.95179	0.172759	0.847328	0.00375408	0.315929	0.988188	0.50082	0.940272
A5.3479	A5	2	[11026081 11026165]	[11026081 11026195]	-	AT2G25850	0.011471	0.871959	0.0393409	0.00163903	-0.00174187	-0.000102728	0	0.0137275	0.422282	0.0454971	0.0914082	0	0.0644437	0.678916	0.246415	0.274547
A5.3482	A5	2	[11028469 11028552]	[11028469 11028547]	-	AT2G25850	0.00452558	0.0310516	0.00113226	-0.00253055	0.000212082	6.51064e-05	7.62729e-13	0.798906	8.57333e-06	0.381731	0.000121633	1.55615e-12	0.927679	0.00017998	0.71817	0.00168803
A5.2741	A5	2	[11041363 11041565]	[11041473 11041565]	+	AT2G25900	0						1	1	1	1	1	1	1	1	1	1
A5.3485	A5	2	[11049453 11049579]	[11049453 11049559]	-	AT2G25910	0.0469595	0.0411629	0.0626993	0.00212723	-0.000983737	-9.59716e-05	0.0131214	0.000230643	0.32876	0.289518	0.139204	0.0174894	0.00199984	0.59822	0.640389	0.355858
A5.3484	A5	2	[11050436 11050672]	[11050436 11050691]	-	AT2G25910	0.0412225	0.986277	0.00514795	-0.00204822	0.00225466	-1.76426e-05	0	0.389325	0.00742773	4.81329e-12	0.438988	0	0.658296	0.0483346	6.64278e-10	0.678641
A5.2744	A5	2	[11060836 11062016]	[11061333 11062016]	+	AT2G25930	0.0299645	0.0144134	-0.00157252	0.00461486	0.00197106	7.31927e-05	0.440801	0.934665	0.0600588	0.059633	0.316868	0.485382	0.983229	0.216674	0.288441	0.572474
A5.2745	A5	2	[11061473 11062016]	[11061333 11062016]	+	AT2G25930	0.0643684	0.960161	0.00783476	0.00176384	0.00402216	-0.000485818	1.205e-265	0.794226	0.630155	0.0119168	8.99308e-06	5.56398e-265	0.924817	0.827384	0.104061	0.000178484
A5.2742	A5	2	[11061333 11062016]	[11061856 11062016]	+	AT2G25930	0.0587986	0.406067	0.0587601	-0.0114533	2.40449e-06	0.000287168	5.63782e-43	0.0525704	0.00314533	0.99884	0.0129526	1.62963e-42	0.179799	0.0251037	1	0.0704723
A5.2743	A5	2	[11061473 11062016]	[11061856 11062016]	+	AT2G25930	0.171058	0.968325	0.0517997	-0.00700172	0.00586459	-0.000451132	2.30884e-38	0.470173	0.405123	0.0933362	0.0519534	6.45954e-38	0.727114	0.664246	0.370807	0.189031
A5.3486	A5	2	[11072830 11074352]	[11072830 11073060]	-	AT2G25970	0.0143859	0.113091	0.0184617	0.00616518	-0.000254737	-0.000107983	7.4475e-11	0.300146	0.00684243	0.793275	0.111889	1.452e-10	0.57274	0.0455757	0.943981	0.312393
A5.2746	A5	2	[11081509 11082341]	[11081333 11082341]	+	AT2G26000	0.000562841	0.999069	0.00104275	-0.000376688	-2.99946e-05	1.2394e-05	0	0.760194	0.388794	0.872144	0.341265	0	0.906093	0.65028	0.970207	0.594193
A5.2747	A5	2	[11104029 11104187]	[11104040 11104187]	+	AT2G26060	0.0536816	0.00731312	0.0323814	-0.00105648	0.00133126	3.84202e-05	0.238594	3.64684e-07	0.194594	0.000126497	0.113389	0.275038	5.60952e-06	0.446742	0.00307074	0.314929
A5.2750	A5	2	[11157247 11157615]	[11157529 11157615]	+	AT2G26210	1.38193e-05	-0.000111316	0.000324683	0.000122991	-1.9429e-05	-3.25724e-06	0.903068	0.72915	0.30528	0.704092	0.362181	0.922376	0.890665	0.576266	0.904566	0.613661
A5.2749	A5	2	[11157821 11157897]	[11157762 11157897]	+	AT2G26210	0.00605985	0.0406176	-0.0118863	-0.00317747	0.00112164	0.000174403	4.33753e-12	0.0482026	3.66276e-05	0.000632727	2.87339e-14	8.716e-12	0.168902	0.000631868	0.0115574	3.00546e-12
A5.3493	A5	2	[11190784 11191236]	[11190784 11191095]	-	AT2G26280	0.0326644	0.427871	0.0469769	0.00721087	-0.00089453	-0.000551995	2.99457e-91	0.0301534	0.00929131	0.449198	2.34421e-11	1.0568e-90	0.119388	0.0572734	0.765128	1.5882e-09
A5.2752	A5	2	[11197468 11197957]	[11197820 11197957]	+	AT2G26300	0.0019081	0.00625519	-0.000541196	-0.000330136	0.000153081	7.27478e-06	1.34855e-05	0.713594	0.0801219	0.0570389	0.195591	2.19302e-05	0.882792	0.259648	0.281289	0.436644
A5.3497	A5	2	[11210121 11210216]	[11210121 11210212]	-	AT2G26330	0.0766361	0.0296125	0.0298249	-0.00442455	0.0029257	0.000139886	0.0341363	0.0375447	0.0158844	0.000184216	0.0105012	0.0435936	0.140869	0.0855955	0.00422423	0.0603278
A5.3494	A5	2	[11212276 11212359]	[11212276 11212365]	-	AT2G26330	0.137832	0.00967469	0.0861708	-0.000722937	0.00322882	2.56653e-05	0.50037	4.89033e-09	0.701229	5.85486e-05	0.647577	0.542993	9.79051e-08	0.86668	0.00158683	0.828555
A5.3496	A5	2	[11213470 11214008]	[11213470 11213816]	-	AT2G26330	0.0297091	0.120854	0.00803986	0.00142489	0.00135433	-6.37219e-05	4.79711e-18	0.574495	0.436729	0.082987	0.24309	1.08532e-17	0.797062	0.69089	0.347157	0.496596
A5.3495	A5	2	[11213470 11213816]	[11213470 11214239]	-	AT2G26330	0.0428746	0.0714502	-0.065107	-0.0112867	0.00670729	0.000344841	0.0909567	0.133399	0.0433063	0.00537952	0.040478	0.110887	0.344191	0.17377	0.0597257	0.158644
A5.3499	A5	2	[11218192 11218332]	[11218192 11218611]	-	AT2G26350	0.0427224	0.82461	0.0962044	0.00489125	-0.00334263	4.89852e-05	0	8.37928e-11	0.00986629	3.53861e-05	0.385753	0	2.09201e-09	0.0599743	0.00104649	0.635245
A5.3498	A5	2	[11219399 11219493]	[11219399 11219488]	-	AT2G26350	0.102222	0.157551	0.139423	-0.00124722	-0.00232507	-6.88272e-05	2.22385e-10	4.41909e-08	0.701954	0.094314	0.47847	4.28084e-10	7.75812e-07	0.867038	0.372977	0.70735
A5.3500	A5	2	[11239746 11240058]	[11239746 11240100]	-	AT2G26420	0.0449996	0.0400465	-0.0262964	0.0042041	0.00485415	-2.12766e-05	0.722555	0.795247	0.737236	0.348435	0.950509	0.756165	0.925522	0.887386	0.691485	0.988848
A5.3501	A5	2	[11243864 11244127]	[11243864 11244122]	-	AT2G26430	0.0414375	0.0387188	0.0321826	0.00230016	0.000578435	-8.07194e-05	2.93012e-06	0.00015172	0.0343254	0.212004	0.0126859	4.91044e-06	0.00139076	0.147568	0.552529	0.0695159
A5.3502	A5	2	[11244401 11244480]	[11244401 11244623]	-	AT2G26430	0.00167129	0.994917	0.00506351	-1.18786e-05	-0.000212014	6.42274e-06	0	0.000421714	0.948449	0.00680353	0.240686	0	0.00340409	0.987057	0.070642	0.493728
A5.3868	A5	2	[11258539 11258634]	[11258539 11258631]	-	AT2G26455_and_AT2G26460_and_AT2G26470	0.00378873	0.0136409	0.000909204	-0.00116712	0.00017997	3.86336e-05	0.0512473	0.899215	0.20382	0.645846	0.158029	0.064272	0.971154	0.45873	0.87976	0.383618
A5.2753	A5	2	[11276694 11276788]	[11276657 11276788]	+	AT2G26510	0.00297793	0.0343486	0.00578354	-0.00197471	-0.000175351	0.00012333	0.000152901	0.534312	0.0972327	0.729819	0.000508578	0.000234923	0.768749	0.294594	0.916528	0.00557174
A5.3504	A5	2	[11288204 11288371]	[11288204 11288331]	-	AT2G26540	0.169798	0.0657116	0.0655887	-0.00668297	0.00651305	0.000277295	0.00429674	0.00546574	0.0269278	4.25937e-07	0.00206194	0.0059803	0.0304616	0.124373	2.22367e-05	0.0170228
A5.3503	A5	2	[11288427 11288765]	[11288427 11288718]	-	AT2G26540	0.00324613	0.976034	-0.0298635	-0.000975292	0.00206935	-3.68894e-05	0	0.0275015	0.573656	0.00511223	0.475052	0	0.11114	0.788995	0.0575294	0.704484
A5.3505	A5	2	[11289313 11289576]	[11289313 11289486]	-	AT2G26540	0.00403471	0.0122813	0.00635327	0.000248338	-0.00014491	-9.15477e-06	0.0391872	0.298398	0.750713	0.663734	0.69427	0.0497475	0.571233	0.895581	0.884415	0.856979
A5.3506	A5	2	[11291868 11292650]	[11291868 11292435]	-	AT2G26550	0.000317408	0.000362382	0.00731316	0.000482045	-0.000437234	-5.26615e-06	0.91535	0.0365356	0.281378	0.0219358	0.692868	0.933545	0.138144	0.550638	0.155945	0.856338
A5.3507	A5	2	[11311391 11311461]	[11311391 11311479]	-	AT2G26590	0.0309717	0.0228187	0.00804738	-0.00382109	0.00143277	0.000117969	0.00145732	0.27386	4.8879e-05	0.000355555	2.57891e-05	0.0021058	0.543961	0.000806355	0.00731982	0.000444377
A5.3508	A5	2	[11314742 11314984]	[11314742 11315019]	-	AT2G26590	0.139092	0.625215	0.0513069	0.00482127	0.00548658	-0.000495441	1.34521e-251	0.0067275	0.0465419	1.08328e-07	6.65924e-12	6.12225e-251	0.036111	0.182297	6.42001e-06	5.03838e-10
A5.2754	A5	2	[11316613 11316998]	[11316793 11316998]	+	AT2G26600	0.122926	0.859772	0.0635614	0.0045878	0.00371029	-0.000293038	0	0.0026786	0.0902993	0.00131554	0.000282252	0	0.0167364	0.280937	0.0207274	0.00342448
A5.2756	A5	2	[11342239 11342894]	[11342095 11342894]	+	AT2G26670	0.0484404	0.0792276	0.0448675	-0.00822871	0.000223308	0.000341527	1.96823e-25	8.76282e-09	1.6259e-16	0.599681	1.52326e-30	4.9029e-25	1.69293e-07	3.14727e-14	0.856031	9.46007e-28
A5.3511	A5	2	[11407748 11407822]	[11407748 11407842]	-	AT2G26770	0.146327	0.00292931	0.264345	0.00276069	-0.00737612	-0.000106209	0.927905	1.73442e-15	0.515905	4.68436e-05	0.401554	0.945315	6.88458e-14	0.750348	0.00131241	0.648509
A5.3510	A5	2	[11407748 11407856]	[11407748 11407822]	-	AT2G26770	0.106371	0.307006	0.213302	0.0107257	-0.00668315	0.00029443	1.85262e-14	2.12588e-07	0.0414491	0.00288646	0.0603075	3.92179e-14	3.3871e-06	0.1682	0.0379557	0.209384
A5.3512	A5	2	[11407748 11407856]	[11407748 11407842]	-	AT2G26770	0.249431	-0.0173791	0.277124	0.00654241	-0.00176283	-0.000243496	0.736337	2.1524e-06	0.398006	0.677155	0.410727	0.769009	2.87469e-05	0.657717	0.891568	0.655689
A5.3513	A5	2	[11407748 11408199]	[11407748 11407856]	-	AT2G26770	0.000839806	0.00909875	-0.00177239	-5.97227e-05	0.000163262	3.03601e-07	0.0496146	0.709312	0.92179	0.529066	0.986636	0.0623109	0.880034	0.975593	0.81792	1
A5.3515	A5	2	[11435874 11435986]	[11435874 11435963]	-	AT2G26810	0.520632	0.0474134	0.566572	0.000803073	-0.0028712	0.000344674	0.315854	1.55567e-31	0.897015	0.277804	0.0622619	0.357166	1.67417e-29	0.965204	0.629726	0.213434
A5.2757	A5	2	[11444279 11444376]	[11444297 11444376]	+	AT2G26830	0.0721826	0.0260408	0.0215689	-0.00318743	0.00316336	0.000112986	0.101107	0.185608	0.126284	0.000372898	0.0689214	0.122505	0.427521	0.345105	0.00756196	0.227826
A5.3516	A5	2	[11492842 11493007]	[11492842 11493002]	-	AT2G26930	0.0769363	0.916996	0.0458713	0.000929327	0.00194156	-0.000103201	0	0.00023319	0.560073	0.00430128	0.029867	0	0.00201782	0.779602	0.0508008	0.128568
A5.3517	A5	2	[11516786 11516892]	[11516786 11516939]	-	AT2G26980	0.1137	0.0390242	0.0518772	0.0145102	0.00386391	-0.000183911	0.0737271	0.0204882	4.06303e-07	0.0015576	0.0311627	0.0908221	0.0884893	1.27359e-05	0.0235935	0.132652
A5.3518	A5	2	[11538154 11538248]	[11538154 11538241]	-	AT2G27040	0.0412238	0.0100101	-0.00119975	-0.00203363	0.00265147	9.27773e-05	0.366672	0.916008	0.162339	1.93404e-05	0.0324044	0.409474	0.977176	0.401776	0.000623284	0.136273
A5.3519	A5	2	[11541506 11542207]	[11541506 11542226]	-	AT2G27040	0.0026274	0.999905	-0.000444621	-8.6516e-05	0.000192001	-4.55339e-06	0	0.896812	0.843637	0.30462	0.727534	0	0.970325	0.940811	0.655695	0.875333
A5.3520	A5	2	[11570353 11571607]	[11570353 11571672]	-	AT2G27090	0.000855339	0.996695	0.00304019	4.15872e-05	-0.000136553	-1.71614e-07	0	0.382262	0.925572	0.471915	0.989677	0	0.653951	0.977202	0.7802	1
A5.2759	A5	2	[11573619 11573957]	[11573625 11573957]	+	AT2G27100	0.0062176	0.016508	-0.00968799	-0.00186463	0.000994099	7.75219e-05	0.177262	0.440215	0.245601	0.146575	0.105207	0.208088	0.702995	0.511185	0.469016	0.300458
A5.3521	A5	2	[11577013 11577204]	[11577013 11577207]	-	AT2G27110	0.00107979	0.0120814	-0.00342802	-0.000981418	0.000281738	6.44341e-05	0.116147	0.663889	0.330858	0.512691	0.0321428	0.139644	0.853887	0.598429	0.807658	0.135547
A5.3522	A5	2	[11617091 11617175]	[11617091 11617305]	-	AT2G27170	0.00336776	0.973828	0.019306	-0.00204454	-0.000996137	0.000109194	0	0.103526	0.177803	0.123621	0.0157165	0	0.28927	0.42412	0.431163	0.0809728
A5.2761	A5	2	[11650691 11650816]	[11650729 11650816]	+	AT2G27230	0.109865	0.685071	0.129219	0.00886064	-0.00120968	-0.000143169	1.15193e-143	2.70146e-06	0.0119084	0.420708	0.172639	4.56332e-143	3.54917e-05	0.0689701	0.744999	0.404684
A5.2763	A5	2	[11697554 11697647]	[11697558 11697647]	+	AT2G27340	0.0527451	0.0252043	0.00644997	-0.00451679	0.00289345	0.00014234	0.150489	0.719851	0.0496356	0.00318576	0.0378686	0.178358	0.88592	0.190405	0.0408814	0.151322
A5.3524	A5	2	[11739265 11739482]	[11739265 11739401]	-	AT2G27450	0.000254085	-0.000116754	0.000592692	2.12279e-05	-2.11629e-05	-6.63372e-07	0.655771	0.0274019	0.53692	0.148829	0.517233	0.693506	0.110831	0.764335	0.47312	0.736293
A5.2764	A5	2	[11743359 11743655]	[11743363 11743655]	+	AT2G27460	0.00171346	0.952867	-0.0107459	0.00378442	0.000778707	-0.0001079	0	0.378784	0.0154062	0.242361	0.020434	0	0.650811	0.0835166	0.589442	0.0980423
A5.2765	A5	2	[11747064 11747237]	[11747144 11747237]	+	AT2G27480	0.0322573	0.883943	0.0282627	0.00708105	0.000249663	-0.000333848	5.40362e-121	0.466015	0.153425	0.906037	0.0238934	2.04056e-120	0.7238	0.388897	0.982058	0.109293
A5.3525	A5	2	[11749091 11749974]	[11749091 11749960]	-	AT2G27490	0.122861	0.717248	0.147777	0.00124474	-0.00155725	0.000102168	4.65229e-125	1.77911e-06	0.753144	0.356145	0.386294	1.77437e-124	2.4118e-05	0.896722	0.698258	0.635579
A5.3526	A5	2	[11764604 11764713]	[11764604 11764767]	-	AT2G27530	0.0119536	0.94579	0.0161012	0.000169173	-0.000259223	1.76408e-06	0	9.99316e-05	0.749333	0.250883	0.910964	0	0.000959408	0.894829	0.599533	0.970337
A5.3529	A5	2	[11820884 11821651]	[11820884 11821606]	-	AT2G27730	0.251926	0.130047	0.0958457	-0.00271995	0.00975502	0.000117005	0.0237381	0.104258	0.718595	0.00243898	0.602899	0.0308216	0.290564	0.876488	0.0334355	0.79665
A5.3528	A5	2	[11820884 11821797]	[11820884 11821606]	-	AT2G27730	0.00458123	0.00325396	0.00139069	-0.000212495	0.000199409	9.15663e-06	0.0127929	0.299686	0.215495	0.00641309	0.0732488	0.0170706	0.572266	0.47374	0.0674812	0.237136
A5.3527	A5	2	[11820884 11821651]	[11820884 11821797]	-	AT2G27730	0.00857686	0.984668	0.00224105	-0.00035864	0.000395988	1.56242e-06	0	0.440535	0.334673	0.0124847	0.887824	0	0.703319	0.601834	0.107512	0.958393
A5.2768	A5	2	[11855202 11855407]	[11855198 11855407]	+	AT2G27810	0.0131376	0.973353	0.0201805	0.00124467	-0.000440179	-2.86021e-05	0	9.43637e-08	0.0100839	0.0328465	0.0472167	0	1.58567e-06	0.0609243	0.201659	0.17687
A5.2767	A5	2	[11855694 11855766]	[11855552 11855766]	+	AT2G27810	0.000257642	7.02064e-05	-0.000195432	-1.27648e-05	2.83171e-05	3.989e-07	0.845134	0.596104	0.786716	0.159222	0.776576	0.869429	0.810798	0.913889	0.488968	0.902946
A5.2770	A5	2	[11880384 11880508]	[11880413 11880508]	+	AT2G27900	0.0067451	0.0409599	-0.00346053	-0.00248449	0.000637852	9.40938e-05	0.00405229	0.812899	0.184117	0.423889	0.0913691	0.00565563	0.933924	0.432998	0.747015	0.274513
A5.2769	A5	2	[11882842 11882991]	[11882812 11882991]	+	AT2G27900	0.0987222	0.0374846	0.0401206	-0.00601155	0.0036626	0.000206554	0.00739627	0.00519898	0.00106538	2.92343e-06	0.000160685	0.0100737	0.0292198	0.0106968	0.000121885	0.00214223
A5.3530	A5	2	[11903454 11903682]	[11903454 11903883]	-	AT2G27950	0.00285871	0.994262	0.0021799	-0.000726906	4.24255e-05	1.77653e-05	0	0.619041	0.195011	0.859211	0.287807	0	0.825775	0.447277	0.964926	0.547703
A5.3869	A5	2	[11917961 11918078]	[11917961 11918059]	-	AT2G27970_and_AT2G27980	0.0316083	0.517635	-0.0119054	-0.000679843	0.00271961	5.30057e-05	2.18011e-30	0.797299	0.908733	0.28216	0.764197	5.70231e-30	0.926814	0.969845	0.632896	0.896208
A5.3534	A5	2	[11951777 11951918]	[11951777 11952042]	-	AT2G28060	0.00138248	0.997559	-0.000648333	-0.000209214	0.000126926	-6.9601e-06	0	0.911934	0.780279	0.691445	0.755449	0	0.975595	0.910888	0.899144	0.891667
A5.3532	A5	2	[11951777 11952026]	[11951777 11952042]	-	AT2G28060	0.0162441	0.984348	0.00379429	-0.000496406	0.00077811	-1.91818e-05	0	0.695726	0.689212	0.141519	0.604003	0	0.871778	0.861407	0.461362	0.797719
A5.3537	A5	2	[11951777 11952037]	[11951777 11952042]	-	AT2G28060	0.0314941	0.983044	0.00439268	0.000638806	0.00169384	-9.36069e-05	0	0.713986	0.676977	0.00958161	0.0404831	0	0.883077	0.854887	0.0895273	0.158644
A5.3151	A5	2	[12043096 12043927]	[12043105 12043927]	+	AT2G28240_and_AT2G28250	0.00443258	-0.00620572	0.00969157	0.00102708	-0.000295447	-3.10827e-05	0.51304	0.307704	0.381876	0.549736	0.359987	0.555247	0.580456	0.644261	0.829685	0.612023
A5.3147	A5	2	[12043278 12043927]	[12043096 12043927]	+	AT2G28240_and_AT2G28250	0.00331535	0.998553	-0.00217436	0.000325531	0.00032866	-2.13493e-05	0	0.734845	0.681683	0.324753	0.352117	0	0.893448	0.856935	0.672564	0.604504
A5.3150	A5	2	[12043096 12043927]	[12043516 12043927]	+	AT2G28240_and_AT2G28250	0.0111672	0.0695499	0.0319503	0.00406524	-0.00117148	-0.000115716	0.00412422	0.188228	0.175642	0.353385	0.182382	0.00575118	0.430958	0.4212	0.69624	0.418569
A5.2771	A5	2	[12085530 12085688]	[12085521 12085688]	+	AT2G28310	0.0379301	0.0977626	0.0611817	-0.00679868	-0.00145323	0.000219967	0.0813996	0.287765	0.355855	0.64348	0.316064	0.0997912	0.55994	0.620824	0.879188	0.57161
A5.2772	A5	2	[12085521 12085697]	[12085530 12085697]	+	AT2G28310	0.027989	0.793014	0.113308	0.0133664	-0.00491155	-0.000288435	1.10678e-22	0.197203	0.204715	0.272224	0.35395	2.67238e-22	0.443535	0.459789	0.623656	0.606393
A5.2773	A5	2	[12095642 12095732]	[12095637 12095732]	+	AT2G28320	0.0913323	0.775622	0.0735621	-0.00272264	0.00111064	-0.000107007	4.39265e-154	0.0145007	0.47945	0.498693	0.350906	1.77096e-153	0.0672891	0.723703	0.798538	0.603468
A5.2774	A5	2	[12097045 12097279]	[12097040 12097279]	+	AT2G28320	0.129054	0.754213	0.118591	0.00674514	0.000653979	-0.000482899	4.73239e-226	8.67325e-07	0.0287396	0.618984	1.48069e-07	2.09493e-225	1.25327e-05	0.13006	0.866253	4.73091e-06
A5.3538	A5	2	[12129388 12129486]	[12129388 12129470]	-	AT2G28360	0.0576349	0.0141872	-0.00130543	-0.00235645	0.00368377	7.86944e-05	0.195301	0.907529	0.101248	1.87486e-09	0.0662361	0.227926	0.973896	0.302345	1.66834e-07	0.222053
A5.3539	A5	2	[12162426 12162522]	[12162426 12162537]	-	AT2G28450	3.93321e-05	6.46132e-06	0.000802649	-2.91369e-05	-4.77073e-05	2.16426e-06	0.99195	0.221846	0.728881	0.183197	0.387537	1	0.479288	0.882281	0.515392	0.636746
A5.2775	A5	2	[12218383 12218645]	[12218297 12218645]	+	AT2G28540	0.0107877	0.97705	0.00840669	0.000613403	0.000148814	-1.63446e-05	0	0.167188	0.430835	0.654007	0.481132	0	0.399732	0.685978	0.88342	0.709184
A5.3540	A5	2	[12226861 12227119]	[12226861 12226968]	-	AT2G28550	0.015345	0.0343851	0.0102784	-0.00241587	0.000316664	6.7446e-05	2.60483e-06	0.170877	0.0118789	0.439324	0.0184148	4.37883e-06	0.405846	0.0688395	0.758855	0.0909
A5.3542	A5	2	[12270076 12270567]	[12270076 12270473]	-	AT2G28620	0.0826948	0.0606677	0.0182469	-0.00586212	0.00431254	0.000200382	0.15124	0.668835	0.300186	0.0709162	0.23648	0.179178	0.856995	0.571134	0.318711	0.488981
A5.3544	A5	2	[12338644 12338739]	[12338644 12338769]	-	AT2G28760	0.157005	0.707147	0.106666	-0.00458875	0.0031462	0.000120108	4.96423e-36	0.0653789	0.535529	0.319121	0.586245	1.36567e-35	0.210413	0.763773	0.668646	0.785119
A5.3545	A5	2	[12357144 12357448]	[12357144 12357452]	-	AT2G28800	4.60328e-05	0.999776	-7.4925e-05	-9.0059e-07	7.55986e-06	4.42519e-08	0	0.716675	0.972802	0.502094	0.955162	0	0.884788	0.997934	0.801162	0.991201
A5.2776	A5	2	[12363734 12364111]	[12363936 12364111]	+	AT2G28810	0.00441642	0.0118064	-0.00454473	0.00203488	0.000560072	-6.99637e-05	0.257746	0.671091	0.137251	0.337427	0.086369	0.295549	0.857931	0.363749	0.68264	0.264529
A5.3870	A5	2	[12370251 12370334]	[12370251 12370338]	-	AT2G28830_and_AT2G28815	0.180945	0.364356	0.262998	-0.0124158	-0.00512833	0.00048618	9.17609e-16	1.55781e-08	0.0369196	0.0432487	0.00610082	1.99126e-15	2.9024e-07	0.15536	0.238704	0.040138
A5.3546	A5	2	[12400601 12400797]	[12400601 12400759]	-	AT2G28880	0.0184194	0.395609	-0.0462471	0.00474658	0.00404165	-0.000457005	4.71043e-19	0.309485	0.41491	0.103514	0.0084266	1.08272e-18	0.582425	0.672309	0.391742	0.0511811
A5.3547	A5	2	[12401924 12402002]	[12401924 12402006]	-	AT2G28880	0.0041626	1.00041	-0.00701767	-0.00173679	0.000698767	2.69666e-05	0	0.631273	0.353211	0.381043	0.62854	0	0.83344	0.618457	0.71779	0.814418
A5.3872	A5	2	[12417023 12417284]	[12417023 12417125]	-	AT2G28900_and_AT2G28910	0.000129132	-6.03344e-05	0.000352454	5.48862e-05	-1.39576e-05	-1.73226e-06	0.816218	0.185703	0.107225	0.336724	0.0879667	0.843437	0.42764	0.313647	0.682207	0.26758
A5.2778	A5	2	[12424593 12425032]	[12424602 12425032]	+	AT2G28930	0.0301897	0.348321	0.049042	0.00450653	-0.00117827	-0.000265776	3.96504e-42	0.0619606	0.180041	0.411055	0.00796497	1.14047e-41	0.202438	0.426946	0.73839	0.0490468
A5.2779	A5	2	[12470714 12471150]	[12470718 12471150]	+	AT2G29020	0.0114172	0.005233	0.00814034	-0.000783373	0.000204806	2.58531e-05	0.203982	0.0540857	0.147397	0.374379	0.10856	0.237519	0.18357	0.37944	0.7126	0.306659
A5.3549	A5	2	[12513166 12513279]	[12513166 12513300]	-	AT2G29120	0.109655	0.0396467	0.0247167	-0.00713527	0.00519696	0.000234997	0.194785	0.436838	0.0766599	0.00384216	0.0560138	0.227351	0.700099	0.252317	0.0468829	0.198689
A5.2786	A5	2	[12530924 12531388]	[12530922 12531388]	+	AT2G29140	0.0541366	-0.00789858	0.0950734	0.00647512	-0.00255855	-0.000222424	0.786958	0.00151927	0.0914131	0.117766	0.0516503	0.815916	0.0103519	0.28336	0.419196	0.188135
A5.2785	A5	2	[12530924 12531388]	[12530975 12531388]	+	AT2G29140	0.0949809	0.04111	0.238036	-0.00619576	-0.00894093	0.000182734	0.152517	6.7518e-16	0.100429	2.70291e-08	0.103927	0.180604	2.77615e-14	0.300875	1.89585e-06	0.297833
A5.2783	A5	2	[12530924 12531388]	[12531081 12531388]	+	AT2G29140	0.00126651	0.010589	0.0194637	0.000347637	-0.00113732	-5.42281e-06	0.143115	0.00870113	0.714175	0.00495252	0.847941	0.170092	0.0445865	0.873809	0.0563062	0.940469
A5.3158	A5	2	[12586522 12586656]	[12586562 12586656]	+	AT2G29260_and_AT2G29270_and_AT2G29280_and_AT2G29290_and_AT2G29300	0.00211416	0.974083	0.0024843	0.00132951	-2.31342e-05	-3.26058e-05	0	0.657959	0.064041	0.93976	0.127436	0	0.849742	0.225295	0.993608	0.338581
A5.2787	A5	2	[12590961 12591068]	[12590934 12591068]	+	AT2G29310	0.077369	0.0105931	0.0805471	7.53753e-06	-0.00019863	2.87017e-06	0.449603	2.09633e-08	0.99673	0.800029	0.958225	0.494199	3.83198e-07	1	0.946172	0.99238
A5.2788	A5	2	[12590961 12591068]	[12590975 12591068]	+	AT2G29310	0.0359567	0.0263517	0.00788059	-0.000115393	0.00175476	4.06114e-06	0.0229681	0.507413	0.939527	0.00681877	0.928598	0.029853	0.749627	0.98246	0.0707018	0.978871
A5.3164	A5	2	[12598306 12598868]	[12598300 12598868]	+	AT2G29330_and_AT2G29340	0.0563306	0.868758	0.10336	0.00136935	-0.00293936	4.65511e-05	0	1.82497e-14	0.427523	6.49042e-05	0.365326	0	6.74132e-13	0.683631	0.0017368	0.616773
A5.3875	A5	2	[12611285 12611380]	[12611285 12611369]	-	AT2G29390_and_AT2G29400	0.011339	0.00116102	0.0102046	-0.000155695	7.09021e-05	4.31079e-06	0.763114	0.00981812	0.758136	0.742258	0.77477	0.793928	0.0493056	0.899611	0.922561	0.901943
A5.3874	A5	2	[12611500 12611656]	[12611500 12611666]	-	AT2G29390_and_AT2G29400	0.0523419	0.846135	0.0589683	0.00526991	-0.000414151	-0.000127086	0	0.000932036	0.0207631	0.66999	0.0612832	0	0.0068048	0.103659	0.887544	0.211319
A5.3876	A5	2	[12612140 12612293]	[12612140 12612769]	-	AT2G29390_and_AT2G29400	0.00154841	0.994365	0.00469482	0.000268923	-0.000196651	-3.01741e-06	0	0.0265459	0.320671	0.0885544	0.708427	0	0.108209	0.590804	0.360482	0.86482
A5.3878	A5	2	[12612140 12612622]	[12612140 12612769]	-	AT2G29390_and_AT2G29400	0.00523635	0.98784	0.00622181	0.00152849	-6.15908e-05	-7.50045e-05	0	0.334161	0.0636803	0.860889	0.00225769	0	0.607606	0.224599	0.965504	0.0182418
A5.2791	A5	2	[12639724 12639817]	[12639708 12639817]	+	AT2G29525	0.491006	0.097812	0.44175	0.00238411	0.00307845	-0.000122994	0.0731478	3.05755e-15	0.739314	0.31361	0.564511	0.0901681	1.18679e-13	0.888524	0.663469	0.771117
A5.3550	A5	2	[12675568 12675643]	[12675568 12675698]	-	AT2G29650	0.1018	0.195364	0.0356512	-0.0115174	0.00413429	0.000322178	0.000174861	0.504422	0.0918762	0.155902	0.11354	0.000267766	0.747457	0.284229	0.483302	0.315199
A5.3167	A5	2	[12746110 12746235]	[12746096 12746235]	+	AT2G29890_and_AT2G29900	0.00614986	0.992171	-0.0178184	-0.00136232	0.00149802	1.85136e-05	0	0.207464	0.451274	0.0520639	0.731164	0	0.458402	0.702772	0.266442	0.877633
A5.3165	A5	2	[12747759 12747869]	[12747753 12747869]	+	AT2G29890_and_AT2G29900	0.111284	0.756578	0.00837536	0.000437242	0.00661434	-0.00021385	5.53828e-21	0.919595	0.967457	0.16383	0.508555	1.30852e-20	0.97876	0.99507	0.495111	0.730639
A5.3166	A5	2	[12748987 12749111]	[12748921 12749111]	+	AT2G29890_and_AT2G29900	0.000251782	1.00102	0.000817755	-0.000447309	-3.53733e-05	1.2408e-05	0	0.853131	0.428665	0.8833	0.461213	0	0.952531	0.684345	0.974559	0.694312
A5.3551	A5	2	[12752839 12752973]	[12752839 12753056]	-	AT2G29910	0.0294971	0.10957	-0.0481004	-0.000560359	0.00484985	6.14935e-05	0.00153166	0.175136	0.901743	0.0122125	0.649316	0.00221001	0.412126	0.967057	0.105997	0.829529
A5.3552	A5	2	[12783379 12783925]	[12783379 12783929]	-	AT2G29980	0.0575284	0.00908741	0.0315583	-0.000674258	0.00162313	2.53619e-05	0.203681	1.68577e-05	0.472413	4.9778e-05	0.364345	0.237177	0.000190064	0.717853	0.00138164	0.615954
A5.2796	A5	2	[12835407 12835795]	[12835141 12835795]	+	AT2G30070	0.00630652	0.976072	0.00760397	0.000106913	-8.10908e-05	-1.91768e-05	0	0.431093	0.931051	0.877684	0.602462	0	0.695017	0.979167	0.972315	0.796425
A5.3168	A5	2	[12851043 12851141]	[12850920 12851141]	+	AT2G30100_and_AT2G30105	0.00752181	0.981132	0.0121886	-0.00146532	-0.000291676	4.74854e-05	0	0.0896283	0.11073	0.456547	0.0828007	0	0.262072	0.319232	0.770388	0.257385
A5.2797	A5	2	[12974355 12974548]	[12974424 12974548]	+	AT2G30440	0.112275	0.150737	0.225237	-0.0135442	-0.00706017	0.000308568	9.26837e-31	2.6881e-63	2.94145e-15	4.93882e-22	1.5856e-09	2.43599e-30	8.3471e-61	4.4737e-13	2.59419e-19	7.71072e-08
A5.3554	A5	2	[12988582 12988669]	[12988582 12988673]	-	AT2G30480	0.115722	0.763971	0.0986449	0.00165929	0.00102137	-0.000126276	9.30275e-81	0.0171079	0.757018	0.649381	0.429999	3.17803e-80	0.0768632	0.898898	0.881715	0.671588
A5.3555	A5	2	[12990580 12990843]	[12990580 12990824]	-	AT2G30480	0.0336859	0.00633399	0.0625724	0.00159659	-0.0018054	-6.18831e-05	0.690353	0.000124984	0.44424	0.0424709	0.319631	0.725803	0.00116704	0.69745	0.235809	0.575235
A5.2798	A5	2	[13010219 13010366]	[13010224 13010366]	+	AT2G30530	0.255194	0.163964	0.193713	0.00025163	0.00384257	0.000171046	7.29055e-12	3.00578e-15	0.936147	0.00411634	0.0675964	1.45664e-11	1.16822e-13	0.980966	0.0492013	0.224969
A5.2799	A5	2	[13028841 13028977]	[13028832 13028977]	+	AT2G30580	0.131035	0.723514	0.15949	-0.00265609	-0.00177842	0.000261609	2.16757e-87	2.0634e-05	0.579417	0.384137	0.0669355	7.57418e-87	0.000228661	0.793331	0.719747	0.223618
A5.2800	A5	2	[13029390 13029495]	[13029401 13029495]	+	AT2G30580	0.359478	0.0507917	0.146235	-0.00805738	0.0133276	0.000257447	0.0895811	1.89566e-06	0.0401944	1.73285e-15	0.0277919	0.109286	2.55353e-05	0.164813	3.85495e-13	0.122122
A5.2803	A5	2	[13037249 13037381]	[13037114 13037381]	+	AT2G30600	0.0150967	0.0731726	0.0149769	0.00648693	7.48811e-06	-3.42542e-05	0.00516108	0.576848	0.058889	0.99592	0.737792	0.00712409	0.798396	0.214162	1	0.881857
A5.2802	A5	2	[13037114 13037381]	[13037284 13037381]	+	AT2G30600	0.00975492	0.0285736	-0.00801448	-0.0029675	0.00111059	7.37918e-05	0.000250049	0.316698	0.00375913	0.0109813	0.0155917	0.000379494	0.59016	0.0288368	0.0983929	0.0805917
A5.2801	A5	2	[13037249 13037381]	[13037284 13037381]	+	AT2G30600	0.0888458	0.470711	0.0748683	-0.00688684	0.000873599	0.000296217	3.10033e-123	0.00025189	0.00849671	0.433688	0.000145292	1.17689e-122	0.00216705	0.0534699	0.755087	0.00196424
A5.3556	A5	2	[13080711 13080879]	[13080711 13080858]	-	AT2G30695	0.0142731	0.0179932	0.00551618	-0.000478538	0.000547305	-1.86443e-06	0.0199873	0.486893	0.637338	0.206063	0.950847	0.0261416	0.736643	0.830959	0.544675	0.988914
A5.3882	A5	2	[13086512 13086588]	[13086512 13086625]	-	AT2G30710_and_AT2G30720	0.00755831	0.992625	-0.00513867	0.000687186	0.000793561	-8.30627e-05	0	0.527518	0.509013	0.0737026	0.00738476	0	0.763875	0.745461	0.325103	0.0464038
A5.2814	A5	2	[13095484 13096351]	[13095700 13096351]	+	AT2G30740	0.00809968	-0.00244992	0.00598275	0.00363349	0.000132309	-7.47085e-05	0.745575	0.439888	0.00024596	0.754201	0.0114033	0.777553	0.702661	0.00318232	0.927391	0.0639522
A5.2806	A5	2	[13095726 13096351]	[13095484 13096351]	+	AT2G30740	0.00178208	0.998274	0.0022394	-0.000421393	-2.85825e-05	1.06117e-05	0	0.398106	0.213937	0.843282	0.293538	0	0.666993	0.47181	0.960098	0.553561
A5.2805	A5	2	[13095726 13096351]	[13095700 13096351]	+	AT2G30740	0.0462668	0.88582	0.0160604	-0.000819386	0.0018879	3.07292e-05	0	0.494916	0.785496	0.141392	0.731927	0	0.741841	0.913171	0.461299	0.877983
A5.2809	A5	2	[13095983 13096351]	[13095484 13096351]	+	AT2G30740	0.00120681	0.999679	-0.00271424	-7.08854e-06	0.000245065	-5.89685e-06	0	0.266274	0.981896	0.0657885	0.526367	0	0.535819	1	0.306	0.742804
A5.2808	A5	2	[13095983 13096351]	[13095700 13096351]	+	AT2G30740	0.00564262	0.996114	-0.0132181	0.000138543	0.00117879	-3.18438e-05	0	0.291622	0.931154	0.0847245	0.505125	0	0.563254	0.979211	0.351809	0.728237
A5.2813	A5	2	[13096142 13096351]	[13095484 13096351]	+	AT2G30740	6.5222e-05	0.99944	0.00179376	-0.000410158	-0.000108033	8.79117e-06	0	0.563416	0.301789	0.523567	0.457598	0	0.789667	0.572795	0.814954	0.692032
A5.2812	A5	2	[13095700 13096351]	[13096142 13096351]	+	AT2G30740	0.00400286	0.0245331	-0.00323265	0.00185179	0.000452219	-4.47019e-05	0.0730008	0.817881	0.302537	0.554874	0.40355	0.0899981	0.936907	0.573696	0.833024	0.650015
A5.2819	A5	2	[13155438 13155519]	[13155398 13155519]	+	AT2G30910	0.0068125	0.987375	0.00409965	0.000331745	0.000169553	-3.54962e-05	0	0.607419	0.745224	0.696917	0.243253	0	0.818033	0.89233	0.901716	0.496665
A5.2817	A5	2	[13155597 13155736]	[13155601 13155736]	+	AT2G30910	0.00464654	0.954995	0.0187964	-0.00428497	-0.000884367	0.000106606	0	0.286033	0.0573084	0.357519	0.112451	0	0.558063	0.210442	0.6992	0.313462
A5.2818	A5	2	[13155829 13155919]	[13155825 13155919]	+	AT2G30910	0.274794	0.637149	0.285157	0.000900679	-0.000647701	7.03459e-06	4.94371e-212	7.1611e-42	0.737854	0.572438	0.930088	2.15205e-211	1.13549e-39	0.887772	0.841646	0.979628
A5.3557	A5	2	[13158399 13158685]	[13158399 13158680]	-	AT2G30920	0.127467	0.0973333	0.0190371	-0.0101204	0.00677686	0.000367831	0.000672459	0.516781	0.00706358	2.33252e-05	0.00101619	0.000994444	0.756159	0.0465544	0.00072802	0.00971542
A5.3170	A5	2	[13170861 13171287]	[13171037 13171287]	+	AT2G30942_and_AT2G30945_and_AT2G30950	0.0564733	0.870371	-0.0152611	-0.00376329	0.00492312	4.69747e-07	2.76333e-86	0.742235	0.52233	0.0707585	0.997955	9.61424e-86	0.897098	0.754465	0.318194	1
A5.3171	A5	2	[13174410 13174691]	[13174590 13174691]	+	AT2G30942_and_AT2G30945_and_AT2G30950	0.000120176	0.000256575	0.000307077	-1.11829e-05	-1.16813e-05	1.86783e-07	0.0892415	0.0474163	0.572538	0.166842	0.751746	0.108899	0.167098	0.788185	0.498504	0.890145
A5.3172	A5	2	[13174607 13174691]	[13174410 13174691]	+	AT2G30942_and_AT2G30945_and_AT2G30950	3.75755e-05	0.999576	0.000174516	1.5527e-05	-8.55877e-06	-1.28629e-07	0	0.236073	0.409961	0.286806	0.8188	0	0.498148	0.668249	0.63784	0.924786
A5.3558	A5	2	[13189762 13190322]	[13189762 13189832]	-	AT2G30990	0.0041339	0.0120274	-0.00237932	0.00113565	0.000407076	-3.8066e-05	0.0135738	0.634094	0.0757864	0.135514	0.0457638	0.0180633	0.835436	0.250715	0.45308	0.17319
A5.3560	A5	2	[13189762 13190156]	[13189762 13190322]	-	AT2G30990	0.0105319	0.98917	0.00499093	0.000507621	0.000346309	-4.43964e-05	0	0.513315	0.603305	0.405736	0.127172	0	0.754013	0.809057	0.733953	0.338089
A5.2821	A5	2	[13195450 13195689]	[13195461 13195689]	+	AT2G31010	0.00841004	0.015703	0.0162867	-0.00103228	-0.000492294	3.29825e-05	0.0216319	0.020232	0.250014	0.198252	0.217379	0.0281864	0.0876111	0.516305	0.535123	0.465522
A5.3883	A5	2	[13217704 13217903]	[13217704 13217898]	-	AT2G31060_and_AT2G31070	0.00183316	0.999706	0.00111511	-0.000279214	4.48782e-05	7.3344e-06	0	0.52353	0.211865	0.637927	0.271053	0	0.760843	0.468906	0.876099	0.5296
A5.3884	A5	2	[13217973 13218217]	[13217973 13218205]	-	AT2G31060_and_AT2G31070	0.000693184	0.00230479	0.000807599	-0.000154561	-7.15092e-06	2.438e-06	0.0835835	0.554535	0.376684	0.923584	0.639786	0.10233	0.782814	0.639717	0.988886	0.822425
A5.3561	A5	2	[13258813 13258893]	[13258813 13258915]	-	AT2G31110	0.0598457	0.0309568	0.0308471	-0.00329142	0.00181242	0.000120994	0.0722043	0.0807705	0.145301	0.0600146	0.0723751	0.0890419	0.244195	0.376522	0.289675	0.235047
A5.3562	A5	2	[13265355 13265447]	[13265355 13265521]	-	AT2G31130	4.98594e-05	-0.000371275	-0.000208714	0.000230718	1.61608e-05	-8.1297e-06	0.710964	0.839093	0.07936	0.773194	0.0380078	0.745317	0.946929	0.2581	0.934799	0.15173
A5.3565	A5	2	[13265570 13266459]	[13265570 13266294]	-	AT2G31130	0.0027651	0.0300697	-0.011115	-0.00188754	0.000867505	4.71961e-05	0.0103157	0.355373	0.219925	0.186092	0.303268	0.01388	0.628558	0.479745	0.519386	0.563196
A5.3564	A5	2	[13265570 13266474]	[13265570 13266459]	-	AT2G31130	0.0144153	0.959988	-0.0106806	0.00361086	0.00156849	-0.000125973	0	0.579488	0.143123	0.135787	0.0864417	0	0.800064	0.37354	0.453484	0.264549
A5.3567	A5	2	[13283833 13283918]	[13283833 13283906]	-	AT2G31170	0.0105792	0.0134257	0.0134771	-0.000653646	-0.000181119	9.14793e-06	0.0279079	0.0314542	0.414779	0.596148	0.701682	0.0359554	0.123424	0.672309	0.853932	0.861106
A5.3569	A5	2	[13324498 13324577]	[13324498 13324645]	-	AT2G31260	0.0439094	0.878134	0.0571902	0.00132951	-0.00083005	6.45428e-05	1.05246e-251	0.0314593	0.695887	0.567108	0.524216	4.79062e-251	0.123428	0.864472	0.838857	0.741509
A5.3174	A5	2	[13343201 13343337]	[13343252 13343337]	+	AT2G31280_and_AT2G31290	0.00188861	0.00754132	0.00391998	-0.000126114	-0.000126961	3.65156e-06	0.280347	0.584393	0.890601	0.745384	0.893672	0.319622	0.803503	0.962332	0.923733	0.961607
A5.3571	A5	2	[13347312 13347405]	[13347312 13347409]	-	AT2G31300	0.27319	0.420609	0.308695	0.0134433	-0.00221905	-0.000259164	1.42825e-36	1.62474e-19	0.00210021	0.233791	0.0465888	3.94114e-36	8.82211e-18	0.0183815	0.579327	0.175444
A5.3570	A5	2	[13347498 13347628]	[13347498 13347632]	-	AT2G31300	0.0725957	0.0870621	0.0780096	0.0138605	-0.00033837	-0.000458654	0.00444331	0.0129662	0.000559357	0.843394	0.000127017	0.00617478	0.0615679	0.00625917	0.960141	0.00175295
A5.2822	A5	2	[13363362 13363549]	[13363380 13363549]	+	AT2G31340	0.0680738	0.138956	-0.00684089	-0.00639213	0.00488269	0.000205146	0.00144964	0.878529	0.266848	0.0490135	0.232206	0.00209511	0.963269	0.534233	0.257419	0.483552
A5.2823	A5	2	[13369278 13369374]	[13369265 13369374]	+	AT2G31350	0.0124194	0.105189	0.0347005	0.00477534	-0.00139256	0.00014428	3.73334e-10	0.0439574	0.030248	0.138369	0.0280052	7.13449e-10	0.158181	0.134628	0.457294	0.122841
A5.2824	A5	2	[13379300 13379417]	[13379035 13379417]	+	AT2G31370	0.00938408	0.0620261	-0.0525633	-0.00673291	0.00387171	0.000169427	0.0585042	0.118101	0.117671	0.0348544	0.186367	0.0728584	0.315804	0.331171	0.208466	0.424286
A5.2825	A5	2	[13379252 13379417]	[13379300 13379417]	+	AT2G31370	0.0544031	0.886137	0.0619154	0.00365106	-0.000469515	-6.98501e-05	0	1.11714e-07	0.0144529	0.460745	0.116317	0	1.85836e-06	0.0796821	0.772903	0.319665
A5.2826	A5	2	[13381092 13381219]	[13381103 13381219]	+	AT2G31370	0.151851	0.133935	0.108805	0.00691858	0.00269038	-0.000357502	1.13067e-12	1.77117e-08	0.0051167	0.0106758	1.20297e-06	2.29945e-12	3.27128e-07	0.0364465	0.0961888	3.08774e-05
A5.3573	A5	2	[13418482 13418600]	[13418482 13418612]	-	AT2G31510	0.00940387	0.927396	0.0171474	0.000917712	-0.000483969	4.29139e-05	0	0.0376862	0.384655	0.282287	0.172451	0	0.14124	0.646916	0.633038	0.404402
A5.3572	A5	2	[13420731 13420849]	[13420731 13420999]	-	AT2G31510	0.000402883	0.998103	0.000977086	0.000179153	-3.58877e-05	-5.7794e-06	0	0.189413	0.0600133	0.37695	0.0417286	0	0.432309	0.216638	0.71445	0.161928
A5.2827	A5	2	[13428320 13428421]	[13428292 13428421]	+	AT2G31530	0.245906	0.734865	0.229468	0.00179509	0.00102738	-9.42277e-05	4.83352e-150	2.00653e-15	0.627295	0.514591	0.392337	1.93562e-149	7.92247e-14	0.82541	0.809155	0.640888
A5.2828	A5	2	[13437448 13437617]	[13437422 13437617]	+	AT2G31560	0.0566251	1.01141	-0.0201469	-0.00193124	0.00480044	-0.000166694	5.2304e-56	0.758283	0.819431	0.179852	0.508851	1.62652e-55	0.905046	0.929472	0.510074	0.730712
A5.3886	A5	2	[13441837 13441937]	[13441837 13441933]	-	AT2G31580_and_AT2G31600_and_AT2G31590	0.0363039	0.00436231	0.0449087	-0.000455497	-0.000537803	1.89153e-05	0.740392	0.000884544	0.7921	0.465476	0.71335	0.772715	0.00649624	0.916528	0.775766	0.867143
A5.3885	A5	2	[13443717 13443847]	[13443717 13443820]	-	AT2G31580_and_AT2G31600_and_AT2G31590	0.277762	0.0382477	0.018773	-0.00571931	0.0161868	0.000298046	0.299499	0.619625	0.23721	4.31747e-15	0.038708	0.339871	0.826149	0.501293	9.19313e-13	0.153585
A5.2830	A5	2	[13467243 13467325]	[13467237 13467325]	+	AT2G31660	0.0683331	0.0141902	0.0897802	-0.000528422	-0.00134045	5.24498e-06	0.0846649	2.0759e-26	0.624709	0.00361182	0.870549	0.103547	1.70476e-24	0.82368	0.0447871	0.95146
A5.3574	A5	2	[13494525 13494626]	[13494525 13494622]	-	AT2G31740	0.00285923	0.985079	-0.000587209	0.00248106	0.000215402	-0.000106444	0	0.953548	0.0543903	0.695292	0.00560667	0	0.990842	0.202951	0.900924	0.0375331
A5.3888	A5	2	[13539607 13539736]	[13539607 13539723]	-	AT2G31830_and_AT2G31840	0.0489848	0.919157	0.0351013	0.000765205	0.000867714	-8.10427e-05	0	0.00978245	0.659801	0.241749	0.117662	0	0.0491596	0.844458	0.588789	0.322152
A5.3889	A5	2	[13550877 13550995]	[13550877 13550992]	-	AT2G31865_and_AT2G31870	0.0162391	0.922458	0.0552131	0.00649565	-0.00243587	-0.000126868	1.17789e-184	0.0908779	0.120008	0.171525	0.308136	4.96578e-184	0.263811	0.334488	0.499234	0.563876
A5.3890	A5	2	[13551891 13552032]	[13551891 13552022]	-	AT2G31865_and_AT2G31870	0.282181	0.564281	0.219034	0.0106385	0.00394666	-0.000431955	8.15105e-16	0.00231467	0.247452	0.314304	0.115012	1.77166e-15	0.0147954	0.513151	0.664072	0.317552
A5.3891	A5	2	[13552399 13552825]	[13552399 13552868]	-	AT2G31865_and_AT2G31870	0.0129913	0.263558	-0.0378061	-0.000851704	0.00317484	2.81798e-05	1.64387e-05	0.54689	0.915522	0.353756	0.906233	2.66224e-05	0.778221	0.972569	0.696438	0.968073
A5.3575	A5	2	[13559512 13559591]	[13559512 13559588]	-	AT2G31890	0.0611097	0.379458	0.1095	-0.0027677	-0.00302441	0.000273039	4.09334e-14	0.0335069	0.674488	0.281775	0.16435	8.59434e-14	0.129434	0.853561	0.632605	0.393106
A5.3175	A5	2	[13568489 13568742]	[13568632 13568742]	+	AT2G31902_and_AT2G08485_and_AT2G31910	0.0942338	0.486089	0.0734067	0.0181156	-0.00098632	-0.000920946	3.98093e-18	0.150023	0.00237546	0.696498	1.8062e-08	9.02308e-18	0.372155	0.0202206	0.901702	7.20786e-07
A5.3577	A5	2	[13584887 13585085]	[13584887 13585061]	-	AT2G31955	0						1	1	1	1	1	1	1	1	1	1
A5.3578	A5	2	[13585253 13585348]	[13585253 13585343]	-	AT2G31955	0.324527	0.250408	0.341625	-0.000666368	-0.0010686	0.000167563	3.21802e-37	1.85774e-64	0.79606	0.33106	0.0291721	8.92614e-37	5.8914e-62	0.918056	0.678012	0.126387
A5.2832	A5	2	[13589075 13589198]	[13588910 13589198]	+	AT2G31960	0.00775507	1.00684	-0.0124139	-0.000158951	0.00104221	-3.6591e-05	0	0.490922	0.941011	0.242569	0.536101	0	0.739223	0.983195	0.589645	0.750219
A5.2831	A5	2	[13589270 13589517]	[13588910 13589517]	+	AT2G31960	0.000542763	0.995923	-0.00172572	-8.25877e-06	0.00014178	2.59799e-07	0	0.60449	0.984543	0.435379	0.983681	0	0.816116	1	0.755561	1
A5.2833	A5	2	[13628884 13628975]	[13628888 13628975]	+	AT2G32010	0.0228895	0.834976	0.0663459	-0.00434746	-0.00271603	0.00019859	2.31567e-84	0.131717	0.440103	0.258005	0.236581	7.99792e-84	0.340988	0.693931	0.606537	0.489008
A5.3892	A5	2	[13640159 13640313]	[13640159 13640257]	-	AT2G32050_and_AT2G32060	0.00369347	0.854525	0.00951656	-0.000786247	-0.000363943	3.23951e-05	0	0.195852	0.403573	0.364552	0.248086	0	0.441714	0.662743	0.704397	0.502476
A5.3579	A5	2	[13643191 13643266]	[13643191 13643269]	-	AT2G32080	0.0372265	0.717034	0.0346663	0.00107699	0.000160014	-3.04622e-05	0	0.000103318	0.345778	0.742525	0.370792	0	0.000990639	0.612894	0.922739	0.621656
A5.2835	A5	2	[13644722 13644920]	[13644568 13644920]	+	AT2G32090	0.000698713	0.984184	0.00372356	0.00111229	-0.000189053	-2.59476e-05	0	0.137494	0.000525094	0.166905	0.00662949	0	0.351547	0.00592694	0.498514	0.0427575
A5.2837	A5	2	[13678393 13678508]	[13678422 13678508]	+	AT2G32210	0.0144142	0.0034895	0.00135617	-0.0010931	0.000822705	5.47238e-05	0.776128	0.913768	0.499407	0.229528	0.256913	0.805949	0.976463	0.738272	0.57459	0.513104
A5.3580	A5	2	[13681804 13682140]	[13681804 13681943]	-	AT2G32230	0.000990823	0.00182556	-0.000349307	-0.000147289	8.37581e-05	3.15486e-06	0.162193	0.794329	0.390242	0.251865	0.53681	0.191378	0.924817	0.651376	0.600456	0.750653
A5.3581	A5	2	[13689363 13691025]	[13689363 13690210]	-	AT2G32240	0.000309361	0.00142791	0.000679494	0.000178685	-2.31333e-05	-5.39563e-06	0.0964975	0.440731	0.113055	0.630431	0.108292	0.117187	0.703522	0.323214	0.871992	0.306266
A5.2838	A5	2	[13695624 13695770]	[13695599 13695770]	+	AT2G32250	0.081315	0.0412196	-0.00896598	-0.00679323	0.00564256	0.000285926	0.0232847	0.630494	0.00439043	2.87171e-08	5.72064e-05	0.030254	0.83304	0.0324439	2.00482e-06	0.000890664
A5.2839	A5	2	[13720511 13720598]	[13720513 13720598]	+	AT2G32295	0.0665064	0.508591	0.124554	-0.00126611	-0.00362796	0.000149871	3.8643e-43	0.00101214	0.793964	0.0792493	0.299477	1.11753e-42	0.00731975	0.917124	0.338844	0.559642
A5.3177	A5	2	[13729206 13729566]	[13729144 13729566]	+	AT2G32320_and_AT2G32340	0.0625331	0.0617559	0.0868077	-0.00742811	-0.00151716	0.0002085	2.23833e-08	1.82098e-14	2.97627e-07	0.0140946	1.37945e-06	4.06536e-08	6.7349e-13	9.67531e-06	0.117363	3.46724e-05
A5.3182	A5	2	[13729206 13729566]	[13729242 13729566]	+	AT2G32320_and_AT2G32340	0.000318125	0.000990269	-0.00142821	-9.48881e-05	0.000109146	2.48535e-06	0.450509	0.28878	0.58173	0.137279	0.628213	0.495084	0.560964	0.794819	0.455485	0.814396
A5.3178	A5	2	[13729331 13729566]	[13729206 13729566]	+	AT2G32320_and_AT2G32340	0.0119984	0.970407	0.019705	0.00065134	-0.000481663	-3.72617e-05	0	0.170011	0.722959	0.538678	0.49609	0	0.404537	0.879075	0.823656	0.72079
A5.3184	A5	2	[13775158 13775579]	[13774739 13775579]	+	AT2G32430_and_AT2G32440	0.016144	0.937301	-0.00249223	-0.00137336	0.00116476	2.8315e-05	0	0.806602	0.291686	0.0359705	0.465623	0	0.930815	0.56258	0.211997	0.697288
A5.3585	A5	2	[13796147 13796241]	[13796147 13796255]	-	AT2G32500	0.0325713	0.928173	0.0248042	0.00115046	0.000485446	-3.35172e-05	0	0.00015154	0.169619	0.17411	0.179299	0	0.00138978	0.412192	0.502586	0.414142
A5.2846	A5	2	[13828680 13828788]	[13828676 13828788]	+	AT2G32580	2.40086e-05	1.00005	-0.000292747	-3.42597e-05	1.97973e-05	7.10299e-07	0	0.486333	0.524274	0.388165	0.657704	0	0.736165	0.755736	0.722496	0.834269
A5.2847	A5	2	[13851136 13851519]	[13851311 13851519]	+	AT2G32650	0.00133937	-0.000266669	0.00624634	0.000693404	-0.000306686	-1.69968e-05	0.917286	0.0177311	0.0396497	0.0328392	0.0905402	0.93536	0.079067	0.163209	0.201659	0.272662
A5.2850	A5	2	[13867128 13867211]	[13866926 13867211]	+	AT2G32700	0.000989047	1.01654	0.0184797	-0.0247121	-0.000966662	0.000383533	5.24793e-24	0.857944	0.063023	0.866149	0.338331	1.2879e-23	0.954205	0.223121	0.967726	0.591495
A5.2848	A5	2	[13868386 13868631]	[13868443 13868631]	+	AT2G32700	0.000437185	-0.000153722	0.000221559	6.41773e-05	1.34766e-05	-2.25979e-06	0.779383	0.693916	0.37293	0.660812	0.292362	0.808991	0.870307	0.635782	0.883553	0.552285
A5.2849	A5	2	[13870452 13870593]	[13870479 13870593]	+	AT2G32700	0.00847228	0.0167074	0.00508613	-0.00140114	0.000211634	4.14186e-05	6.04988e-08	0.107939	0.000537564	0.22016	0.000594735	1.08245e-07	0.297545	0.00604709	0.562791	0.00630927
A5.3586	A5	2	[13922354 13922622]	[13922354 13922689]	-	AT2G32810	0.0078126	0.94329	0.0101385	0.00243271	-0.000145371	-6.95699e-05	0	0.142526	0.00595525	0.699923	0.00829905	0	0.359969	0.041056	0.902645	0.0505816
A5.3587	A5	2	[13991779 13991866]	[13991779 13991871]	-	AT2G32970	0.0441734	0.0191128	0.0209915	-0.000138217	0.00144887	1.65481e-05	0.00990946	0.00576299	0.887008	0.000477369	0.568032	0.0133503	0.0318551	0.960644	0.00922852	0.773355
A5.3588	A5	2	[13992472 13992560]	[13992472 13992564]	-	AT2G32970	0.0441734	0.0191128	0.0209915	-0.000138217	0.00144887	1.65481e-05	0.00990946	0.00576299	0.887008	0.000477369	0.568032	0.0133503	0.0318551	0.960644	0.00922852	0.773355
A5.3589	A5	2	[13995111 13995523]	[13995111 13995589]	-	AT2G32970	0.00260346	0.988532	0.00746178	0.000488017	-0.000303644	-2.07391e-05	0	0.372755	0.648653	0.506142	0.515785	0	0.645174	0.83747	0.803225	0.735286
A5.3590	A5	2	[14020548 14020949]	[14020548 14020916]	-	AT2G33040	0.000420997	-0.00015258	0.000257428	4.76231e-05	1.0223e-05	-1.2909e-06	0.735811	0.57897	0.422358	0.686268	0.465435	0.768592	0.799847	0.678916	0.89614	0.697219
A5.3895	A5	2	[14023807 14023873]	[14023807 14023910]	-	AT2G33051_and_AT2G33070	0.0216563	0.978245	0.024987	-0.000337057	-0.000202908	1.0184e-05	0	0.071188	0.845366	0.780128	0.838085	0	0.223917	0.941371	0.937802	0.935634
A5.3893	A5	2	[14024497 14024974]	[14024497 14024956]	-	AT2G33051_and_AT2G33070	0.103841	0.934461	0.0215523	-0.0124715	0.00515943	0.000120958	1.37239e-49	0.74009	0.134103	0.142938	0.626145	4.12534e-49	0.895741	0.358563	0.463393	0.813012
A5.3591	A5	2	[14044671 14045123]	[14044671 14045147]	-	AT2G33120	0.000153952	0.9974	0.000624653	1.71175e-05	-2.94188e-05	-5.01899e-06	0	0.683163	0.930338	0.724574	0.389642	0	0.86508	0.978733	0.91419	0.638586
A5.3592	A5	2	[14060159 14060280]	[14060159 14060238]	-	AT2G33170	0.0298693	0.881586	0.0721797	0.0055542	-0.0026444	-0.000113563	4.52919e-213	0.0129076	0.134817	0.0949802	0.30482	1.97419e-212	0.0613397	0.359525	0.374515	0.563876
A5.3187	A5	2	[14170221 14170840]	[14170223 14170840]	+	AT2G33435_and_AT2G33450	0.0432444	0.121401	0.0695043	-0.0128833	-0.00148407	0.000424104	0.00316447	0.106373	0.0144078	0.514105	0.00617636	0.00445302	0.294536	0.0794653	0.808843	0.0405277
A5.3188	A5	2	[14170221 14170840]	[14170249 14170840]	+	AT2G33435_and_AT2G33450	0.0372295	0.109014	0.0371425	-0.0098593	0.000334232	0.000248677	0.00233761	0.366265	0.0357605	0.873535	0.0732208	0.00332605	0.639351	0.15205	0.970712	0.237071
A5.2852	A5	2	[14181789 14181878]	[14181709 14181878]	+	AT2G33480	0.284116	0.126996	0.315645	-0.00464253	-0.00197052	0.000348269	0.000273335	1.17434e-18	0.310768	0.312987	0.0107111	0.000414136	5.89347e-17	0.582129	0.663028	0.0611329
A5.2853	A5	2	[14181789 14181884]	[14181709 14181884]	+	AT2G33480	0.106056	0.0736908	-0.0168479	-0.00948142	0.00774705	0.000485287	0.178987	0.763378	0.189843	0.0113399	0.0244577	0.209989	0.908	0.440234	0.100855	0.111175
A5.2854	A5	2	[14184727 14184839]	[14184745 14184839]	+	AT2G33490	0.313124	0.0688428	0.292232	-0.00503305	0.00130574	0.000407776	0.0830739	7.43209e-13	0.334368	0.556971	0.0086658	0.101768	2.28091e-11	0.601628	0.834253	0.0522507
A5.2855	A5	2	[14234462 14234738]	[14234374 14234738]	+	AT2G33620	0.0561808	0.55049	-0.0226315	-0.00858919	0.00681743	-3.51464e-05	3.30965e-08	0.826833	0.539882	0.300176	0.936482	5.97401e-08	0.941267	0.766229	0.651058	0.982596
A5.3598	A5	2	[14259746 14260293]	[14259746 14260471]	-	AT2G33710	0.00322821	0.962396	0.0193151	0.00173361	-0.00100543	-1.96418e-05	0	0.0254431	0.116968	0.0329912	0.551107	0	0.104873	0.330159	0.202193	0.760932
A5.2856	A5	2	[14297415 14298313]	[14298023 14298313]	+	AT2G33793	0.0144747	0.00347072	0.0422834	-4.24233e-05	-0.0016386	5.80226e-06	0.782365	0.00356898	0.980366	0.0390117	0.91297	0.811775	0.021368	1	0.223435	0.971361
A5.3897	A5	2	[14307438 14307588]	[14307438 14307612]	-	AT2G33820_and_AT2G33830_and_AT2G33815	0.0033759	0.992573	-0.00242084	-0.00023963	0.000362297	5.5909e-06	0	0.699365	0.765109	0.289424	0.815018	0	0.873999	0.902496	0.64029	0.923404
A5.3602	A5	2	[14350749 14350858]	[14350749 14352471]	-	AT2G33980	0.00723285	0.907813	0.0348946	0.00207035	-0.00172886	-4.06028e-06	0	0.00314532	0.170844	0.00731831	0.928176	0	0.019186	0.41392	0.0742542	0.978703
A5.3600	A5	2	[14353980 14354398]	[14353980 14354548]	-	AT2G33980	0.133525	0.683598	0.185714	-0.000865433	-0.00303037	0.000122587	1.2823e-17	0.0163337	0.928979	0.458441	0.662395	2.87906e-17	0.0740828	0.978331	0.771964	0.837372
A5.3601	A5	2	[14356826 14358179]	[14356826 14358175]	-	AT2G33980	0.00514989	0.00762681	-0.000941003	-0.00118852	0.000380681	4.64625e-05	0.328554	0.906461	0.246052	0.383564	0.128023	0.370388	0.9734	0.511707	0.719141	0.339293
A5.3191	A5	2	[14428064 14428197]	[14427880 14428197]	+	AT2G34160_and_AT2G34170_and_AT2G08655	0.00386138	1.00079	-0.00478105	-0.000176679	0.000540152	-5.72972e-05	0	0.593056	0.877328	0.268413	0.0929475	0	0.809302	0.956379	0.618967	0.277088
A5.2857	A5	2	[14462309 14462606]	[14462224 14462606]	+	AT2G34250	0.000528962	0.995824	0.00227578	-3.19428e-06	-0.000109176	4.01157e-06	0	0.0054732	0.975689	0.0145791	0.198986	0	0.0304904	0.999313	0.119528	0.44109
A5.3899	A5	2	[14476846 14477080]	[14476846 14477222]	-	AT2G34300_and_AT2G34310	0.0119735	0.957811	0.0125558	-0.000168864	-3.63943e-05	3.62323e-05	0	0.380025	0.926477	0.962798	0.506359	0	0.651769	0.977378	1	0.72903
A5.3898	A5	2	[14476846 14477080]	[14476846 14477291]	-	AT2G34300_and_AT2G34310	0.00116659	0.986861	0.000259211	0.00046459	5.6711e-05	-4.03795e-06	0	0.933815	0.244675	0.739102	0.73434	0	0.983052	0.510226	0.921058	0.879461
A5.3900	A5	2	[14476846 14477222]	[14476846 14477291]	-	AT2G34300_and_AT2G34310	0.000951699	0.995299	0.000860863	0.00013705	5.67727e-06	-1.08339e-06	0	0.579961	0.491039	0.946659	0.855027	0	0.800511	0.731857	0.995698	0.943573
A5.3902	A5	2	[14477985 14478359]	[14477985 14478425]	-	AT2G34300_and_AT2G34310	0.260052	0.3761	0.22218	-0.022487	0.00236699	0.000771973	1.18075e-08	0.00102461	0.00938731	0.521365	0.00276338	2.16099e-08	0.00739197	0.0577125	0.813669	0.0214274
A5.3901	A5	2	[14477985 14478359]	[14477985 14478557]	-	AT2G34300_and_AT2G34310	0.00370491	0.989663	0.014926	-0.00579574	-0.000701319	0.000177211	0	0.0983181	5.24884e-07	0.154522	2.62748e-07	0	0.279449	1.60316e-05	0.481835	7.93567e-06
A5.2858	A5	2	[14496984 14497090]	[14496828 14497090]	+	AT2G34355	0.000533208	0.994744	0.000994386	0.000494007	-2.88236e-05	-1.47413e-05	0	0.69603	0.12926	0.835555	0.128687	0	0.871948	0.3502	0.957764	0.340236
A5.3607	A5	2	[14528575 14528683]	[14528575 14528680]	-	AT2G34450	0.00122369	0.0108809	0.00544371	-0.000775959	-0.000263751	1.65715e-05	0.220505	0.550183	0.505622	0.595671	0.633276	0.255563	0.780626	0.743249	0.853746	0.818032
A5.3606	A5	2	[14528741 14528972]	[14528741 14528968]	-	AT2G34450	0.019537	0.21893	-0.0654951	-0.0108739	0.00531451	0.000510793	0.000784419	0.327437	0.203801	0.145232	0.0451276	0.00115451	0.600856	0.458723	0.466761	0.171414
A5.3609	A5	2	[14619980 14620069]	[14619980 14620092]	-	AT2G34680	0.110693	0.023275	0.11304	-0.00174078	-0.00014669	5.22469e-05	0.0336772	8.74287e-24	0.226183	0.810971	0.222808	0.043048	6.25e-22	0.488021	0.950183	0.472531
A5.3610	A5	2	[14628317 14628859]	[14628317 14628646]	-	AT2G34680	0.0102324	0.0141459	0.00849231	-0.00139023	0.000108753	4.19393e-05	0.00261165	0.0781624	0.0242073	0.679254	0.0224942	0.00370271	0.238934	0.115459	0.892637	0.104627
A5.3613	A5	2	[14650634 14650769]	[14650634 14651019]	-	AT2G34720	0.0058456	0.985111	0.0103704	0.000695348	-0.000282802	-9.73743e-06	0	0.000186278	0.050179	0.0617659	0.357341	0	0.00165791	0.19202	0.295038	0.60954
A5.3612	A5	2	[14651301 14651446]	[14651301 14651470]	-	AT2G34720	0.0324858	0.934661	0.0306541	0.00119533	0.000114481	-1.6753e-05	0	0.123422	0.638689	0.916009	0.825201	0	0.325824	0.832007	0.98635	0.928694
A5.3611	A5	2	[14651301 14651446]	[14651301 14651563]	-	AT2G34720	0.0155278	0.959938	0.0220016	0.000735715	-0.000404611	4.07607e-06	0	0.00627138	0.475	0.356861	0.894327	0	0.0340838	0.720158	0.698766	0.961865
A5.2860	A5	2	[14657288 14657377]	[14657303 14657377]	+	AT2G34730	0.0149258	-0.00470688	0.0157297	0.000833596	-5.02419e-05	-2.50545e-05	0.553476	0.0535754	0.42398	0.91002	0.419944	0.59432	0.182378	0.680344	0.983627	0.662813
A5.2861	A5	2	[14666826 14666978]	[14665890 14666978]	+	AT2G34770	0.0062287	0.668152	-0.0608442	0.00682202	0.00424307	-0.000310171	3.08584e-21	0.399666	0.469329	0.280961	0.272777	7.31115e-21	0.668315	0.715722	0.632204	0.531331
A5.2862	A5	2	[14670323 14670613]	[14670343 14670613]	+	AT2G34780	0.0445758	0.938682	0.0264072	0.000778605	0.00113554	-5.99419e-05	0	0.103452	0.707468	0.199315	0.332249	0	0.289215	0.87003	0.536263	0.584604
A5.2863	A5	2	[14709812 14709930]	[14709808 14709930]	+	AT2G34860	0.00260281	0.938019	0.00882942	0.00130869	-0.000389163	-1.69433e-05	0	0.103502	0.0592752	0.188382	0.412464	0	0.28927	0.214963	0.522307	0.656624
A5.3614	A5	2	[14725183 14725583]	[14725183 14725544]	-	AT2G34900	0.0970647	0.828186	0.121998	0.00535917	-0.00155834	-0.00010917	0	4.7764e-08	0.0608646	0.20115	0.200002	0	8.36572e-07	0.218546	0.538942	0.442355
A5.2865	A5	2	[14758181 14758358]	[14758200 14758358]	+	AT2G35020	0.164465	0.0247168	0.146645	0.00327305	0.00111375	-0.000127193	0.278987	3.82744e-10	0.274734	0.383415	0.154295	0.318144	8.84465e-09	0.543212	0.719059	0.378283
A5.2864	A5	2	[14759588 14759780]	[14759583 14759780]	+	AT2G35020	0.130426	0.0279631	0.131188	0.00229678	-4.76644e-05	-9.68055e-05	0.125758	2.53144e-12	0.338017	0.962808	0.175324	0.150538	7.36937e-11	0.605109	1	0.408824
A5.2866	A5	2	[14773297 14773622]	[14773324 14773622]	+	AT2G35050	0.0110436	0.0050838	0.0127065	-0.000820825	-0.000103927	2.56269e-05	0.0210255	1.88933e-08	0.00453223	0.399309	0.00293662	0.0274358	3.46805e-07	0.0331858	0.729443	0.0224681
A5.3615	A5	2	[14777639 14777713]	[14777639 14777716]	-	AT2G35060	0.000532129	0.999331	0.00113428	-1.87679e-05	-3.76342e-05	4.97493e-07	0	0.183592	0.863458	0.418662	0.878401	0	0.424584	0.95034	0.743984	0.954721
A5.3616	A5	2	[14778202 14778749]	[14778202 14778587]	-	AT2G35060	0.0325267	0.0612212	0.0675648	-0.00589698	-0.00218988	0.00015628	7.80807e-09	5.30291e-10	2.27302e-05	0.000224812	0.000164616	1.43731e-08	1.20488e-08	0.000418005	0.00501995	0.00218584
A5.3904	A5	2	[14809878 14809986]	[14809878 14810162]	-	AT2G35130_and_AT2G35120	0.000551596	1.00372	-0.00305552	-0.00172745	0.000225445	4.40395e-05	0	0.728685	0.125327	0.638973	0.189692	0	0.890437	0.343478	0.876525	0.429005
A5.3617	A5	2	[14821383 14821548]	[14821383 14821710]	-	AT2G35155	0.00582956	0.961492	0.022114	0.0017134	-0.00101778	-1.82339e-05	0	0.00192639	0.0603608	0.00888593	0.502342	0	0.012664	0.217471	0.0851988	0.7258
A5.2871	A5	2	[14873351 14873470]	[14873406 14873470]	+	AT2G35340	0.00731115	0.00543369	0.0241983	0.0122772	-0.00109102	-0.000307584	0.877164	0.504465	0.0082445	0.592364	0.0280716	0.898564	0.747457	0.0521912	0.852434	0.123061
A5.2870	A5	2	[14875517 14875623]	[14875516 14875623]	+	AT2G35340	0.0122909	0.0533231	0.0249829	0.00278535	-0.000793251	9.18373e-05	0.329376	0.655998	0.697892	0.795437	0.66753	0.371259	0.848647	0.864654	0.944806	0.841042
A5.3618	A5	2	[14890209 14890285]	[14890209 14890461]	-	AT2G35360	0.0616756	-0.0150872	0.0990699	0.0255946	-0.00233715	-0.000413669	0.833824	0.179316	0.0066958	0.561448	0.141323	0.859663	0.418263	0.0448443	0.836253	0.359002
A5.3619	A5	2	[14897107 14897437]	[14897107 14897215]	-	AT2G35390	0.0192895	0.00385381	0.0129518	0.0021889	0.000396111	-7.24371e-05	0.644015	0.130081	0.045541	0.396085	0.0263575	0.682381	0.338164	0.179621	0.727767	0.117447
A5.3621	A5	2	[14897107 14897437]	[14897107 14897534]	-	AT2G35390	0.107982	0.0386103	-0.03572	-0.00700965	0.00898135	0.00024447	0.00564741	0.0125686	0.000129164	1.27702e-30	7.43734e-06	0.00777308	0.0600467	0.00184847	2.00358e-27	0.000150412
A5.3622	A5	2	[14903737 14903831]	[14903737 14903839]	-	AT2G35450	0.341593	0.166735	0.200057	-0.00718961	0.00884598	0.000304059	5.38418e-10	3.87058e-13	0.041422	3.99609e-09	0.00379748	1.02564e-09	1.23008e-11	0.168152	3.32747e-07	0.0275678
A5.3623	A5	2	[14903929 14904012]	[14903929 14904017]	-	AT2G35450	0.111448	0.839661	0.12121	-0.00142708	-0.000610104	9.81613e-05	1.09998e-298	2.01746e-07	0.632428	0.631536	0.269504	5.22558e-298	3.22498e-06	0.828798	0.872574	0.527803
A5.2872	A5	2	[14910660 14911312]	[14910944 14911312]	+	AT2G35480	0.00114967	0.0322261	-0.00902046	-0.00054441	0.000635633	-2.13085e-06	8.83435e-05	0.284751	0.613837	0.167065	0.94715	0.000137406	0.556436	0.816387	0.498717	0.987407
A5.2873	A5	2	[14914931 14915038]	[14914953 14915038]	+	AT2G35500	0.00113019	0.0031543	0.00762842	0.000967996	-0.000406139	-2.6262e-05	0.472117	0.0900677	0.0927331	0.0980851	0.125827	0.51647	0.262969	0.286019	0.381066	0.335876
A5.3624	A5	2	[14917432 14917722]	[14917432 14917498]	-	AT2G35510	0.0311636	-0.0140737	0.0177549	0.00156662	0.000838042	2.35796e-05	0.361154	0.261463	0.438668	0.331264	0.695642	0.40386	0.530472	0.692584	0.678134	0.857795
A5.3625	A5	2	[14919308 14919592]	[14919308 14919732]	-	AT2G35510	0.00212214	0.99286	0.00553722	2.13861e-05	-0.000213443	-3.83032e-06	0	0.129531	0.963499	0.284108	0.783253	0	0.337285	0.993167	0.634904	0.907109
A5.3626	A5	2	[14925019 14925118]	[14925019 14925114]	-	AT2G35530	0.0538258	-0.00111498	0.0585381	0.00313416	-0.000294519	-0.000121081	0.938876	8.69811e-05	0.100543	0.717415	0.0332302	0.955545	0.000845973	0.301103	0.910824	0.138447
A5.3628	A5	2	[14962829 14963024]	[14962829 14963020]	-	AT2G35620	0.041386	0.0118555	0.0259876	-0.00115031	0.000962401	3.2754e-05	0.167484	0.00318437	0.307546	0.0452732	0.329498	0.197215	0.0194043	0.578638	0.245605	0.581892
A5.3627	A5	2	[14964772 14965245]	[14964772 14965016]	-	AT2G35620	0.00589623	0.00858941	0.00696502	0.00172221	-6.67998e-05	-2.10048e-05	0.553185	0.639276	0.365015	0.934329	0.710789	0.59408	0.838916	0.628712	0.992232	0.865804
A5.2884	A5	2	[14967506 14968239]	[14967873 14968239]	+	AT2G35630	0.00495897	0.0108306	0.00875608	3.6587e-05	-0.000237319	-9.93312e-06	0.000517571	0.00622472	0.928807	0.174104	0.415586	0.000770976	0.0338549	0.978235	0.502586	0.659039
A5.2886	A5	2	[14985690 14986063]	[14985829 14986063]	+	AT2G35650	0.00230685	0.00861686	-0.000323277	-0.000507082	0.000164383	1.42856e-05	0.0240966	0.93426	0.311882	0.441992	0.338981	0.0312707	0.983213	0.583115	0.760727	0.591885
A5.2887	A5	2	[14986569 14986696]	[14986574 14986696]	+	AT2G35650	0.400854	0.248288	0.316437	0.00932682	0.0053951	-0.000296552	0.000942418	3.97603e-05	0.346389	0.206178	0.315504	0.00137963	0.000417137	0.61332	0.544777	0.570841
A5.2885	A5	2	[14986569 14986703]	[14986574 14986703]	+	AT2G35650	0.0794796	0.949198	0.0404112	-0.00115053	0.00244177	-4.6912e-05	0	0.000487941	0.437738	0.000112265	0.288258	0	0.00387055	0.691699	0.00277267	0.54798
A5.3630	A5	2	[15020761 15021049]	[15020761 15020903]	-	AT2G35730	0.0119439	0.0770951	0.00694444	-0.0015437	0.000359443	-9.61512e-06	0.0166237	0.837742	0.716256	0.84428	0.939499	0.0219116	0.946323	0.87505	0.960317	0.983788
A5.2888	A5	2	[15023810 15023883]	[15023648 15023883]	+	AT2G35738	0.0853569	0.774108	0.120908	-3.49245e-05	-0.00221492	7.63161e-05	2.56267e-57	0.0179899	0.995646	0.421893	0.689351	8.0186e-57	0.0799461	1	0.745856	0.854131
A5.3202	A5	2	[15053719 15053932]	[15053647 15053932]	+	AT2G35820_and_AT2G35830_and_AT2G35840_and_AT2G35850	0.0461929	0.697794	0.0529534	-0.00096157	-0.000422535	0.000198962	7.70049e-304	0.00585023	0.695673	0.686865	0.00659903	3.674e-303	0.0322179	0.864472	0.896364	0.0426071
A5.3200	A5	2	[15053647 15053932]	[15053812 15053932]	+	AT2G35820_and_AT2G35830_and_AT2G35840_and_AT2G35850	0.00491026	0.00805213	0.00626446	-5.9129e-07	-8.46372e-05	-2.01905e-06	6.05807e-05	0.00235494	0.99821	0.451321	0.797071	9.51481e-05	0.015013	1	0.767171	0.914083
A5.3201	A5	2	[15053719 15053932]	[15053812 15053932]	+	AT2G35820_and_AT2G35830_and_AT2G35840_and_AT2G35850	0.0265588	0.0265151	0.01459	-0.00157579	0.00074805	6.30178e-05	0.00163859	0.0912236	0.153929	0.112437	0.0556628	0.00235915	0.264634	0.38956	0.409698	0.197796
A5.3203	A5	2	[15053647 15054083]	[15054011 15054083]	+	AT2G35820_and_AT2G35830_and_AT2G35840_and_AT2G35850	0.0493844	0.909967	0.0169599	0.0017267	0.00205195	-0.000192895	1.22164e-127	0.65248	0.727424	0.320185	0.187973	4.69657e-127	0.847038	0.881292	0.669428	0.426753
A5.3905	A5	2	[15065406 15065708]	[15065406 15065517]	-	AT2G35880_and_AT2G35890	0.00106169	0.00095036	1.97699e-05	-5.8623e-05	6.51203e-05	6.83392e-06	0.502529	0.989152	0.752672	0.41169	0.21762	0.545039	1	0.896482	0.739053	0.465904
A5.3631	A5	2	[15070572 15071331]	[15070572 15070978]	-	AT2G35900	0.00616097	0.00569419	0.000564553	0.000438597	0.000349776	-1.10685e-05	0.0832742	0.867068	0.309439	0.0573087	0.389313	0.101985	0.958443	0.580807	0.282096	0.638257
A5.2889	A5	2	[15076772 15076918]	[15076783 15076918]	+	AT2G35920	0.0154397	0.0287369	0.0118114	-0.00230477	0.000226768	7.25969e-05	0.0156503	0.332875	0.139711	0.733267	0.118458	0.0206815	0.60617	0.367978	0.917957	0.323406
A5.3632	A5	2	[15091786 15092066]	[15091786 15091877]	-	AT2G35940	0.00154818	0.00568095	0.00508049	-0.000383178	-0.00022077	8.68881e-06	0.00423762	0.0126647	0.141655	0.0470554	0.263369	0.00590352	0.0604153	0.371262	0.251429	0.520349
A5.2893	A5	2	[15118220 15118312]	[15118116 15118312]	+	AT2G36000	0.00404762	0.258138	0.0104114	-0.0177964	-0.000397738	0.000932112	5.34306e-58	0.527932	3.38567e-17	0.658506	1.04057e-49	1.67801e-57	0.764149	6.96047e-15	0.88342	3.87743e-46
A5.3633	A5	2	[15143152 15143225]	[15143152 15143228]	-	AT2G36060	0.00297803	0.0159048	-0.00335252	-0.000422054	0.00039566	9.44434e-06	2.88135e-10	0.19516	0.202413	0.00507082	0.338402	5.52723e-10	0.440702	0.456665	0.0572797	0.591519
A5.3636	A5	2	[15143351 15143473]	[15143351 15143474]	-	AT2G36060	0.0212661	0.966788	0.0242231	-0.00159237	-0.000184811	3.82446e-05	0	0.00993821	0.185307	0.718448	0.285652	0	0.0498583	0.43459	0.9113	0.545257
A5.3635	A5	2	[15143351 15143473]	[15143351 15143477]	-	AT2G36060	0.0182088	0.971377	0.028622	-0.00137244	-0.000650825	6.6011e-05	0	2.12948e-08	0.0357973	0.0195651	0.000702372	0	3.88731e-07	0.152141	0.144687	0.00720747
A5.3634	A5	2	[15143351 15143474]	[15143351 15143477]	-	AT2G36060	0.0827424	0.581831	0.114556	-0.00895684	-0.00198834	0.000561126	0	1.1071e-27	2.67495e-11	0.000522222	1.3466e-44	0	9.64992e-26	2.11513e-09	0.0099282	2.8673e-41
A5.3906	A5	2	[15149814 15150906]	[15149814 15149902]	-	AT2G36070_and_AT2G36080	0.00101119	0.00319627	0.00346702	0.000139133	-0.000153489	-5.00913e-06	0.0657043	0.0516623	0.541619	0.114304	0.46081	0.0813763	0.177553	0.76738	0.413068	0.693985
A5.3907	A5	2	[15200016 15200130]	[15200016 15200468]	-	AT2G36250_and_AT2G08780_and_AT2G36230	0.00134141	0.994748	0.00223865	0.000322684	-5.60775e-05	-7.87405e-06	0	0.219114	0.166208	0.572574	0.256855	0	0.475109	0.407255	0.841662	0.513034
A5.3637	A5	2	[15210161 15210250]	[15210161 15210722]	-	AT2G36290	0.00189078	0.991125	0.00469752	-0.000100373	-0.000175421	1.17885e-05	0	0.0116834	0.673668	0.0843391	0.0969246	0	0.0566415	0.853392	0.350708	0.284719
A5.3204	A5	2	[15234822 15235103]	[15234672 15235103]	+	AT2G36330_and_AT2G36340_and_AT2G36350_and_AT2G36355	0.000366946	0.998909	-0.000550642	0.000141387	5.73492e-05	-5.3257e-06	0	0.578825	0.265264	0.289262	0.159024	0	0.799791	0.53214	0.640203	0.385376
A5.3638	A5	2	[15243208 15243286]	[15243208 15243415]	-	AT2G36360	0.0095612	0.980632	0.0153578	-0.00138308	-0.000362288	5.51571e-05	0	0.0414996	0.15132	0.378065	0.0547926	0	0.151561	0.385783	0.715473	0.196012
A5.3641	A5	2	[15245682 15245792]	[15245682 15245768]	-	AT2G36360	0.000403367	0.00253973	-0.000473598	8.1455e-05	5.48103e-05	4.79303e-06	0.40072	0.878598	0.837309	0.745911	0.685099	0.444489	0.963269	0.938027	0.924049	0.851589
A5.3639	A5	2	[15246743 15246849]	[15246743 15246857]	-	AT2G36360	0.0249731	0.963723	0.0392525	0.000380227	-0.00089246	1.20407e-05	0	1.08812e-13	0.573762	0.00195849	0.549941	0	3.67348e-12	0.789045	0.0281362	0.760025
A5.2895	A5	2	[15248641 15248820]	[15248724 15248820]	+	AT2G36370	0.00551957	0.0880989	-0.0162245	-0.00601415	0.00135901	0.000277033	0.0011654	0.559947	0.0912421	0.370782	0.0090286	0.00169524	0.787211	0.282972	0.709983	0.0538177
A5.3642	A5	2	[15272305 15272403]	[15272305 15272411]	-	AT2G36400	0.0374791	0.00923473	0.0172528	-0.00152675	0.00126414	4.79343e-05	0.0874601	0.00185727	0.031353	2.91624e-05	0.0233169	0.106826	0.0122788	0.138218	0.000880782	0.107199
A5.3643	A5	2	[15298062 15298139]	[15298062 15298359]	-	AT2G36460	0.000210599	0.999099	-0.000593918	-7.90491e-05	5.02823e-05	1.33997e-06	0	0.487833	0.470468	0.281645	0.681371	0	0.73729	0.716604	0.632575	0.849672
A5.3644	A5	2	[15305334 15305409]	[15305334 15305430]	-	AT2G36480	0.00245469	0.0553834	0.00114053	-0.000674075	8.21352e-05	2.5275e-05	1.33961e-09	0.903139	0.573998	0.872371	0.479283	2.52172e-09	0.97232	0.789167	0.97035	0.707895
A5.3645	A5	2	[15323365 15323511]	[15323365 15323720]	-	AT2G36530	7.35051e-05	0.999265	0.000183441	4.99176e-05	-6.871e-06	-1.20488e-06	0	0.182021	0.00453321	0.359518	0.0214809	0	0.422285	0.0331858	0.701354	0.101425
A5.2897	A5	2	[15325688 15325757]	[15325653 15325757]	+	AT2G36540	0.0204796	0.86502	0.071673	0.00733176	-0.00341969	-0.000113248	4.75015e-207	0.0108327	0.0443063	0.0310247	0.295896	2.05667e-206	0.0534866	0.17639	0.194132	0.556031
A5.3646	A5	2	[15365413 15365512]	[15365413 15365520]	-	AT2G36670	0.10112	0.0295341	0.0139479	-0.00217435	0.00544824	5.34385e-05	0.0497744	0.366448	0.27114	1.00254e-10	0.364042	0.062501	0.639493	0.539637	1.14504e-08	0.615583
A5.3647	A5	2	[15369495 15369576]	[15369495 15369566]	-	AT2G36680	0.0689274	-0.00138761	0.0511728	0.00126279	0.00110966	-4.2004e-05	0.778866	5.87589e-24	0.0515488	6.01549e-05	0.0297472	0.808567	4.23093e-22	0.195686	0.00162429	0.128215
A5.3205	A5	2	[15382768 15383011]	[15381981 15383011]	+	AT2G36690_and_AT2G36695	0.00163548	0.999034	0.00254224	-0.000687347	-5.66724e-05	1.8695e-05	0	0.618453	0.292577	0.838734	0.336678	0	0.825435	0.563233	0.958728	0.589681
A5.2898	A5	2	[15395026 15395174]	[15395022 15395174]	+	AT2G36720	0.0835724	0.90745	0.044807	0.0016582	0.00242284	-0.000134883	0	0.00835458	0.445537	0.00894619	0.0372805	0	0.0430585	0.698472	0.0854763	0.149795
A5.2899	A5	2	[15395253 15395451]	[15395249 15395451]	+	AT2G36720	0.0273296	0.921953	0.0527688	0.0038979	-0.00158995	-6.04692e-05	0	4.88836e-09	0.000730006	0.00123152	0.0786115	0	9.79051e-08	0.00783915	0.019695	0.248479
A5.3648	A5	2	[15407512 15407727]	[15407512 15407649]	-	AT2G36740	0.00959307	0.012784	0.0192179	-0.000843722	-0.000601551	2.43309e-05	0.0167795	0.000457752	0.229167	0.0443598	0.24449	0.0221072	0.00365637	0.491721	0.242725	0.49783
A5.3649	A5	2	[15459968 15460112]	[15459968 15460098]	-	AT2G36850	0.0541682	0.0106604	0.070689	0.000492451	-0.00103255	-2.98866e-05	0.279217	2.66916e-12	0.703328	0.0611124	0.437928	0.31837	7.75513e-11	0.867807	0.293076	0.677951
A5.3650	A5	2	[15480895 15481188]	[15480895 15481255]	-	AT2G36880	0.00173615	0.990704	0.000449657	0.000470324	8.04059e-05	-1.87566e-05	0	0.832745	0.0842611	0.48881	0.0208429	0	0.944103	0.268145	0.791719	0.0994281
A5.3209	A5	2	[15549233 15550015]	[15549731 15550015]	+	AT2G37020_and_AT2G37025	0.0229261	0.00819514	0.0225513	0.00357548	2.34246e-05	-0.000112673	0.489217	0.0636007	0.0215201	0.971825	0.0150494	0.532631	0.206394	0.106193	1	0.0786671
A5.3207	A5	2	[15549940 15550015]	[15549233 15550015]	+	AT2G37020_and_AT2G37025	0.00708261	1.00035	0.00470404	-0.00196263	0.000148661	5.3446e-05	0	0.452253	0.0142379	0.66325	0.0250728	0	0.712486	0.0788172	0.884335	0.113108
A5.3206	A5	2	[15550110 15550206]	[15550108 15550206]	+	AT2G37020_and_AT2G37025	0.00478672	0.00197568	0.00348646	-0.00011591	8.12666e-05	7.19244e-06	0.506354	0.253006	0.766443	0.625269	0.536187	0.548629	0.520038	0.903284	0.869933	0.750269
A5.3652	A5	2	[15583109 15583242]	[15583109 15583685]	-	AT2G37080	0.0199671	0.938543	0.0547297	0.00259326	-0.00217266	-1.20747e-05	0	1.08816e-05	0.103288	0.0013697	0.799046	0	0.000127058	0.306097	0.0214335	0.914955
A5.3651	A5	2	[15584111 15584945]	[15584111 15584420]	-	AT2G37080	0.00246591	0.0162022	0.00752457	-0.00122129	-0.000316166	2.9764e-05	1.84949e-08	0.010877	0.00123505	0.0498313	0.00823039	3.36897e-08	0.0536096	0.0121028	0.259681	0.0502865
A5.2902	A5	2	[15592977 15593182]	[15592973 15593182]	+	AT2G37110	0.0057917	0.000499199	0.00953461	-7.25947e-05	-0.000233932	2.55003e-06	0.648387	2.07125e-17	0.613402	0.000134471	0.551427	0.686379	9.44099e-16	0.816033	0.00322492	0.761267
A5.3664	A5	2	[15605993 15606184]	[15605993 15606165]	-	AT2G37150	0.0146853	0.755386	-0.0613983	-0.00452435	0.0061646	-0.000289721	0.000127767	0.759389	0.86746	0.585607	0.7268	0.00019715	0.905713	0.952193	0.848986	0.87486
A5.3665	A5	2	[15605993 15606165]	[15605993 15606785]	-	AT2G37150	0.0361275	0.0789052	0.185222	0.0512021	-0.0100295	-0.000797749	0.327512	0.0299441	1.62163e-06	0.0282858	0.0123205	0.369338	0.118733	4.29696e-05	0.182787	0.0679006
A5.3663	A5	2	[15605993 15607694]	[15605993 15606165]	-	AT2G37150	0.132823	0.653433	0.215211	-0.0015414	-0.00359595	-0.000451478	4.13987e-08	0.0904732	0.927087	0.605185	0.374002	7.44597e-08	0.263811	0.977554	0.859033	0.62459
A5.3667	A5	2	[15605993 15608306]	[15605993 15606165]	-	AT2G37150	0.0042865	0.215142	-0.0468197	-0.00665414	0.00317142	7.46267e-05	1.27412e-05	0.354491	0.306237	0.257732	0.70046	2.07356e-05	0.627814	0.577341	0.606344	0.860386
A5.3655	A5	2	[15605993 15606184]	[15605993 15606785]	-	AT2G37150	0.0212461	0.284466	0.135981	0.0494016	-0.00552757	-0.00106103	0.069341	0.342638	0.00457086	0.440782	0.0260373	0.0856916	0.616066	0.0333882	0.760069	0.116385
A5.3659	A5	2	[15605993 15608306]	[15605993 15606184]	-	AT2G37150	0.0184004	0.112673	-0.0276335	-0.0101202	0.00287712	0.000406481	0.0495056	0.638662	0.178905	0.370159	0.0699973	0.0621792	0.83859	0.425675	0.709232	0.22997
A5.3653	A5	2	[15605993 15608306]	[15605993 15607694]	-	AT2G37150	0.00619921	0.0436528	-0.00107587	-0.00279367	0.000492788	9.29238e-05	0.00090547	0.936455	0.10748	0.509914	0.0726587	0.00132717	0.984022	0.314023	0.805327	0.235712
A5.3669	A5	2	[15622286 15622398]	[15622286 15622371]	-	AT2G37200	0.134697	0.016649	0.125111	-0.000146082	0.000599095	7.9052e-06	0.232169	2.10045e-18	0.936341	0.442379	0.884664	0.268171	1.02815e-16	0.980966	0.760997	0.957316
A5.2903	A5	2	[15645066 15645268]	[15645084 15645268]	+	AT2G37260	0.0864938	0.876413	0.0821359	0.00534031	0.000272371	-0.000176852	9.67848e-148	0.0180442	0.229476	0.885706	0.181666	3.86232e-147	0.0801638	0.491958	0.975676	0.417822
A5.3672	A5	2	[15672338 15672440]	[15672338 15672625]	-	AT2G37340	0.000236481	0.994024	0.000228553	0.000428169	4.95464e-07	-1.14444e-05	0	0.829943	0.00166176	0.993191	0.0047854	0	0.942786	0.0153794	1	0.0331905
A5.2905	A5	2	[15718467 15719136]	[15718159 15719136]	+	AT2G37440	0.00952429	0.955954	0.0365727	0.00269626	-0.0016512	-5.9854e-05	0	0.0834316	0.331438	0.149549	0.464918	0	0.249733	0.598649	0.47416	0.696898
A5.2906	A5	2	[15720343 15720433]	[15720400 15720433]	+	AT2G37440	0.00184476	-0.00350019	0.00270105	0.000812043	-5.35186e-05	-2.06758e-05	0.614145	0.704512	0.372855	0.890448	0.446354	0.653122	0.877267	0.635726	0.976624	0.684114
A5.3673	A5	2	[15723921 15724031]	[15723921 15724669]	-	AT2G37450	0.166853	0.316443	0.469995	0.0441202	-0.0189464	-0.00066079	3.56158e-18	2.59123e-36	2.63042e-20	1.42353e-20	3.46621e-06	8.07627e-18	3.32951e-34	8.61678e-18	6.15004e-18	7.77485e-05
A5.3674	A5	2	[15741037 15741137]	[15741037 15741139]	-	AT2G37500	0.0203962	0.0524485	-0.00477184	0.0026239	0.00157301	-0.000121807	7.95296e-05	0.726389	0.132592	0.034476	0.0191195	0.000124021	0.889388	0.355901	0.207246	0.0933582
A5.3675	A5	2	[15748483 15748577]	[15748483 15748566]	-	AT2G37520	0.0868058	0.0369356	0.0626591	0.00163673	0.00150917	9.68833e-05	0.0832819	0.00418343	0.558732	0.206077	0.245382	0.10199	0.0244142	0.778655	0.544675	0.499001
A5.2907	A5	2	[15766940 15767051]	[15766959 15767051]	+	AT2G37585	0.65205	0.169696	0.708634	0.00587062	-0.00353646	-9.92062e-06	2.58401e-08	1.05204e-113	0.142259	0.0381615	0.933672	4.68236e-08	8.39441e-111	0.372289	0.219953	0.981271
A5.2908	A5	2	[15779489 15779750]	[15779327 15779750]	+	AT2G37620	0.00154261	0.998311	0.00214073	-0.000445872	-3.73827e-05	1.78537e-05	0	0.433517	0.202317	0.802051	0.086633	0	0.697107	0.456553	0.947103	0.264956
A5.2909	A5	2	[15779489 15779754]	[15779327 15779754]	+	AT2G37620	0.0120501	0.987345	0.0146671	-0.00271837	-0.000225376	0.00010837	0	0.566731	0.398369	0.875525	0.263955	0	0.79193	0.658097	0.971631	0.520955
A5.2910	A5	2	[15808577 15808690]	[15808586 15808690]	+	AT2G37690	0.164321	0.0244659	0.182445	-0.000950874	-0.00113279	1.08663e-05	0.193932	3.63948e-21	0.700496	0.282522	0.882716	0.226409	2.20067e-19	0.866429	0.63319	0.956547
A5.3210	A5	2	[15831518 15831689]	[15831522 15831689]	+	AT2G37750_and_AT2G37760	0.0118977	0.521796	-0.0508533	0.0126342	0.00392194	-0.000230934	6.22501e-08	0.607147	0.318083	0.467322	0.54022	1.11345e-07	0.817815	0.588701	0.777045	0.75307
A5.3211	A5	2	[15832448 15832540]	[15832241 15832540]	+	AT2G37750_and_AT2G37760	0.00675344	0.998237	0.00505326	-0.00290545	0.000106261	4.90661e-05	0	0.270169	7.21898e-07	0.670815	0.0049756	0	0.540447	2.12227e-05	0.888124	0.0341364
A5.3212	A5	2	[15833486 15833655]	[15833482 15833655]	+	AT2G37750_and_AT2G37760	0.00221469	0.998208	0.00162724	-0.00109712	3.67158e-05	3.24891e-05	0	0.724603	0.0633673	0.884147	0.0650046	0	0.888471	0.223972	0.975009	0.21938
A5.2911	A5	2	[15853063 15853254]	[15853175 15853254]	+	AT2G37840	0.0290489	0.549524	-0.033248	0.00855601	0.00389355	-0.000331356	4.42828e-42	0.422762	0.106875	0.0852882	0.0361029	1.27346e-41	0.689116	0.313146	0.352987	0.146665
A5.2912	A5	2	[15872544 15872869]	[15872787 15872869]	+	AT2G37930	0.00143075	-0.00185346	0.00782103	0.00375209	-0.000409279	-0.000101381	0.915269	0.694704	0.113813	0.697996	0.158906	0.933494	0.870948	0.324687	0.902173	0.385185
A5.3908	A5	2	[15893195 15893577]	[15893195 15893329]	-	AT2G37980_and_AT2G08900_and_AT2G08905_and_AT2G08910_and_AT2G08915_locus1_and_AT2G08915_locus2_and_AT2G37975	0.00172852	0.156547	0.00155847	0.0022767	1.06279e-05	-4.87917e-05	1.28299e-16	0.935997	0.359196	0.991991	0.509582	2.83177e-16	0.983845	0.623612	1	0.731339
A5.3213	A5	2	[16001721 16001803]	[16001739 16001803]	+	AT2G38185_and_AT2G38195	0.000583646	-0.00356683	0.00353911	0.00105626	-0.000184717	-3.21185e-05	0.461759	0.476588	0.0968274	0.495879	0.0901609	0.506123	0.73195	0.293694	0.796865	0.272089
A5.3909	A5	2	[16027310 16027447]	[16027310 16028260]	-	AT2G38260_and_AT2G38255	0.106424	0.812746	0.0248868	-0.00631851	0.00509606	-1.31638e-05	2.73534e-238	0.325176	0.0508881	0.000221661	0.891413	1.22636e-237	0.598779	0.193714	0.00496074	0.960424
A5.3910	A5	2	[16033654 16033741]	[16033654 16033726]	-	AT2G38270_and_AT2G38280	0.207666	0.424377	0.143511	0.00636016	0.00400966	-0.000435094	4.41046e-130	1.25357e-15	0.00559127	4.19119e-05	1.99555e-10	1.70438e-129	5.02269e-14	0.039047	0.00120318	1.17101e-08
A5.2915	A5	2	[16065677 16065829]	[16065681 16065829]	+	AT2G38330	0.688532	0.0791683	0.68945	0.00670589	-5.73765e-05	-6.00561e-05	0.000798152	3.02808e-178	0.0304561	0.965363	0.51539	0.00117409	6.0178e-175	0.135366	1	0.734933
A5.2918	A5	2	[16065940 16066024]	[16065926 16066024]	+	AT2G38330	0.00138524	0.982216	-0.0104842	0.0026364	0.000741843	-0.000121303	0	0.456316	0.143161	0.333954	0.0237651	0	0.715551	0.37354	0.679991	0.108806
A5.2916	A5	2	[16065926 16066024]	[16065943 16066024]	+	AT2G38330	0.085586	0.455417	0.199372	0.00691768	-0.00711165	0.000119354	1.57163e-47	6.41271e-10	0.0937429	5.3287e-05	0.331805	4.66171e-47	1.44274e-08	0.288223	0.0014681	0.584333
A5.2917	A5	2	[16065940 16066024]	[16065943 16066024]	+	AT2G38330	0.000784821	0.988221	-0.00182113	0.000973148	0.000162872	-3.5807e-05	0	0.774274	0.23099	0.638247	0.139089	0	0.914503	0.493641	0.876137	0.355791
A5.3678	A5	2	[16149675 16149762]	[16149675 16149758]	-	AT2G38610	0.00700345	0.980633	0.00787029	-0.00746965	-5.41773e-05	0.000203193	7.11706e-54	0.903773	0.369808	0.987829	0.412912	2.19241e-53	0.972519	0.632943	1	0.656772
A5.2920	A5	2	[16166033 16166383]	[16166308 16166383]	+	AT2G38660	0.00311543	0.00197878	-0.00284279	9.75324e-05	0.000397576	-5.62495e-06	0.734641	0.633617	0.900259	0.240331	0.808913	0.767466	0.835091	0.966497	0.586825	0.919772
A5.2919	A5	2	[16166977 16167333]	[16167256 16167333]	+	AT2G38660	0.00386134	0.00803038	-0.00158723	-0.000581996	0.000340536	3.49736e-05	0.273033	0.832747	0.545026	0.406252	0.222224	0.311832	0.944103	0.769574	0.734139	0.471888
A5.3680	A5	2	[16186823 16186904]	[16186823 16187118]	-	AT2G38710	0.0145961	0.993257	0.00875733	-0.000818922	0.000364925	1.3629e-05	0	0.0071482	0.0492959	0.0399161	0.272143	0	0.0379498	0.189495	0.226907	0.530511
A5.3681	A5	2	[16186823 16187118]	[16186823 16186915]	-	AT2G38710	0.00977881	0.00178572	-3.24022e-05	1.64233e-05	0.000613201	1.50402e-06	0.660716	0.993806	0.975465	0.00708011	0.92469	0.698042	1	0.999246	0.0724042	0.976854
A5.3682	A5	2	[16198275 16198376]	[16198275 16198382]	-	AT2G38750	0.00858752	0.992139	0.00743943	-0.000410459	7.1756e-05	1.14824e-05	0	0.0623896	0.421615	0.741797	0.450548	0	0.203424	0.678205	0.922297	0.687195
A5.2922	A5	2	[16213480 16213589]	[16213322 16213589]	+	AT2G38780	0.000859268	1.00057	-0.000248759	-0.000312873	6.92517e-05	9.26673e-06	0	0.871104	0.110696	0.407677	0.112837	0	0.96034	0.319227	0.735325	0.314126
A5.3684	A5	2	[16220681 16220825]	[16220681 16220766]	-	AT2G38810	0.00585735	0.0268762	-0.0180566	-0.00338263	0.00148982	9.06494e-05	0.0223605	0.132673	0.0292727	0.0232523	0.0501631	0.0290963	0.342838	0.131637	0.161951	0.184451
A5.3683	A5	2	[16220681 16220825]	[16220681 16220909]	-	AT2G38810	0.00717795	0.704336	-0.0214699	-0.0013326	0.00179049	0.000158141	5.48409e-45	0.675814	0.839235	0.522654	0.419088	1.60543e-44	0.860757	0.938674	0.814441	0.661895
A5.2923	A5	2	[16228000 16228100]	[16227962 16228100]	+	AT2G38840	0.0037067	1.0009	-0.00153978	-0.000628827	0.000327905	3.94477e-06	0	0.71769	0.248478	0.158151	0.808024	0	0.885207	0.51425	0.486882	0.919464
A5.3217	A5	2	[16240360 16240574]	[16240422 16240574]	+	AT2G38880_and_AT2G38890	0.0535548	0.183951	0.041451	-0.00480952	0.000756491	0.00037555	3.59351e-16	0.073378	0.104426	0.549192	2.08721e-05	7.86104e-16	0.228664	0.308334	0.829552	0.000369696
A5.2926	A5	2	[16265631 16265765]	[16265636 16265765]	+	AT2G38960	0.105247	0.0266885	0.0849775	0.0060785	0.00126683	-0.000156973	0.201017	7.23153e-05	0.0265027	0.278161	0.0544761	0.234249	0.000714524	0.123079	0.629819	0.195263
A5.2925	A5	2	[16267477 16267591]	[16267421 16267591]	+	AT2G38960	0.0525138	0.0803307	0.0180286	-0.00687973	0.00215533	0.000172425	0.000136732	0.404074	0.0128246	0.0674848	0.0363229	0.000210699	0.672592	0.0730836	0.310116	0.147298
A5.3686	A5	2	[16278240 16278718]	[16278240 16278547]	-	AT2G38980	0.00198541	0.0489048	0.00153176	-0.00019199	2.8353e-05	-4.60315e-05	5.22802e-10	0.849576	0.8526	0.948691	0.134886	9.96275e-10	0.951494	0.945416	0.996327	0.349674
A5.3687	A5	2	[16287392 16287876]	[16287392 16287769]	-	AT2G39000	0.00406325	0.987486	0.00607359	0.000106561	-0.000125647	6.74266e-06	0	0.0290326	0.764661	0.407771	0.524943	0	0.115932	0.902493	0.735325	0.742022
A5.2928	A5	2	[16292668 16293398]	[16293307 16293398]	+	AT2G39010	0.0014432	0.0232827	0.00186439	-0.00138788	-2.63243e-05	3.45315e-05	2.98547e-71	0.163578	5.23938e-16	0.718424	1.2991e-11	9.87318e-71	0.393388	9.08058e-14	0.9113	9.53847e-10
A5.3219	A5	2	[16319788 16320028]	[16319934 16320028]	+	AT2G39100_and_AT2G39110	0.000329213	-0.00263281	-9.58972e-05	0.000587038	2.65694e-05	-1.64383e-05	0.185537	0.96251	0.0245141	0.811326	0.0345502	0.217212	0.994796	0.116457	0.950208	0.141982
A5.3911	A5	2	[16403999 16404108]	[16403999 16404103]	-	AT2G39260_and_AT2G39280_and_AT2G09025	0.224149	0.134473	0.262722	0.00358294	-0.0024108	6.73768e-05	1.29766e-06	3.04223e-20	0.325842	0.121044	0.535193	2.20795e-06	1.74738e-18	0.595706	0.42561	0.749521
A5.3690	A5	2	[16412899 16413060]	[16412899 16413458]	-	AT2G39300	0.0116173	0.991119	0.0149069	-0.00483136	-0.000205598	6.84765e-05	6.0253e-84	0.775947	0.470931	0.94264	0.731635	2.07719e-83	0.915062	0.716663	0.994234	0.877949
A5.2929	A5	2	[16460444 16460556]	[16460474 16460556]	+	AT2G39420	0.00465878	-0.00332953	0.00284667	0.000803997	0.000113257	-1.85426e-05	0.611461	0.672036	0.350012	0.757515	0.469439	0.6505	0.85824	0.615367	0.929127	0.700154
A5.3913	A5	2	[16469147 16469496]	[16469147 16469316]	-	AT2G39440_and_AT2G39445	0.0111449	0.0179811	0.0206832	-0.00102354	-0.000596142	3.89836e-05	0.135469	0.0941564	0.517351	0.376508	0.407897	0.161508	0.270457	0.750948	0.714022	0.65352
A5.3914	A5	2	[16470152 16470368]	[16470152 16470281]	-	AT2G39440_and_AT2G39445	0.00487846	0.0171101	-0.000412551	-0.000700495	0.000330688	1.03533e-05	0.0599817	0.964739	0.557412	0.515991	0.771033	0.0746142	0.995468	0.777741	0.809861	0.899685
A5.2930	A5	2	[16476534 16476643]	[16476558 16476643]	+	AT2G39470	0.0335725	0.786325	0.0387488	0.00173666	-0.000323514	-3.48721e-05	0	0.000370894	0.212371	0.585879	0.400667	0	0.00304247	0.469678	0.849137	0.647892
A5.2931	A5	2	[16501908 16501996]	[16501906 16501996]	+	AT2G39550	0.00880466	0.00758963	0.0138197	-0.000239199	-0.00031344	1.4616e-05	0.154541	0.0115081	0.732465	0.293472	0.483272	0.182841	0.0559453	0.884451	0.643644	0.710897
A5.3220	A5	2	[16509502 16509594]	[16509506 16509594]	+	AT2G39570_and_AT2G39580	0.0173752	0.00399202	0.00718733	-0.00065484	0.000636741	2.04954e-05	8.10187e-05	4.613e-12	8.40289e-07	2.81848e-29	2.28917e-07	0.00012627	1.30716e-10	2.42092e-05	3.50079e-26	7.02783e-06
A5.3222	A5	2	[16512364 16512459]	[16512403 16512459]	+	AT2G39570_and_AT2G39580	0.000213961	0.000671783	0.000353315	0.000175217	-8.70966e-06	-6.35412e-06	0.550378	0.759485	0.235338	0.88997	0.14864	0.591361	0.905718	0.498893	0.976624	0.370421
A5.3221	A5	2	[16514695 16514774]	[16514700 16514774]	+	AT2G39570_and_AT2G39580	0.288197	-0.0166695	0.226777	0.0078632	0.00383877	-0.000262511	0.610103	1.36046e-11	0.0668623	0.03589	0.0400393	0.649217	3.70368e-10	0.232033	0.211844	0.157442
A5.2932	A5	2	[16569515 16570062]	[16569583 16570062]	+	AT2G39725	0.027189	0.459356	0.0647333	0.0149922	-0.00234652	-0.000794172	1.02942e-20	0.199837	0.0203026	0.394301	3.69339e-05	2.42317e-20	0.447669	0.102189	0.726807	0.000610988
A5.3915	A5	2	[16571066 16571190]	[16571066 16571179]	-	AT2G39730_and_AT2G39750	0.25864	0.469319	0.273592	-0.000378099	-0.000934513	1.3489e-05	0	0	0.509875	0.000133434	0.43006	0	0	0.745506	0.00320526	0.671595
A5.2933	A5	2	[16575928 16576236]	[16575898 16576236]	+	AT2G39740	0.288039	0.0595224	0.189186	-0.0103985	0.00617829	0.000370089	0.148808	7.71337e-06	0.0546542	0.00741508	0.0217132	0.176486	9.28283e-05	0.203732	0.0748793	0.10214
A5.2936	A5	2	[16576096 16576236]	[16575928 16576236]	+	AT2G39740	0.015372	0.932569	0.0524602	0.00342293	-0.00231801	-4.21878e-05	0	0.000207984	0.058546	0.00266298	0.433945	0	0.00182461	0.213248	0.0356459	0.675116
A5.2939	A5	2	[16576100 16576236]	[16575928 16576236]	+	AT2G39740	0.000546528	0.992387	0.00458732	0.000647144	-0.000252549	-1.28447e-05	0	0.0267233	0.014569	0.0253639	0.103665	0	0.108702	0.0801593	0.171539	0.297282
A5.2934	A5	2	[16576388 16576654]	[16576519 16576654]	+	AT2G39740	0.0104071	0.0316199	-0.00383229	-0.00155512	0.000889964	5.66879e-05	0.0317835	0.799759	0.421089	0.280242	0.32498	0.0407443	0.928221	0.677826	0.631468	0.578859
A5.2942	A5	2	[16592376 16592475]	[16592244 16592475]	+	AT2G39780	0.00463825	0.992341	0.00204762	-0.000889607	0.000161914	2.44885e-05	0	0.462404	0.0125771	0.286786	0.0211366	0	0.720708	0.0720039	0.63784	0.100331
A5.3691	A5	2	[16599790 16599884]	[16599790 16599875]	-	AT2G39800	0.000202577	0.999272	-1.93446e-05	5.07902e-05	1.38701e-05	-1.4359e-06	0	0.965828	0.379314	0.5734	0.40418	0	0.996033	0.641989	0.841898	0.650554
A5.3692	A5	2	[16620281 16620555]	[16620281 16620564]	-	AT2G39830	0.0596881	0.887811	0.0656169	0.00624341	-0.000277721	-0.000170238	4.63673e-222	0.0192011	0.0833147	0.85699	0.113977	2.04288e-221	0.0840753	0.266368	0.964225	0.315931
A5.3693	A5	2	[16622517 16623306]	[16622517 16623333]	-	AT2G39830	0.0427596	0.0841015	0.0249894	-0.00345445	0.00114017	0.000101571	0.183543	0.701635	0.683723	0.75011	0.689919	0.215029	0.875722	0.85788	0.925794	0.854524
A5.2944	A5	2	[16661252 16661358]	[16661268 16661358]	+	AT2G39910	0.00544026	0.935602	0.0272446	-0.00330333	-0.00136277	7.52877e-05	3.98378e-304	0.29002	0.315999	0.331982	0.443082	1.90162e-303	0.561742	0.586986	0.678576	0.682386
A5.2945	A5	2	[16662346 16662420]	[16662308 16662420]	+	AT2G39910	0.0184743	0.936195	0.013852	-0.000846395	0.000288896	6.62615e-05	0	0.548548	0.77448	0.818594	0.45156	0	0.779421	0.908231	0.952434	0.687696
A5.2946	A5	2	[16669274 16669356]	[16669290 16669356]	+	AT2G39930	0.0222701	0.210077	0.0283381	-0.00278852	-0.000379249	-3.02209e-05	2.47974e-09	0.433018	0.546498	0.847479	0.826389	4.63281e-09	0.696757	0.770705	0.961531	0.929399
A5.3695	A5	2	[16678278 16679656]	[16678278 16678966]	-	AT2G39950	0.00649335	0.0068171	-0.00285862	-0.000671042	0.000584498	6.02951e-05	0.340642	0.696913	0.474838	0.144344	0.0311574	0.383003	0.872494	0.71995	0.465178	0.132652
A5.3697	A5	2	[16680190 16680453]	[16680190 16680301]	-	AT2G39950	0.031636	0.035237	-0.0333375	-0.00119687	0.00406084	0.000143403	0.245442	0.284108	0.763742	0.0167728	0.226792	0.282343	0.555616	0.902258	0.130603	0.477534
A5.2947	A5	2	[16749056 16749142]	[16749065 16749142]	+	AT2G40110	0.0185281	0.00798744	0.00424801	-0.00104486	0.000892507	3.368e-05	0.00714275	0.163141	0.00733891	7.83825e-08	0.00372621	0.00974397	0.392798	0.0479344	4.83764e-06	0.0271718
A5.3700	A5	2	[16777857 16778168]	[16777857 16778220]	-	AT2G40165	0.00340885	-0.00633469	0.00256465	0.00102873	5.27624e-05	-2.66316e-05	0.512077	0.795846	0.417275	0.922275	0.480954	0.554285	0.925965	0.674455	0.988626	0.709142
A5.3701	A5	2	[16823715 16824067]	[16823715 16824050]	-	AT2G40270	0.0693991	0.0253689	0.0527375	-0.00200926	0.00104135	7.4835e-05	0.0209955	2.91184e-06	0.1637	0.0904915	0.0816954	0.0273991	3.79544e-05	0.403498	0.364534	0.255151
A5.3916	A5	2	[16827669 16827868]	[16827669 16827839]	-	AT2G40280_and_AT2G40290_and_AT2G40300	0.0609174	0.133003	-0.0451264	-0.00315475	0.00662773	0.00021516	2.78654e-07	0.0893112	0.353208	4.78205e-06	0.0335822	4.86595e-07	0.261401	0.618457	0.000185616	0.139302
A5.2950	A5	2	[16836777 16837117]	[16836794 16837117]	+	AT2G40316	0.0127493	0.0958398	0.0665931	0.00373463	-0.00336524	5.60057e-05	2.8783e-06	0.00152813	0.164769	0.00332752	0.484429	4.82576e-06	0.010398	0.405101	0.0421359	0.711625
A5.2951	A5	2	[16841618 16841799]	[16841622 16841799]	+	AT2G40320	0.00559079	-0.00779972	0.00622994	0.00179166	-3.99472e-05	-5.00896e-05	0.362936	0.478736	0.111338	0.933649	0.135187	0.405669	0.733419	0.320274	0.99216	0.350063
A5.3703	A5	2	[16849667 16849780]	[16849667 16850334]	-	AT2G40340	0.00451089	0.95925	0.017574	-0.000242195	-0.000816442	3.50428e-05	0	0.146536	0.875724	0.216314	0.447589	0	0.366523	0.955875	0.558537	0.684905
A5.2952	A5	2	[16877901 16877996]	[16877905 16877996]	+	AT2G40420	0.00943414	0.949884	0.0130416	0.000124514	-0.000225465	-2.73997e-05	0	0.185982	0.921381	0.675132	0.466065	0	0.427952	0.975511	0.890326	0.697512
A5.2953	A5	2	[16899548 16900300]	[16899582 16900300]	+	AT2G40460	0.0223844	0.970238	0.00444943	0.00107102	0.00113067	-8.16318e-05	0	0.824047	0.678756	0.301383	0.289879	0	0.939707	0.855651	0.652165	0.549536
A5.2956	A5	2	[16922745 16922931]	[16922723 16922931]	+	AT2G40520	0.182563	-0.0559291	0.0325313	0.0101689	0.00937698	-0.000317779	0.681115	0.815768	0.569187	0.218309	0.550485	0.717305	0.935597	0.78615	0.561043	0.760425
A5.2955	A5	2	[16922745 16922931]	[16922784 16922931]	+	AT2G40520	0.0157466	0.0440115	-0.0103021	0.00148142	0.001646	-9.81125e-05	0.179176	0.756848	0.734118	0.374968	0.451582	0.210177	0.90425	0.885385	0.713097	0.687696
A5.3225	A5	2	[16931047 16931412]	[16930724 16931412]	+	AT2G40540_and_AT2G40550	0.132795	0.189366	0.0850487	-0.00446071	0.00298414	0.000358847	0.00811818	0.24651	0.634737	0.456066	0.199613	0.0110232	0.511717	0.829769	0.769949	0.441954
A5.3223	A5	2	[16931164 16931412]	[16930724 16931412]	+	AT2G40540_and_AT2G40550	0.0211462	0.45533	0.0113173	0.00449978	0.000614304	7.38211e-05	2.65886e-10	0.878353	0.634321	0.87896	0.793402	5.10502e-10	0.963269	0.829636	0.972681	0.912368
A5.3224	A5	2	[16931047 16931412]	[16931164 16931412]	+	AT2G40540_and_AT2G40550	0.106804	0.193317	0.0983237	-0.00447943	0.000530042	0.000188026	1.5953e-17	2.4e-05	0.132555	0.67639	0.034096	3.5775e-17	0.00026274	0.355901	0.890955	0.140639
A5.3227	A5	2	[16931047 16931412]	[16931332 16931412]	+	AT2G40540_and_AT2G40550	0.0107203	0.0112082	-0.00685241	0.000553405	0.0010983	1.59426e-05	0.351621	0.578834	0.726046	0.102926	0.734778	0.394202	0.799791	0.880459	0.390295	0.879815
A5.3226	A5	2	[16931332 16931412]	[16931164 16931412]	+	AT2G40540_and_AT2G40550	0.0282573	0.950523	0.0360971	-0.00452583	-0.000585457	5.84901e-05	2.823e-230	0.23036	0.242303	0.725556	0.61243	1.25378e-229	0.490397	0.507421	0.91481	0.803686
A5.2958	A5	2	[16941637 16941717]	[16941649 16941717]	+	AT2G40570	0.340712	-0.000611685	0.040099	0.00151416	0.0187883	-2.47265e-05	0.991603	0.50128	0.842674	7.66502e-09	0.913379	1	0.745725	0.94037	6.02887e-07	0.971552
A5.3705	A5	2	[16961446 16961518]	[16961446 16961566]	-	AT2G40640	0.13969	0.0162658	0.159012	-0.000819407	-0.00120766	2.89081e-05	0.570941	6.67105e-08	0.827828	0.452214	0.796781	0.611166	1.1414e-06	0.933341	0.767778	0.913975
A5.3706	A5	2	[16961778 16961881]	[16961778 16961871]	-	AT2G40640	0.0727449	0.860658	0.0624133	-0.000959143	0.000645723	2.56079e-05	4.39926e-236	0.0203855	0.780578	0.66007	0.802887	1.96555e-235	0.0881223	0.910975	0.88342	0.916663
A5.3707	A5	2	[16991978 16992080]	[16991978 16992303]	-	AT2G40730	0.00247878	0.999676	0.000648844	-0.000371599	0.000114371	5.76912e-06	0	0.740294	0.137877	0.284178	0.439459	0	0.895847	0.364695	0.634963	0.679131
A5.3708	A5	2	[17017761 17017827]	[17017761 17017877]	-	AT2G40770	0.251666	0.155307	0.17736	-0.0166552	0.00464411	0.00074117	0.00423822	0.00145502	0.0194583	0.126512	0.000483338	0.00590408	0.00996419	0.0991364	0.436598	0.00535425
A5.2962	A5	2	[17032577 17032667]	[17032587 17032667]	+	AT2G40810	0.00702687	0.207573	0.0191393	-0.0136214	-0.000757028	0.000290083	4.54723e-09	0.598231	0.00337614	0.702423	0.0361651	8.42677e-09	0.812005	0.0264989	0.903988	0.146798
A5.3710	A5	2	[17039488 17039953]	[17039488 17039883]	-	AT2G40820	0.122103	0.163133	0.00122532	-0.0190683	0.00724753	0.000791937	0.00153043	0.98188	0.00520157	0.0129865	0.000101504	0.00220835	1	0.0369387	0.110703	0.00144971
A5.3711	A5	2	[17039488 17040108]	[17039488 17039883]	-	AT2G40820	0.0109971	0.017376	4.47119e-05	-0.00171952	0.000684525	0.000112658	0.0951669	0.99666	0.208338	0.240149	0.0056659	0.115656	1	0.464283	0.586599	0.0378446
A5.3709	A5	2	[17039488 17039953]	[17039488 17040108]	-	AT2G40820	0.0513098	0.92223	0.0027102	-0.0101337	0.00303747	0.000237718	0	0.882256	1.5013e-05	0.00234438	0.00065481	0	0.964914	0.000292127	0.0325052	0.00681176
A5.2963	A5	2	[17042892 17043523]	[17042783 17043523]	+	AT2G40830	0.00895025	0.953774	0.0191455	0.000365469	-0.000637204	-1.43893e-05	0	0.054386	0.774093	0.240545	0.704482	0	0.184233	0.907957	0.58718	0.862167
A5.3228	A5	2	[17045298 17045364]	[17045186 17045364]	+	AT2G40840_and_AT2G40850	0.00289113	0.999473	-0.00518462	-0.000883688	0.000504734	1.91221e-05	0	0.249537	0.12503	0.0398982	0.265255	0	0.515575	0.343042	0.226848	0.522373
A5.2964	A5	2	[17083346 17083736]	[17083379 17083736]	+	AT2G40935	0.000165364	0.978203	-0.007107	0.000962187	0.000454523	-3.19051e-05	0	0.482921	0.457823	0.410792	0.408668	0	0.736136	0.706476	0.738155	0.653922
A5.2966	A5	2	[17083444 17083736]	[17083346 17083736]	+	AT2G40935	0.00210693	0.0321924	0.0154033	-0.00145619	-0.000831025	5.21353e-05	0.0478392	0.356056	0.495275	0.361402	0.412543	0.0601877	0.62895	0.735267	0.70249	0.656624
A5.2965	A5	2	[17083444 17083736]	[17083379 17083736]	+	AT2G40935	0.0171734	0.610412	0.0194447	-0.000360395	-0.000141958	1.59928e-05	8.46029e-125	0.460636	0.914883	0.921349	0.873525	3.22302e-124	0.718982	0.972563	0.988341	0.952592
A5.2967	A5	2	[17117694 17117860]	[17117711 17117860]	+	AT2G41020	0.000857268	0.127521	-0.047494	-0.00136658	0.00302195	-5.32255e-05	5.69827e-09	0.0344442	0.634344	0.0136411	0.534128	1.05323e-08	0.13213	0.829636	0.114708	0.748927
A5.2968	A5	2	[17118423 17118539]	[17118391 17118539]	+	AT2G41020	0.0286893	0.952335	0.0159339	-0.00245205	0.00079721	-7.59311e-06	0	0.237616	0.155469	0.278775	0.882636	0	0.500313	0.392092	0.630399	0.956547
A5.2969	A5	2	[17121876 17121971]	[17121866 17121971]	+	AT2G41040	0.0804383	0.0359319	-0.00333519	-0.00508471	0.00523584	0.000213356	0.165448	0.900136	0.134825	0.000304876	0.035218	0.194995	0.971538	0.359525	0.00646857	0.143894
A5.3712	A5	2	[17125641 17125966]	[17125641 17126152]	-	AT2G41050	0.000803884	0.999848	-0.00136107	-0.000296431	0.000139186	5.72643e-06	0	0.780054	0.638214	0.612514	0.763324	0	0.91715	0.831664	0.862647	0.895847
A5.3714	A5	2	[17125641 17126152]	[17125641 17126115]	-	AT2G41050	0.00591724	-0.0015512	0.0134218	0.000284886	-0.000489778	-9.03046e-06	0.741566	0.00543659	0.648253	0.0719803	0.631667	0.773725	0.0303385	0.837177	0.32141	0.816991
A5.3233	A5	2	[17131096 17131239]	[17129775 17131239]	+	AT2G41060_and_AT2G41070_and_AT2G41090_and_AT2G41080_and_AT2G41082	0.0145939	0.989526	0.00204786	-0.00039143	0.000784128	-2.00477e-05	0	0.790334	0.69121	0.0620251	0.494745	0	0.922721	0.862316	0.295504	0.719572
A5.3231	A5	2	[17129775 17131239]	[17131157 17131239]	+	AT2G41060_and_AT2G41070_and_AT2G41090_and_AT2G41080_and_AT2G41082	0						1	1	1	1	1	1	1	1	1	1
A5.2970	A5	2	[17138206 17138673]	[17138573 17138673]	+	AT2G41100	0.0463233	0.164222	0.0889715	-0.00617617	-0.00266551	5.08338e-05	4.29491e-17	9.06143e-06	0.0160329	0.0147927	0.505909	9.55529e-17	0.00010749	0.0861465	0.120484	0.728727
A5.2971	A5	2	[17140454 17140818]	[17140490 17140818]	+	AT2G41110	0.000178171	0.00592168	0.000500917	-5.15112e-05	-2.01716e-05	-3.7272e-06	0.000119967	0.751139	0.7988	0.814911	0.535909	0.000185393	0.901521	0.919391	0.951109	0.750038
A5.3236	A5	2	[17152280 17152395]	[17152284 17152395]	+	AT2G41140_and_AT2G41150	0.0378886	0.00793657	0.0249909	-0.00117337	0.00080611	3.47311e-05	0.0764859	5.41312e-08	0.0460071	0.00130529	0.0474579	0.0940691	9.38715e-07	0.180879	0.0205772	0.177424
A5.3237	A5	2	[17154995 17155097]	[17155026 17155097]	+	AT2G41140_and_AT2G41150	0.0142637	0.213409	0.0664866	0.00213079	-0.00326393	-0.000258357	0.00321135	0.370857	0.822634	0.42067	0.361673	0.00451664	0.643457	0.930899	0.744999	0.613197
A5.2972	A5	2	[17178720 17178827]	[17178737 17178827]	+	AT2G41220	0.019532	0.0339755	0.00224412	-0.00537533	0.00108049	0.000232399	0.460509	0.962102	0.373691	0.674956	0.19677	0.504921	0.994524	0.636665	0.890326	0.43803
A5.2973	A5	2	[17269402 17269719]	[17269490 17269719]	+	AT2G41430	0.00182303	0.0214932	0.000820207	2.24199e-05	6.26766e-05	-1.80631e-05	4.43985e-79	0.483697	0.881055	0.326583	5.20925e-05	1.51121e-78	0.736165	0.958129	0.674395	0.000824683
A5.2974	A5	2	[17269402 17269719]	[17269509 17269719]	+	AT2G41430	0.00110456	0.0280215	0.00200315	-4.35145e-05	-5.61619e-05	-2.68504e-05	4.97782e-55	0.276275	0.853344	0.575807	0.00012911	1.54186e-54	0.546827	0.945798	0.843028	0.00177911
A5.2975	A5	2	[17269509 17269719]	[17269490 17269719]	+	AT2G41430	0.0181059	0.45415	-0.0226285	-0.00443362	0.0025459	0.000294213	2.40291e-140	0.220612	0.0606793	0.0115325	2.94421e-05	9.45995e-140	0.477383	0.218144	0.102073	0.000498959
A5.2976	A5	2	[17273378 17273456]	[17273384 17273456]	+	AT2G41440	0.0583166	0.0173503	0.0754663	-0.000324687	-0.00107186	-2.72418e-06	0.232688	4.19241e-07	0.864886	0.187718	0.961784	0.268719	6.37632e-06	0.950874	0.521712	0.994133
A5.2977	A5	2	[17302144 17302222]	[17302142 17302222]	+	AT2G41490	0.117738	0.00702165	0.0942068	-0.000329412	0.00147072	3.5928e-05	0.743448	1.86652e-05	0.906874	0.220623	0.668497	0.77558	0.000208784	0.969062	0.563276	0.84162
A5.3918	A5	2	[17312412 17312804]	[17312412 17312808]	-	AT2G41505_and_AT2G41515	0.0458928	0.960051	0.0544672	-0.00648904	-0.000543653	0.000221544	9.41209e-233	0.056105	0.0751801	0.718972	0.0347307	4.19081e-232	0.188407	0.249731	0.911403	0.142528
A5.2979	A5	2	[17326606 17326792]	[17326617 17326792]	+	AT2G41540	0.0929128	0.262296	0.0770145	-0.017467	0.000993639	0.000462182	0.000471178	0.316947	0.0760584	0.812909	0.115155	0.000703839	0.590364	0.251135	0.95042	0.317791
A5.2978	A5	2	[17326606 17326795]	[17326617 17326795]	+	AT2G41540	0.0482757	0.00628769	0.0738411	0.0050909	-0.00159784	-0.000182668	0.729069	7.34136e-05	0.0326313	0.115792	0.0100828	0.762366	0.000724416	0.142255	0.415861	0.0584764
A5.3716	A5	2	[17335630 17335696]	[17335630 17337008]	-	AT2G41560	0.00127572	0.998461	0.000194416	-3.03559e-05	6.75817e-05	-9.00862e-06	0	0.858928	0.828277	0.257411	0.0307378	0	0.954593	0.933493	0.606199	0.131425
A5.3718	A5	2	[17335630 17337008]	[17335630 17336169]	-	AT2G41560	0.00130487	0.00758538	-0.0013346	-0.000213145	0.000164967	7.14021e-06	5.22716e-11	0.260251	0.159929	0.0107479	0.11411	1.02326e-10	0.529237	0.398367	0.0967377	0.316106
A5.3919	A5	2	[17345768 17345987]	[17345768 17345992]	-	AT2G41600_and_AT2G41620_and_AT2G41630	0.162785	0.841447	0.140676	0.0012522	0.00138183	-8.93785e-05	0	3.49365e-12	0.628407	0.210385	0.246302	0	1.00624e-10	0.826472	0.550234	0.500189
A5.2981	A5	2	[17374292 17374395]	[17374288 17374395]	+	AT2G41670	0.0964658	0.828576	0.153761	0.00431116	-0.00358095	-5.94557e-05	7.84626e-176	3.15585e-07	0.262417	0.0290285	0.603956	3.26307e-175	4.91002e-06	0.52938	0.185974	0.797707
A5.2980	A5	2	[17374670 17374804]	[17374695 17374804]	+	AT2G41670	0.086143	0.142455	-0.0120525	-0.00889037	0.00613722	0.000278255	0.0103078	0.832449	0.222563	0.0483023	0.200102	0.01387	0.944079	0.483325	0.25486	0.442479
A5.3719	A5	2	[17384089 17384159]	[17384089 17384177]	-	AT2G41700	8.1224e-05	0.992379	-0.000633721	0.000483565	4.46841e-05	-1.08101e-05	0	0.585777	0.00115312	0.48121	0.0147452	0	0.804334	0.0114163	0.787216	0.0774409
A5.3721	A5	2	[17384764 17384993]	[17384764 17385000]	-	AT2G41700	0.0429813	0.918615	0.0141119	0.000670353	0.00180433	-9.88329e-05	0	0.189397	0.626074	0.00209953	0.0159069	0	0.432306	0.824531	0.0296902	0.0816998
A5.3720	A5	2	[17386429 17386489]	[17386429 17386549]	-	AT2G41700	8.1224e-05	0.992379	-0.000633721	0.000483565	4.46841e-05	-1.08101e-05	0	0.585777	0.00115312	0.48121	0.0147452	0	0.804334	0.0114163	0.787216	0.0774409
A5.3722	A5	2	[17390809 17391108]	[17390809 17391104]	-	AT2G41700	0.0926219	0.0305665	0.0633839	-0.00241549	0.00182738	0.000104326	0.0946759	0.000730017	0.314324	0.0742305	0.144694	0.115106	0.00550133	0.585343	0.326216	0.364057
A5.2982	A5	2	[17397771 17398039]	[17397510 17398039]	+	AT2G41705	0.00262802	0.998141	-0.00104728	-0.00029213	0.000229706	6.83075e-06	0	0.771443	0.526518	0.242844	0.619179	0	0.913002	0.75714	0.589895	0.808026
A5.3723	A5	2	[17406192 17406303]	[17406192 17406326]	-	AT2G41720	0.0285774	0.91722	0.0225514	0.00148087	0.000376628	-4.09884e-05	0	0.0307029	0.26739	0.508278	0.302876	0	0.121065	0.534924	0.804319	0.562888
A5.3724	A5	2	[17416946 17417215]	[17416946 17417445]	-	AT2G41740	0.000190316	0.994234	-0.00150141	0.000244481	0.000105733	-1.04304e-05	0	0.463065	0.350336	0.343512	0.181136	0	0.721285	0.615592	0.687619	0.417041
A5.3726	A5	2	[17453302 17453387]	[17453302 17453398]	-	AT2G41830	4.12465e-05	0.999162	-0.0023653	-0.00376591	0.000150409	9.63458e-05	0	0.854473	0.0224617	0.830709	0.0500178	0	0.952876	0.109355	0.956561	0.184078
A5.3725	A5	2	[17455347 17455549]	[17455347 17455544]	-	AT2G41830	0.180988	0.122357	0.132426	-0.001668	0.00313205	4.043e-05	0.00631172	0.00395783	0.777795	0.21877	0.818623	0.00865148	0.0233214	0.909857	0.561283	0.924767
A5.2984	A5	2	[17476899 17476994]	[17476914 17476994]	+	AT2G41880	0.0782644	0.0378181	0.0775341	0.000855278	4.56418e-05	-3.44654e-05	0.0428762	5.19561e-05	0.727166	0.965171	0.637021	0.0542205	0.000530414	0.881121	1	0.820821
A5.3727	A5	2	[17480437 17480853]	[17480437 17480511]	-	AT2G41890	0.0147499	0.0103722	-0.0453056	0.0212889	0.00375347	-0.000535193	0.871934	0.49249	0.0117087	0.297266	0.0334305	0.893723	0.74042	0.0680385	0.648481	0.13894
A5.3728	A5	2	[17549889 17549986]	[17549889 17550032]	-	AT2G42070	0.0175903	0.0739669	0.045547	-0.0073488	-0.00174729	0.000171271	1.49903e-47	3.48178e-18	5.65468e-28	9.71814e-10	9.78596e-18	4.44726e-47	1.67677e-16	4.01348e-25	9.19676e-08	1.67655e-15
A5.3730	A5	2	[17554616 17554691]	[17554616 17554960]	-	AT2G42080	0.00721298	0.95992	0.0189649	-0.00155239	-0.000734495	7.90576e-05	0	0.0569274	0.223193	0.176507	0.0373497	0	0.190546	0.484047	0.505735	0.149866
A5.2985	A5	2	[17567592 17567675]	[17567574 17567675]	+	AT2G42130	0.0827828	0.0471613	0.0468912	-0.00696116	0.00224322	0.000220243	0.00521123	0.00677802	0.00168004	0.0175839	0.000850011	0.00719097	0.0363339	0.0155052	0.134819	0.00838757
A5.3731	A5	2	[17575286 17575359]	[17575286 17575370]	-	AT2G42160	0.146369	0.0541811	-0.00352204	-0.00870117	0.00936819	0.000270962	0.000387641	0.822105	1.41504e-05	5.80226e-28	5.6923e-06	0.000581969	0.938764	0.000277882	6.40612e-25	0.00012009
A5.2986	A5	2	[17577827 17578220]	[17577815 17578220]	+	AT2G42170	0.127973	0.938346	0.0916978	-0.00849863	0.00226717	0.000169194	5.39428e-136	0.0180646	0.0867693	0.283941	0.252476	2.10669e-135	0.0802184	0.273818	0.634785	0.507686
A5.2987	A5	2	[17582855 17583584]	[17583141 17583584]	+	AT2G42190	0.0912132	0.685106	0.0700064	-0.000694002	0.00132543	7.55624e-05	1.38007e-84	0.0522451	0.880445	0.500531	0.582589	4.77371e-84	0.178891	0.957781	0.800187	0.783267
A5.2988	A5	2	[17590523 17590621]	[17590271 17590621]	+	AT2G42210	0.000493881	1.00053	0.000222055	-0.000286664	1.69891e-05	8.02958e-06	0	0.858682	0.0724	0.802815	0.0912301	0	0.954541	0.24401	0.947573	0.274289
A5.3238	A5	2	[17600548 17600778]	[17600539 17600778]	+	AT2G42240_and_AT2G42247	0.0507021	0.200187	9.82941e-05	0.00363258	0.00316274	1.93675e-05	0.00135632	0.998777	0.657822	0.365787	0.936829	0.00196405	1	0.843173	0.705156	0.982687
A5.3240	A5	2	[17600548 17600778]	[17600678 17600778]	+	AT2G42240_and_AT2G42247	0.00153692	0.00200194	0.00497911	-0.000375112	-0.000216915	1.1785e-05	0.539907	0.131345	0.380015	0.222724	0.356309	0.581348	0.34035	0.642598	0.565489	0.608477
A5.2991	A5	2	[17622374 17623440]	[17622378 17623440]	+	AT2G42300	0.000506447	-0.000696364	0.000101289	0.000126612	2.53223e-05	-3.95662e-06	0.499137	0.923661	0.349168	0.660576	0.32615	0.541774	0.978957	0.614605	0.88342	0.578859
A5.2989	A5	2	[17622374 17623440]	[17623233 17623440]	+	AT2G42300	0.00739774	-0.00563264	0.0118954	0.00167234	-0.000281104	-4.02249e-05	0.169944	0.00472604	0.00190692	0.221042	0.0122089	0.199914	0.0269736	0.0170608	0.563725	0.0675271
A5.3732	A5	2	[17698834 17698916]	[17698834 17699175]	-	AT2G42500	0.00130237	0.992237	-0.00296155	0.000388512	0.000266495	-3.5901e-05	0	0.262361	0.250455	0.0644937	0.000364975	0	0.531425	0.516791	0.302194	0.00423178
A5.3243	A5	2	[17704863 17705266]	[17705034 17705266]	+	AT2G42510_and_AT2G42520	0.00254764	0.0352734	0.00899786	-0.000834494	-0.000403139	-4.53704e-06	0.000118796	0.338591	0.487879	0.431917	0.899274	0.00018364	0.612166	0.729592	0.753725	0.964155
A5.3734	A5	2	[17719042 17719152]	[17719042 17719619]	-	AT2G42570	0.000131942	0.988097	0.00371719	0.000463123	-0.000224078	-4.29329e-06	0	0.0816298	0.0899459	0.0543411	0.597793	0	0.245946	0.280293	0.272377	0.793176
A5.3735	A5	2	[17762802 17762933]	[17762802 17762918]	-	AT2G42640	0.109965	0.60007	0.166017	-0.00600785	-0.00350326	0.000240505	2.67274e-21	0.0106143	0.469851	0.322986	0.331544	6.33745e-21	0.0526036	0.716053	0.67133	0.584095
A5.3738	A5	2	[17772652 17773147]	[17772652 17772773]	-	AT2G42670	0.0743899	0.0193425	0.0753573	-0.00234362	-6.04661e-05	7.77441e-05	0.294328	6.82124e-05	0.333019	0.953291	0.281137	0.334423	0.00067803	0.600307	0.997667	0.540098
A5.3736	A5	2	[17772652 17773147]	[17772652 17773181]	-	AT2G42670	0.0433269	0.0349637	-0.0244258	-0.00586486	0.00423454	0.000184034	0.00428159	0.051742	0.000261501	6.34103e-10	0.000120688	0.00596049	0.177777	0.00335283	6.27994e-08	0.00167647
A5.3740	A5	2	[17805095 17805302]	[17805095 17805310]	-	AT2G42790	0.130639	0.0450567	-0.0224627	-0.00824673	0.00956886	0.000294986	0.00153676	0.12372	1.00003e-05	2.79064e-33	1.14005e-07	0.00221694	0.326333	0.000206305	6.93242e-30	3.74731e-06
A5.3742	A5	2	[17814218 17814557]	[17814218 17814560]	-	AT2G42810	0.00273134	0.355373	-0.00767431	0.0164779	0.000516731	-0.000694151	2.52511e-08	0.909823	0.0516818	0.886906	0.0062312	4.57812e-08	0.974728	0.196023	0.975857	0.0408246
A5.3743	A5	2	[17815952 17816415]	[17815952 17816554]	-	AT2G42810	0.000874288	0.997348	0.000140496	-0.000296014	4.58619e-05	8.88478e-06	0	0.945913	0.263916	0.684797	0.260421	0	0.98759	0.53111	0.895309	0.517215
A5.3248	A5	2	[17861660 17862342]	[17862164 17862342]	+	AT2G42910_and_AT2G42920	0.0529429	0.646094	0.0777287	0.00590859	-0.00154911	-0.000218423	3.95772e-22	0.256692	0.500373	0.67861	0.403098	9.49306e-22	0.524823	0.738787	0.892353	0.649724
A5.2993	A5	2	[17864922 17865036]	[17864939 17865036]	+	AT2G42950	0.065275	0.787207	0.00838318	0.00351885	0.00355574	-3.81498e-05	5.12969e-39	0.892111	0.656328	0.29164	0.871373	1.4407e-38	0.968704	0.8422	0.642066	0.951713
A5.3744	A5	2	[17869510 17869596]	[17869510 17869609]	-	AT2G42960	0.350837	-0.00637995	0.123798	0.00364248	0.0149389	-6.57424e-05	0.895301	0.0123866	0.570653	5.62131e-08	0.731709	0.915164	0.059332	0.787076	3.62708e-06	0.877969
A5.3746	A5	2	[17881968 17882391]	[17881968 17882056]	-	AT2G43000	0.00537879	0.00378564	0.00685712	-5.66357e-05	-8.17299e-05	2.22556e-06	0.696021	0.568153	0.966244	0.894014	0.955933	0.731247	0.792766	0.994638	0.978505	0.991209
A5.2994	A5	2	[17886650 17886993]	[17886888 17886993]	+	AT2G43010	0.00238715	0.00311439	0.00321483	-0.00032518	-5.17305e-05	9.79633e-06	0.0583123	0.0567708	0.132031	0.574176	0.127802	0.0726376	0.190193	0.354901	0.842063	0.339128
A5.2995	A5	2	[17887996 17888113]	[17887985 17888113]	+	AT2G43010	0.186089	0.693837	0.174111	0.00176916	0.000748595	-6.20562e-05	2.72846e-237	8.56095e-16	0.52282	0.526009	0.451895	1.22199e-236	3.47687e-14	0.754869	0.815919	0.687997
A5.3747	A5	2	[17913392 17913607]	[17913392 17913589]	-	AT2G43070	0.00591528	0.0971194	0.0338441	-0.00104114	-0.00174555	4.44539e-05	2.32086e-15	0.00711841	0.517567	0.0109487	0.353775	5.00216e-15	0.0378185	0.751153	0.0981596	0.606267
A5.3249	A5	2	[17959225 17959336]	[17959230 17959336]	+	AT2G43190_and_AT2G43200_and_AT2G43210_and_AT2G43220	0.200751	0.068831	0.147848	0.00831304	0.00330649	-0.000269691	0.0371992	1.28593e-05	0.0552119	0.0737169	0.0368451	0.0473286	0.000147948	0.205003	0.325103	0.148527
A5.3251	A5	2	[17960778 17960922]	[17960782 17960922]	+	AT2G43190_and_AT2G43200_and_AT2G43210_and_AT2G43220	0.115746	0.865017	0.140402	-0.0305209	-0.00162428	0.00104878	1.39588e-09	0.322298	0.0910659	0.831962	0.0478075	2.62631e-09	0.595938	0.282514	0.956673	0.178343
A5.3250	A5	2	[17960778 17960941]	[17960782 17960941]	+	AT2G43190_and_AT2G43200_and_AT2G43210_and_AT2G43220	0.0138076	0.0548197	0.00909059	-0.00135258	0.000294813	3.41312e-05	4.89811e-05	0.51161	0.445296	0.696415	0.518004	7.72881e-05	0.752546	0.698316	0.901634	0.737112
A5.3253	A5	2	[17960778 17960941]	[17960866 17960941]	+	AT2G43190_and_AT2G43200_and_AT2G43210_and_AT2G43220	0.00132277	0.00335156	0.00256543	-5.37451e-06	-7.7666e-05	-2.84482e-06	0.0110625	0.0580024	0.975237	0.292811	0.581335	0.0148426	0.193212	0.999246	0.643186	0.782374
A5.3920	A5	2	[17975340 17975620]	[17975340 17975616]	-	AT2G43235_and_AT2G43240	0.001382	-0.00131129	0.00145553	0.000328748	-4.5959e-06	-1.07824e-05	0.518585	0.484898	0.217576	0.967754	0.174699	0.560759	0.736165	0.476697	1	0.407718
A5.2998	A5	2	[17989741 17990137]	[17989739 17990137]	+	AT2G43280	0.000669933	0.999755	-0.000274706	4.8394e-05	5.90399e-05	-3.94091e-06	0	0.830126	0.767683	0.398003	0.419454	0	0.942887	0.904024	0.729031	0.662284
A5.2997	A5	2	[17989739 17990137]	[17989968 17990137]	+	AT2G43280	0.000958186	-0.00112275	0.00166753	0.000708139	-4.43341e-05	-1.8264e-05	0.711998	0.59302	0.0760647	0.794504	0.124638	0.746165	0.809302	0.251135	0.944424	0.334001
A5.2999	A5	2	[18021724 18021807]	[18021737 18021807]	+	AT2G43400	0.0762153	0.0347597	0.0354793	-0.00292023	0.002546	0.000110889	0.0035892	0.00376239	0.0623242	0.000138279	0.017524	0.00502933	0.0223643	0.221625	0.00329945	0.0875464
A5.3748	A5	2	[18029348 18029568]	[18029348 18030719]	-	AT2G43410	0.00904455	0.951271	0.0181825	-0.00200184	-0.00057112	-5.55422e-06	0	0.298517	0.37099	0.549457	0.933608	0	0.571278	0.633947	0.829596	0.981271
A5.3921	A5	2	[18036834 18037137]	[18036834 18037150]	-	AT2G43420_and_AT2G43430	0.00537008	0.0398067	0.00424261	0.000172675	7.04667e-05	5.44655e-05	4.33491e-07	0.599569	0.867356	0.873004	0.0770492	7.51563e-07	0.812721	0.952193	0.970546	0.245257
A5.3922	A5	2	[18037621 18038125]	[18037621 18038001]	-	AT2G43420_and_AT2G43430	0.0189404	0.933561	0.0172121	0.00865539	0.000108016	-0.000435761	0	0.344091	0.000200302	0.913334	3.31352e-10	0	0.617859	0.00267758	0.985224	1.86019e-08
A5.3749	A5	2	[18049222 18049352]	[18049222 18049302]	-	AT2G43465	0.173402	0.186339	0.253235	0.00516267	-0.00529177	0.000419594	0.013223	0.00131348	0.604551	0.214393	0.158619	0.01762	0.0091419	0.809853	0.555985	0.384738
A5.3752	A5	2	[18057937 18058044]	[18057937 18058056]	-	AT2G43490	0.415779	0.220018	0.368156	-0.004519	0.00297638	0.000267202	7.8531e-12	6.51248e-29	0.284377	0.0982095	0.0336329	1.56799e-11	6.16308e-27	0.554252	0.3813	0.139404
A5.3000	A5	2	[18062599 18062693]	[18062595 18062693]	+	AT2G43500	0.230175	0.752109	0.243305	-0.0128049	-0.00111406	0.00044228	8.54122e-59	5.37408e-07	0.0409339	0.701088	0.0238402	2.69176e-58	8.0221e-06	0.166973	0.903329	0.109083
A5.3002	A5	2	[18063659 18064253]	[18064153 18064253]	+	AT2G43500	0.010213	0.182005	0.0449067	0.000796701	-0.00223755	9.39274e-05	7.89672e-05	0.34267	0.896445	0.401703	0.610975	0.000123169	0.616066	0.964985	0.731036	0.802757
A5.3003	A5	2	[18065326 18065412]	[18065365 18065412]	+	AT2G43500	0						1	1	1	1	1	1	1	1	1	1
A5.3754	A5	2	[18074731 18074819]	[18074731 18074824]	-	AT2G43560	0.0436154	0.984794	0.00258253	-0.000386938	0.00256455	-7.37275e-05	0	0.58482	0.522286	2.6462e-23	4.2835e-05	0	0.803848	0.754438	1.71485e-20	0.000697384
A5.3753	A5	2	[18075081 18075348]	[18075081 18075156]	-	AT2G43560	0.000121585	0.00183759	-0.000753228	-4.32727e-05	5.46758e-05	6.35441e-08	0.000149629	0.129779	0.496334	0.0438227	0.973255	0.000230061	0.33773	0.735903	0.24098	0.998767
A5.3756	A5	2	[18098218 18098314]	[18098218 18098341]	-	AT2G43640	0.000966985	0.00125642	-0.000611988	-0.00018206	9.86858e-05	7.78271e-06	0.29284	0.617469	0.245521	0.139872	0.0956894	0.332922	0.824866	0.511066	0.459458	0.282762
A5.3755	A5	2	[18098688 18099073]	[18098688 18099027]	-	AT2G43640	0.0170634	0.920432	0.027966	0.00233294	-0.000681413	-5.96032e-05	0	0.00727542	0.0801172	0.230627	0.133471	0	0.0384949	0.259648	0.575987	0.347399
A5.3004	A5	2	[18108719 18109068]	[18108506 18109068]	+	AT2G43680	0.00147007	0.995196	0.00271617	0.000209895	-7.78813e-05	-3.93025e-06	0	0.00345912	0.077414	0.124378	0.267103	0	0.0208106	0.253883	0.432823	0.524771
A5.3005	A5	2	[18115261 18115680]	[18115267 18115680]	+	AT2G43700	0.46959	0.136723	0.504233	0.0006452	-0.00232238	-0.000204992	0.0499263	3.32243e-13	0.941672	0.534332	0.428171	0.0626866	1.05927e-11	0.983576	0.820936	0.670011
A5.3257	A5	2	[18132788 18133188]	[18132693 18133188]	+	AT2G43710_and_AT2G43720_and_AT2G43760_and_AT2G43790	0.00149319	0.793599	0.0142893	-0.0103088	-0.000799756	0.000400873	0	0.470919	4.79366e-05	0.459495	1.1213e-07	0	0.727843	0.000793002	0.772433	3.69755e-06
A5.3254	A5	2	[18133081 18133188]	[18132693 18133188]	+	AT2G43710_and_AT2G43720_and_AT2G43760_and_AT2G43790	0.0302244	0.452852	0.0820379	-0.00170083	-0.00323834	0.000551958	9.36931e-83	0.000666465	0.581333	0.0138047	1.90088e-09	3.21773e-82	0.00509288	0.79447	0.115677	9.12483e-08
A5.3255	A5	2	[18133081 18133188]	[18132788 18133188]	+	AT2G43710_and_AT2G43720_and_AT2G43760_and_AT2G43790	0.021339	0.182266	0.0526031	0.00498378	-0.00195401	0.000258944	5.62566e-14	0.0344682	0.11738	0.149924	0.00632325	1.17834e-13	0.132172	0.33079	0.474852	0.0412374
A5.3256	A5	2	[18132880 18133188]	[18133081 18133188]	+	AT2G43710_and_AT2G43720_and_AT2G43760_and_AT2G43790	0.0552335	0.860152	0.0626821	0.00128232	-0.000465535	7.27235e-05	2.38521e-274	0.0119398	0.687706	0.732171	0.444213	1.10908e-273	0.0576023	0.860427	0.91748	0.682717
A5.3760	A5	2	[18136665 18137409]	[18136665 18136946]	-	AT2G43780	0.00183676	0.0137517	-0.00394991	-0.000795648	0.000361667	2.17274e-05	0.0036143	0.415222	0.199581	0.171486	0.239739	0.00506379	0.682831	0.453105	0.499234	0.492543
A5.3759	A5	2	[18136665 18136991]	[18136665 18137409]	-	AT2G43780	0.000838893	0.990692	0.00484215	0.000304778	-0.000250204	-4.86381e-07	0	0.183143	0.512549	0.207378	0.97202	0	0.423808	0.747713	0.546594	0.998375
A5.3009	A5	2	[18149574 18149699]	[18149375 18149699]	+	AT2G43810	0.000351998	0.986925	0.00522719	-0.000757674	-0.000304699	3.79251e-05	0	0.445737	0.38764	0.415203	0.146697	0	0.707442	0.64934	0.741828	0.367667
A5.3008	A5	2	[18149547 18149699]	[18149574 18149699]	+	AT2G43810	0.0204227	0.881529	0.0625802	0.00432223	-0.00264363	-4.03691e-05	2.42452e-64	0.25127	0.531014	0.370137	0.844632	7.81689e-64	0.517899	0.760414	0.709232	0.939145
A5.3763	A5	2	[18184696 18185022]	[18184696 18185017]	-	AT2G43910	0.00300157	0.99024	0.00614446	0.000405135	-0.00019643	-5.76798e-06	0	9.20816e-11	0.000840247	0.000146511	0.110589	0	2.28937e-09	0.00880414	0.0034773	0.310181
A5.3764	A5	2	[18185878 18186409]	[18185878 18186253]	-	AT2G43910	0.000586072	0.0032225	0.000823179	-0.000198432	-1.48192e-05	5.1882e-06	1.71448e-05	0.284402	0.0437057	0.723902	0.0767519	2.77388e-05	0.555969	0.174819	0.913845	0.244598
A5.3771	A5	2	[18189584 18189720]	[18189584 18189716]	-	AT2G43920	0.00326717	0.0036561	0.00479614	-0.000363647	-9.55609e-05	8.34934e-06	0.107032	0.0393163	0.22197	0.451646	0.346645	0.129196	0.145615	0.482657	0.767421	0.599391
A5.3765	A5	2	[18190141 18190253]	[18190141 18190229]	-	AT2G43920	0.0360028	0.00407074	0.027008	0.00205372	0.00056218	-5.20803e-05	0.433227	4.01592e-07	0.00259316	0.0531401	0.0103559	0.477927	6.13292e-06	0.0215747	0.269223	0.0596768
A5.3769	A5	2	[18190340 18190428]	[18190340 18190530]	-	AT2G43920	0.0684948	0.0404849	0.0283426	-0.00234881	0.00181904	0.000156622	0.0541678	0.221571	0.405856	0.22167	0.0990281	0.0677609	0.478833	0.664998	0.564415	0.288594
A5.3770	A5	2	[18190340 18190428]	[18190340 18190535]	-	AT2G43920	0.152597	0.0169229	0.0695737	-0.00263407	0.00500737	9.52018e-05	0.570422	0.0343956	0.51107	0.0177055	0.479632	0.610677	0.131977	0.746631	0.135299	0.708109
A5.3768	A5	2	[18190340 18190560]	[18190340 18190428]	-	AT2G43920	0.116676	0.315886	0.11867	-0.0126121	-0.000124617	8.56521e-05	1.00772e-25	0.0001232	0.001425	0.941083	0.467235	2.5193e-25	0.00115417	0.0135961	0.993931	0.698335
A5.3766	A5	2	[18190340 18190560]	[18190340 18190530]	-	AT2G43920	0.0298553	0.0171267	0.0309694	-0.0013368	-6.96331e-05	3.56856e-05	0.0050562	7.7592e-07	0.0954904	0.838623	0.135276	0.00698481	1.13328e-05	0.291597	0.958728	0.350173
A5.3772	A5	2	[18190340 18190560]	[18190340 18190535]	-	AT2G43920	0.0517158	0.00638632	0.0591158	-0.00088408	-0.000462504	2.58481e-05	0.503775	1.61538e-09	0.480732	0.386978	0.488993	0.546132	3.45439e-08	0.724353	0.721935	0.714749
A5.3010	A5	2	[18193863 18194220]	[18193982 18194220]	+	AT2G43930	0.00143756	0.989536	0.00750723	0.000957198	-0.000380383	-2.04475e-05	0	0.086052	0.0805348	0.107001	0.210723	0	0.254615	0.260469	0.398645	0.457147
A5.3774	A5	2	[18201579 18201717]	[18201579 18201656]	-	AT2G43950	0.0101236	0.00201615	-0.00115841	-0.00014392	0.000705126	8.34022e-06	0.439874	0.665309	0.67443	1.38775e-06	0.413918	0.484451	0.854583	0.853524	6.26799e-05	0.657619
A5.3258	A5	2	[18228558 18228797]	[18228715 18228797]	+	AT2G44065_and_MSTRG.13039	0.000555653	0.0066904	0.00469454	-0.000205362	-0.00025868	3.27307e-06	0.029955	0.137628	0.611712	0.13372	0.785978	0.0384912	0.3518	0.814854	0.449756	0.908469
A5.3923	A5	2	[18241115 18241238]	[18241115 18241280]	-	AT2G44090_and_AT2G09510	0.0286455	0.251084	0.106628	-0.00516841	-0.0048739	0.000448802	0.0455452	0.407826	0.753833	0.48798	0.360763	0.0574252	0.675876	0.897041	0.791226	0.612608
A5.3012	A5	2	[18259298 18259422]	[18259294 18259422]	+	AT2G44150	0.0177661	0.017711	0.00850185	0.000374013	0.000579014	-1.65423e-05	0.255696	0.594836	0.8549	0.50673	0.786041	0.293402	0.810204	0.946706	0.803519	0.908469
A5.3776	A5	2	[18270284 18270427]	[18270284 18270480]	-	AT2G44180	0.0082904	0.978416	0.0113543	0.000427194	-0.000191494	2.17901e-07	0	0.00996178	0.448531	0.425615	0.989649	0	0.0499429	0.700587	0.74828	1
A5.3775	A5	2	[18270575 18270659]	[18270575 18270664]	-	AT2G44180	0.00338513	0.997992	-0.00135572	8.74953e-05	0.000296303	-1.67766e-05	0	0.533159	0.75325	0.0125376	0.0430768	0	0.768283	0.896812	0.10791	0.165843
A5.3777	A5	2	[18303185 18303286]	[18303185 18303297]	-	AT2G44280	0.100658	0.0235011	0.0587944	0.00276589	0.00265888	-9.54077e-05	0.493706	0.0934021	0.541358	0.165199	0.479957	0.537032	0.268964	0.767192	0.496629	0.708434
A5.3013	A5	2	[18316392 18316655]	[18316582 18316655]	+	AT2G44350	3.7455e-05	-0.00011098	0.000162914	3.21667e-05	-7.84122e-06	-7.68324e-07	0.633147	0.494623	0.291884	0.546804	0.398147	0.671486	0.741654	0.562703	0.828526	0.646094
A5.3016	A5	2	[18361835 18362047]	[18361956 18362047]	+	AT2G44480	0.0384603	0.936777	-0.0154042	-0.00152571	0.00336653	-5.6672e-05	0	0.528504	0.625596	0.0115711	0.542999	0	0.764495	0.824135	0.102242	0.755123
A5.3017	A5	2	[18418426 18418530]	[18418430 18418530]	+	AT2G44640	0.017215	0.949159	0.0295333	0.000593767	-0.000769898	9.76827e-06	0	0.000621516	0.590752	0.102003	0.766535	0	0.00479487	0.800614	0.388511	0.897396
A5.3780	A5	2	[18427031 18427202]	[18427031 18427199]	-	AT2G44680	0.0261767	0.603625	0.0718413	-0.000409613	-0.00285404	3.96572e-05	3.11983e-237	0.000135874	0.86498	0.00546071	0.580598	1.39685e-236	0.00125726	0.950881	0.0603485	0.781948
A5.3022	A5	2	[18499200 18499358]	[18499187 18499358]	+	AT2G44850	0.00138853	0.994469	0.00688344	0.000565803	-0.000343432	-2.79482e-05	0	0.415397	0.600805	0.456372	0.385702	0	0.682898	0.807535	0.770223	0.635245
A5.3020	A5	2	[18499204 18499358]	[18499187 18499358]	+	AT2G44850	0.00546129	0.981499	0.0123678	0.00107076	-0.000431654	-2.09227e-05	0	0.130745	0.3065	0.333653	0.502464	0	0.339297	0.577565	0.679826	0.725841
A5.3023	A5	2	[18503845 18503987]	[18503879 18503987]	+	AT2G44870	0.0238517	0.0152445	-0.00390802	-0.00189834	0.00173499	0.000107306	0.010977	0.52506	0.0158201	2.31456e-07	4.69744e-06	0.0147336	0.762102	0.0853263	1.28726e-05	0.000101178
A5.3933	A5	2	[18543544 18543782]	[18543544 18543638]	-	AT2G44980_and_AT2G44950_and_AT2G44970	0.00016649	0.00885152	-0.00238956	-0.000597303	0.000159753	1.38514e-05	0.00879115	0.490533	0.177973	0.398161	0.294464	0.0118985	0.739057	0.424295	0.729031	0.55434
A5.3934	A5	2	[18544790 18545003]	[18544790 18544991]	-	AT2G44980_and_AT2G44950_and_AT2G44970	0.0206893	0.0516756	0.0396413	-0.00155498	-0.0011845	1.29781e-05	1.90655e-05	0.00138835	0.326985	0.0799318	0.783649	3.07761e-05	0.00958469	0.596427	0.34026	0.907109
A5.3927	A5	2	[18547507 18547626]	[18547507 18547643]	-	AT2G44980_and_AT2G44950_and_AT2G44970	0.0679477	0.119179	0.0376225	-0.00947407	0.00189533	0.000240908	2.17344e-11	0.039419	5.03166e-05	0.0571609	0.000540413	4.29671e-11	0.145846	0.000826412	0.281601	0.00585169
A5.3935	A5	2	[18551208 18551443]	[18551208 18551439]	-	AT2G44980_and_AT2G44950_and_AT2G44970	0.00503917	0.00288505	-0.000900825	-0.000496643	0.00037125	1.8671e-05	0.0998533	0.616485	0.0309133	0.000154643	0.00646773	0.121065	0.824262	0.136786	0.00363845	0.0419137
A5.3929	A5	2	[18553974 18554095]	[18553974 18554121]	-	AT2G44980_and_AT2G44950_and_AT2G44970	0.0286361	0.0276674	-0.0378429	-0.0040773	0.00415494	0.000129363	0.0577982	0.0114232	0.0331607	3.56675e-07	0.0233137	0.0720364	0.0556596	0.14385	1.8919e-05	0.107199
A5.3928	A5	2	[18553974 18554095]	[18553974 18554125]	-	AT2G44980_and_AT2G44950_and_AT2G44970	0.038866	0.028443	-0.0108876	-0.00502607	0.0031096	0.000167195	0.0574733	0.478435	0.0105418	0.000206525	0.00429855	0.0716463	0.733235	0.0629904	0.00466031	0.0304442
A5.3930	A5	2	[18554886 18554985]	[18554886 18554987]	-	AT2G44980_and_AT2G44950_and_AT2G44970	0.0229495	0.0207051	-0.00107573	-0.00236735	0.00150157	7.22837e-05	0.0531862	0.922	0.0921443	0.0122351	0.0843645	0.0665945	0.978957	0.284742	0.106118	0.260573
A5.3931	A5	2	[18555121 18555246]	[18555121 18555237]	-	AT2G44980_and_AT2G44950_and_AT2G44970	0.00067493	0.996278	0.00252956	0.000291984	-0.000115914	-5.27289e-06	0	0.0802997	0.114588	0.141817	0.338897	0	0.24329	0.326035	0.461725	0.591854
A5.3932	A5	2	[18555772 18555922]	[18555772 18555904]	-	AT2G44980_and_AT2G44950_and_AT2G44970	0.00067493	0.996278	0.00252956	0.000291984	-0.000115914	-5.27289e-06	0	0.0802997	0.114588	0.141817	0.338897	0	0.24329	0.326035	0.461725	0.591854
A5.3024	A5	2	[18576034 18576149]	[18576047 18576149]	+	AT2G45030	0.0477242	0.0211355	0.0211354	-0.00338353	0.0016618	0.000102373	0.00159819	0.00209421	0.000118331	9.24797e-06	9.26619e-05	0.00230267	0.0135832	0.00172492	0.000328976	0.00134025
A5.3025	A5	2	[18657673 18657759]	[18657677 18657759]	+	AT2G45240	0.0283145	0.134924	0.0228523	-0.00143724	0.000341387	2.643e-05	9.12335e-10	0.31199	0.619185	0.781887	0.759038	1.72634e-09	0.585053	0.820255	0.938849	0.893574
A5.3026	A5	2	[18668394 18668495]	[18668386 18668495]	+	AT2G45270	0.0278103	0.962959	0.00114353	0.00120613	0.00166668	-8.78397e-05	0	0.936386	0.510555	0.0329824	0.107781	0	0.984013	0.746171	0.202181	0.305356
A5.3259	A5	2	[18670349 18670489]	[18670277 18670489]	+	AT2G45280_and_AT2G45290	2.11994e-05	1.00041	0.000753813	-0.00037284	-4.57884e-05	1.33295e-05	0	0.727909	0.178634	0.698482	0.106571	0	0.890213	0.425259	0.902273	0.303214
A5.3937	A5	2	[18684951 18685152]	[18684951 18685124]	-	AT2G45320_and_AT2G45315	0.378744	0.380064	0.445842	-0.00483421	-0.00419362	0.000115627	4.07488e-08	3.50061e-10	0.594877	0.279307	0.669461	7.33085e-08	8.13988e-09	0.80372	0.630906	0.842133
A5.3784	A5	2	[18700897 18701097]	[18700897 18701536]	-	AT2G45380	0.080223	0.780854	0.0646805	-0.0335874	0.000971411	0.000682319	8.99072e-73	0.145169	3.36319e-09	0.688381	5.54559e-05	2.99122e-72	0.364155	1.69353e-07	0.897391	0.000869616
A5.3783	A5	2	[18701145 18701240]	[18701145 18701536]	-	AT2G45380	0.0212461	0.962034	0.0216012	0.00156193	-2.2189e-05	-3.96256e-05	0	0.0476124	0.262936	0.970248	0.340497	0	0.167599	0.529853	1	0.593406
A5.3785	A5	2	[18752030 18752161]	[18752030 18752149]	-	AT2G45500	0.101097	0.396999	0.0095578	-0.0106315	0.00572123	0.000378909	1.18662e-26	0.801995	0.0292433	0.00593216	0.00911141	2.99926e-26	0.928511	0.131584	0.0638974	0.0541706
A5.3938	A5	2	[18772281 18772421]	[18772281 18772378]	-	AT2G45520_and_AT2G45540_and_AT2G09640	0.16415	0.639827	0.269318	0.00905866	-0.00626258	-2.29694e-05	7.8526e-48	2.16976e-10	0.0901426	0.00630971	0.882397	2.33479e-47	5.1293e-09	0.280642	0.0667231	0.956519
A5.3940	A5	2	[18772281 18772631]	[18772281 18772640]	-	AT2G45520_and_AT2G45540_and_AT2G09640	0.0310695	0.73291	0.0859239	0.000815287	-0.00342839	4.75402e-05	8.0809e-98	0.016454	0.858807	0.079368	0.727734	2.90476e-97	0.0745084	0.948322	0.338904	0.875367
A5.3939	A5	2	[18772459 18772631]	[18772459 18772640]	-	AT2G45520_and_AT2G45540_and_AT2G09640	0.0588343	0.0662399	-0.050398	-0.007189	0.00676193	0.000335412	0.294034	0.407238	0.348166	0.0396714	0.131843	0.334128	0.675595	0.614605	0.22586	0.344825
A5.3786	A5	2	[18800107 18800513]	[18800107 18800504]	-	AT2G45640	0.000858813	0.996421	0.000487913	0.000184036	2.31813e-05	-3.28734e-06	0	0.696744	0.250578	0.734305	0.490954	0	0.872494	0.516936	0.918652	0.716202
A5.3787	A5	2	[18824880 18825154]	[18824880 18825170]	-	AT2G45690	0.11108	0.763192	0.111037	0.00101496	2.71319e-06	-9.21228e-05	3.71569e-181	4.69549e-05	0.771204	0.998545	0.375699	1.55831e-180	0.000485006	0.905956	1	0.625815
A5.3788	A5	2	[18828397 18828497]	[18828397 18828502]	-	AT2G45700	0.00509613	0.0991087	0.0247675	0.00589597	-0.00122946	-0.000157108	1.44501e-07	0.200136	0.0171358	0.243714	0.0330193	2.55128e-07	0.448178	0.0903623	0.591285	0.137896
A5.3789	A5	2	[18828715 18828813]	[18828715 18828799]	-	AT2G45700	0.0940239	0.0137142	0.093506	-0.000830678	3.23718e-05	1.61344e-05	0.248624	1.75339e-14	0.59445	0.961192	0.728547	0.285772	6.49298e-13	0.803471	1	0.875937
A5.3030	A5	2	[18834113 18834431]	[18834322 18834431]	+	AT2G45720	0.00870229	0.0696467	-0.00960728	0.00174389	0.00114435	-5.4724e-05	0.0891526	0.819205	0.745725	0.617745	0.732706	0.108804	0.937627	0.89233	0.86561	0.878374
A5.3028	A5	2	[18834113 18834431]	[18834344 18834431]	+	AT2G45720	0.0385444	0.0153508	0.0222449	0.00365044	0.00101872	-4.7726e-05	0.566945	0.418659	0.299581	0.497199	0.648987	0.60739	0.685689	0.570567	0.797755	0.82937
A5.3031	A5	2	[18866503 18866606]	[18866228 18866606]	+	AT2G45830	0.546676	0.468684	0.551693	-0.0116577	0.000205645	-7.07916e-05	0.000385672	2.64934e-05	0.457603	0.97517	0.873109	0.000579087	0.000287921	0.706207	1	0.952476
A5.3032	A5	2	[18866503 18866606]	[18866520 18866606]	+	AT2G45830	0.388021	0.0385959	0.446785	0.0103206	-0.00339837	-0.000374661	0.670704	1.64009e-06	0.393937	0.49866	0.30054	0.70744	2.23757e-05	0.654403	0.798538	0.5605
A5.3034	A5	2	[18876850 18876965]	[18876846 18876965]	+	AT2G45870	0.0996776	0.239618	0.0872257	0.0041991	0.000301594	-0.000326728	0.00862323	0.333756	0.721704	0.953277	0.35184	0.0116802	0.607286	0.878265	0.997667	0.604342
A5.3790	A5	2	[18882083 18882219]	[18882083 18882214]	-	AT2G45880	0.0400989	0.844954	0.0810978	0.00518519	-0.00256243	-0.000134227	9.68762e-138	0.0194299	0.242814	0.17585	0.310227	3.79884e-137	0.0848651	0.507737	0.504677	0.565757
A5.3260	A5	2	[18894360 18894479]	[18894087 18894479]	+	AT2G45910_and_AT2G45920	0.0846522	0.708465	0.10052	-0.00881983	-0.000991734	0.000357652	2.31808e-129	0.000817846	0.0217246	0.54502	0.00178646	8.94294e-129	0.00606618	0.106743	0.827524	0.0151616
A5.3261	A5	2	[18894360 18894479]	[18894202 18894479]	+	AT2G45910_and_AT2G45920	0.060697	0.192633	0.030274	-0.0124339	0.00190144	0.00026167	0.000108636	0.553234	0.0569931	0.494848	0.178832	0.000168266	0.782126	0.209593	0.796341	0.413566
A5.3791	A5	2	[18907206 18907653]	[18907206 18907589]	-	AT2G45950	0.0214246	0.166904	0.0182448	-0.0014665	0.000198735	-4.87704e-05	5.74166e-13	0.442558	0.62951	0.878146	0.590268	1.17433e-12	0.704884	0.82715	0.972528	0.787653
A5.3035	A5	2	[18911519 18911607]	[18911523 18911607]	+	AT2G45960	0.000177695	0.000920103	-0.000505249	-0.000107585	4.2684e-05	3.02162e-06	0.0431685	0.279103	0.0716477	0.0937249	0.0895119	0.0545763	0.5502	0.242652	0.371683	0.270741
A5.3036	A5	2	[18920686 18920787]	[18920695 18920787]	+	AT2G45990	0.00918768	0.00503659	0.00171004	-0.000686428	0.000467352	2.37032e-05	0.0141326	0.416725	0.0108351	4.7333e-05	0.00314767	0.0187675	0.684359	0.0642775	0.00132488	0.023779
A5.3037	A5	2	[18923071 18923276]	[18923200 18923276]	+	AT2G46020	0.0466976	0.47921	0.0469325	0.00260801	-1.46811e-05	-0.000326138	5.90066e-50	0.155985	0.537767	0.993509	0.00970533	1.77819e-49	0.381609	0.76462	1	0.0568289
A5.3792	A5	2	[18936445 18936868]	[18936445 18936880]	-	AT2G46040	0.0317742	0.872497	0.0774786	0.00351061	-0.00285653	1.58007e-05	1.41708e-225	0.00551328	0.32565	0.0607027	0.881967	6.26845e-225	0.0306739	0.595643	0.291768	0.956342
A5.3795	A5	2	[18937826 18938310]	[18937826 18937955]	-	AT2G46040	0.00439071	-0.000948914	-0.00102536	0.000173841	0.000342224	-5.40881e-06	0.82998	0.819462	0.767917	0.164364	0.757408	0.856055	0.937742	0.904235	0.495819	0.892672
A5.3793	A5	2	[18937826 18937959]	[18937826 18938310]	-	AT2G46040	0.0760056	0.724225	0.112891	-0.0148856	-0.00230533	0.000303124	3.23808e-21	0.150836	0.138724	0.590755	0.311597	7.6694e-21	0.373675	0.36632	0.85132	0.567194
A5.3796	A5	2	[18944289 18944397]	[18944289 18944408]	-	AT2G46060	0.00252725	0.918833	0.0174234	-0.00113865	-0.000931012	6.21346e-05	0	0.45701	0.704008	0.466302	0.486561	0	0.71612	0.868215	0.776394	0.712911
A5.3262	A5	2	[18951976 18952058]	[18951942 18952058]	+	AT2G46090_and_AT2G46100	0.167792	0.0302082	0.152307	-0.0011208	0.000967811	6.1495e-05	0.197877	2.48062e-10	0.715875	0.461068	0.502701	0.230779	5.82721e-09	0.874929	0.773028	0.726002
A5.3263	A5	2	[18952277 18952365]	[18952260 18952365]	+	AT2G46090_and_AT2G46100	0.0781805	0.0413823	0.051267	-0.00521008	0.00168209	0.000170767	0.000581954	3.26756e-05	0.000968319	0.0124791	0.000283804	0.00086442	0.000349627	0.00991263	0.107512	0.0034391
A5.3038	A5	2	[19000423 19000813]	[19000427 19000813]	+	AT2G46270	0.000795814	0.558811	-0.00845078	-0.00538443	0.000577912	0.000290762	2.24231e-21	0.888709	0.485868	0.860752	0.206581	5.32148e-21	0.967483	0.728251	0.965423	0.451555
A5.3039	A5	2	[19002161 19002321]	[19002230 19002321]	+	AT2G46270	0.271866	0.0292749	0.443838	0.0321229	-0.0107483	-5.87074e-05	0.509983	2.09914e-22	3.62801e-08	1.54494e-05	0.735477	0.552179	1.35739e-20	1.45169e-06	0.000512859	0.880351
A5.3797	A5	2	[19026879 19026966]	[19026879 19027161]	-	AT2G46340	0.00124414	0.995998	0.00430078	-0.00101155	-0.00019104	3.13515e-05	0	0.448583	0.1636	0.537231	0.147319	0	0.709781	0.403411	0.822874	0.368442
A5.3045	A5	2	[19033950 19034340]	[19033867 19034340]	+	AT2G46370	0.00721347	0.889793	0.0136197	-0.00595977	-0.000400388	0.000190626	8.18538e-110	0.739747	0.255894	0.857933	0.222598	3.0255e-109	0.895653	0.522663	0.964439	0.472187
A5.3040	A5	2	[19034090 19034340]	[19033867 19034340]	+	AT2G46370	0.0020165	0.991371	0.00383399	-9.31062e-05	-0.000113593	1.01282e-05	0	0.152584	0.785996	0.437236	0.321551	0	0.376533	0.913379	0.756779	0.577505
A5.3041	A5	2	[19034090 19034340]	[19033950 19034340]	+	AT2G46370	0.00892529	0.9222	0.00685097	0.00297793	6.87574e-05	-4.51887e-05	1.04606e-242	0.812818	0.422674	0.965002	0.682622	4.71186e-242	0.933903	0.67917	1	0.85028
A5.3043	A5	2	[19033867 19034340]	[19034264 19034340]	+	AT2G46370	0.000462275	-0.00224183	0.00253934	0.000344377	-0.000129816	-5.58869e-06	0.265007	0.218442	0.192059	0.248806	0.477388	0.303258	0.474123	0.443162	0.597051	0.706636
A5.3044	A5	2	[19033950 19034340]	[19034264 19034340]	+	AT2G46370	0.00399583	-0.0144013	0.0185347	0.00228544	-0.000936258	-4.10817e-05	0.269676	0.188068	0.194148	0.213182	0.433454	0.308186	0.430725	0.446054	0.554099	0.674494
A5.3047	A5	2	[19056634 19056765]	[19056666 19056765]	+	AT2G46420	0.00943656	0.0566368	-0.0103723	-0.00448623	0.00123806	0.000108905	0.00274062	0.592839	0.0706538	0.242023	0.140811	0.00387855	0.80919	0.24035	0.589124	0.358346
A5.3799	A5	2	[19119428 19119546]	[19119428 19119539]	-	AT2G46560	0.00210374	-0.00404277	0.0033713	0.000885496	-7.92226e-05	-2.38632e-05	0.202984	0.300741	0.0336298	0.655774	0.0546678	0.23643	0.573239	0.145272	0.88342	0.19573
A5.3800	A5	2	[19137681 19138386]	[19137681 19137830]	-	AT2G46610	0.172518	0.314142	0.101979	0.0355211	0.0044087	-0.00134761	4.0085e-12	0.0281594	2.28703e-09	0.0819536	2.75995e-14	8.06081e-12	0.113284	1.2024e-07	0.344575	2.91753e-12
A5.3801	A5	2	[19184779 19185058]	[19184779 19184966]	-	AT2G46700	0.00989651	0.946504	0.0436179	-0.00108399	-0.00210759	7.15001e-05	0	0.00954545	0.614643	0.0216963	0.265053	0	0.0482369	0.816974	0.155026	0.522223
A5.3802	A5	2	[19185097 19185610]	[19185097 19185887]	-	AT2G46700	0.0029382	0.98486	0.00765606	0.00175226	-0.000294866	-9.0453e-05	0	0.369065	0.108095	0.526	0.00537264	0	0.64218	0.315078	0.815919	0.0362431
A5.3048	A5	2	[19233322 19233419]	[19233330 19233419]	+	AT2G46790	0.062659	0.148424	0.05507	0.0124213	9.77098e-05	-1.11339e-06	0.0756116	0.503098	0.310633	0.982727	0.997539	0.0930359	0.746736	0.581949	1	1
A5.3265	A5	2	[19237617 19237968]	[19237582 19237968]	+	AT2G46800_and_MSTRG.13377	0.022007	0.671728	0.0889417	0.00268393	-0.00418342	3.86786e-05	2.61513e-42	0.0785269	0.67818	0.129311	0.840936	7.52844e-42	0.239648	0.855306	0.441504	0.937247
A5.3264	A5	2	[19237582 19238127]	[19238032 19238127]	+	AT2G46800_and_MSTRG.13377	0.136841	0.271076	0.0826934	0.00857092	0.00338421	-0.000439448	2.33902e-17	0.011727	0.0411825	0.0586775	0.000442571	5.22645e-17	0.0567791	0.167643	0.28614	0.00497663
A5.3049	A5	2	[19240810 19241167]	[19240344 19241167]	+	AT2G46810	0.13357	0.548417	0.033981	-0.0365898	0.00778275	0.00115526	0.00429263	0.862531	0.169473	0.545021	0.159936	0.00597484	0.955931	0.411971	0.827524	0.386737
A5.3051	A5	2	[19240344 19241167]	[19240815 19241167]	+	AT2G46810	0.167464	0.432572	0.211293	0.0292526	-0.00273129	-0.000703772	0.00450735	0.176231	0.145444	0.752401	0.240303	0.00625793	0.413556	0.376591	0.926854	0.493246
A5.3050	A5	2	[19240810 19241167]	[19240815 19241167]	+	AT2G46810	0.316746	0.414556	0.39105	0.00883163	-0.00477768	-0.000218393	3.55308e-25	1.54489e-21	0.0941784	0.0355991	0.165253	8.8294e-25	9.56389e-20	0.28919	0.211083	0.394254
A5.3052	A5	2	[19246384 19246862]	[19246751 19246862]	+	AT2G46830	0.0257646	0.101529	-0.0405869	-0.0137316	0.00414697	0.00076952	9.00376e-05	0.127031	5.45816e-05	0.00426471	3.21751e-14	0.000139982	0.332524	0.00088669	0.050529	3.34195e-12
A5.3941	A5	2	[19275141 19275246]	[19275141 19275237]	-	AT2G46915_and_AT2G46920	0.177732	0.301177	0.0327411	-0.0154192	0.00906192	0.000566783	9.5085e-19	0.348852	0.000563984	2.00589e-06	2.09834e-05	2.17535e-18	0.622711	0.00630045	8.76684e-05	0.000371006
A5.3803	A5	2	[19299930 19300034]	[19299930 19300025]	-	AT2G46980	0.000736191	1.00087	0.000147238	-0.000220857	3.68096e-05	5.75149e-06	0	0.923661	0.261249	0.660576	0.32615	0	0.978957	0.52806	0.88342	0.578859
A5.3942	A5	2	[19314199 19314296]	[19314199 19314320]	-	AT2G46995_and_AT2G47000	0.0901125	0.033498	0.0339264	-0.00255311	0.00351163	0.000104141	0.136356	0.141436	0.387085	0.00527175	0.236391	0.1625	0.358004	0.648914	0.05888	0.488896
A5.3943	A5	2	[19314776 19314919]	[19314776 19314982]	-	AT2G46995_and_AT2G47000	0.0958483	0.333674	0.0211601	-0.0170472	0.00466802	0.000536105	2.07902e-07	0.748249	0.043283	0.194342	0.0329193	3.65013e-07	0.899879	0.173709	0.529894	0.137633
A5.3053	A5	2	[19318410 19318526]	[19318414 19318526]	+	AT2G47010	0.0467374	0.025125	0.0341164	-0.000835818	0.000788808	1.21823e-05	0.311289	0.180193	0.797471	0.570047	0.900102	0.352405	0.419521	0.918851	0.840316	0.964577
A5.3804	A5	2	[19321403 19321522]	[19321403 19321512]	-	AT2G47020	0.0747682	0.858547	0.0328345	-0.00556376	0.00262086	0.000157716	2.70587e-257	0.201489	0.0907015	0.0616393	0.107517	1.23905e-256	0.449879	0.281823	0.294749	0.305159
A5.3805	A5	2	[19334010 19334325]	[19334010 19334101]	-	AT2G47060	0.0151283	0.687566	0.0234674	0.0172752	-0.000133803	-0.0002873	3.24452e-45	0.663071	0.00819541	0.963977	0.141767	9.51116e-45	0.85324	0.0520241	1	0.359697
A5.3806	A5	2	[19342856 19342946]	[19342856 19342950]	-	AT2G47090	0.000134984	0.986181	0.00976452	0.000574782	-0.000601846	-2.1087e-05	0	0.466425	0.737561	0.410595	0.679911	0	0.724136	0.88751	0.738051	0.848608
A5.3944	A5	2	[19351952 19352045]	[19351952 19352024]	-	AT2G47130_and_AT2G47140	0.119486	0.329152	0.312234	-0.0323194	-0.0123645	0.0009659	0.0156161	0.0246271	0.0718569	0.103583	0.0712811	0.0206392	0.102347	0.243068	0.391823	0.232584
A5.3946	A5	2	[19351952 19352045]	[19351952 19352057]	-	AT2G47130_and_AT2G47140	0.0224929	0.0637058	0.112134	-0.00656999	-0.00554414	0.000288713	0.189163	0.0278072	0.312912	0.0435266	0.139731	0.221162	0.112154	0.584263	0.239706	0.356735
A5.3268	A5	2	[19385283 19385371]	[19385259 19385371]	+	AT2G47220_and_AT2G47230	0.109363	0.859217	0.108376	0.00548301	6.16698e-05	-0.000180053	2.12602e-109	0.0062928	0.279975	0.977265	0.233772	7.85043e-109	0.0341566	0.549095	1	0.485458
A5.3266	A5	2	[19388206 19388321]	[19388227 19388321]	+	AT2G47220_and_AT2G47230	0						1	1	1	1	1	1	1	1	1	1
A5.3267	A5	2	[19388478 19388561]	[19388486 19388561]	+	AT2G47220_and_AT2G47230	0.0346771	0.661558	0.0916865	-0.00642806	-0.00356309	0.000225139	5.60894e-58	0.0301278	0.23474	0.12243	0.162488	1.76114e-57	0.119334	0.498065	0.42869	0.390604
A5.3057	A5	2	[19419376 19419476]	[19419380 19419476]	+	AT2G47300	0.224152	-0.0184339	0.13199	0.0113824	0.00643797	-0.000350584	0.785155	0.0510858	0.192116	0.0993181	0.182696	0.814341	0.176115	0.443162	0.383556	0.418968
A5.3058	A5	2	[19436174 19436267]	[19436178 19436267]	+	AT2G47350	0.00561472	0.00309055	0.0091338	-0.000129534	-0.000219942	3.29332e-06	0.681997	0.237851	0.895901	0.602359	0.911105	0.718132	0.500582	0.964977	0.857529	0.970418
A5.3059	A5	2	[19440995 19441672]	[19441478 19441672]	+	AT2G47380	0.000326691	0.00379337	-0.000366629	1.85707e-05	4.33325e-05	-3.09869e-06	2.16254e-08	0.597894	0.834595	0.253174	0.242255	3.92914e-08	0.811697	0.936743	0.602131	0.49565
A5.3061	A5	2	[19449829 19450266]	[19449826 19450266]	+	AT2G47410	0.108359	0.688377	0.0825404	-0.0250099	0.00161365	0.000337287	2.34526e-39	0.125	0.000279902	0.582486	0.100079	6.60172e-39	0.328362	0.00353704	0.847144	0.29081
A5.3060	A5	2	[19451428 19451538]	[19451438 19451538]	+	AT2G47410	0.0673549	0.13955	0.0592405	0.00962092	0.000507147	-0.000197929	0.00789609	0.271666	0.162917	0.863049	0.335338	0.0107338	0.541834	0.402518	0.966517	0.588242
A5.3062	A5	2	[19477494 19478389]	[19478271 19478389]	+	AT2G47460	0.00718667	0.000853951	-0.00343482	0.000233732	0.000668989	-8.28217e-06	0.901682	0.632657	0.797531	0.0997288	0.765761	0.921181	0.834491	0.918853	0.384595	0.896955
A5.3063	A5	2	[19483213 19483293]	[19483208 19483293]	+	AT2G47470	0.000710133	0.999131	0.00105943	1.09204e-05	-2.1831e-05	-1.30117e-06	0	0.18741	0.915416	0.618524	0.67104	0	0.429679	0.972569	0.866159	0.843256
A5.3947	A5	2	[19526351 19526437]	[19526351 19526429]	-	AT2G47600_and_AT2G09945	0.00331488	0.0215488	-0.00215593	-0.000208661	0.000341925	-5.24241e-06	0.00192791	0.762323	0.819039	0.379287	0.847029	0.00276025	0.907238	0.929261	0.716512	0.940272
A5.3949	A5	2	[19526351 19526437]	[19526351 19526432]	-	AT2G47600_and_AT2G09945	0.00985955	0.00278036	0.0306507	0.00047117	-0.00129945	-6.9243e-06	0.619028	9.13894e-08	0.520891	3.29298e-05	0.75152	0.657893	1.5409e-06	0.753227	0.000980656	0.89013
A5.3270	A5	2	[19537255 19537349]	[19537260 19537349]	+	AT2G47620_and_AT2G47630_and_AT2G47640	0.0155237	0.276139	0.013888	-0.00253595	0.000102229	2.33987e-05	4.98288e-60	0.423053	0.252876	0.91392	0.723284	1.58105e-59	0.68931	0.519198	0.985417	0.872938
A5.3064	A5	2	[19551521 19551950]	[19551517 19551950]	+	AT2G47690	0.00338569	0.983066	0.0046658	0.000496472	-8.00065e-05	-8.8301e-06	0	0.0197743	0.0525838	0.463833	0.247262	0	0.0861044	0.198295	0.775222	0.501488
A5.3808	A5	2	[19565849 19565932]	[19565849 19565936]	-	AT2G47760	0.00766945	0.997191	0.00781322	-0.00180789	-8.98561e-06	4.93695e-05	0	0.229083	0.0296162	0.979772	0.0462	0	0.488726	0.132821	1	0.174376
A5.3807	A5	2	[19567354 19567531]	[19567354 19567534]	-	AT2G47760	0.00547537	0.0119666	0.000342189	-0.00113497	0.000320824	3.54348e-05	0.1557	0.968435	0.304955	0.49646	0.282403	0.184137	0.997046	0.575875	0.797171	0.541344
A5.3809	A5	2	[19571807 19571897]	[19571807 19571879]	-	AT2G47790	0.0238216	0.0131761	0.0161734	-0.00202584	0.000478007	7.34294e-05	0.0277939	0.0084755	0.00995805	0.153818	0.00171704	0.0358143	0.0436213	0.0603732	0.48091	0.0147117
A5.3065	A5	2	[19587308 19588097]	[19587617 19588097]	+	AT2G47820	0.0497397	0.151707	0.116481	0.013607	-0.00417133	-0.000447539	0.0255249	0.0946245	0.12697	0.272545	0.0920524	0.0330307	0.271435	0.346452	0.623822	0.27576
A5.3951	A5	2	[19591193 19591276]	[19591193 19591261]	-	AT2G47830_and_AT2G47840	0.032167	0.0134416	0.0380359	-0.000524008	-0.000366806	3.83401e-05	0.244556	0.00132851	0.729625	0.570447	0.396036	0.281442	0.00922496	0.882788	0.840585	0.643975
A5.3952	A5	2	[19592412 19592645]	[19592412 19592538]	-	AT2G47830_and_AT2G47840	0.130467	0.0636841	0.146639	0.00882449	-0.00101078	-0.000382675	0.0122324	1.87412e-08	0.00817078	0.477397	0.000118375	0.016352	3.44861e-07	0.0518931	0.783845	0.00165127
A5.3950	A5	2	[19593106 19593295]	[19593106 19593327]	-	AT2G47830_and_AT2G47840	0.0498526	0.0332109	0.0138092	-0.00419898	0.00225271	0.000216407	0.0243589	0.361497	0.0301037	0.00635947	0.000175943	0.0315918	0.634642	0.13424	0.0670647	0.00231255
A5.3810	A5	2	[19612828 19613127]	[19612828 19613030]	-	AT2G47900	0.0592579	0.304644	0.206198	0.054778	-0.00876254	-0.00116288	0.0761765	0.239885	0.0141643	0.343485	0.0801474	0.093704	0.5032	0.0785268	0.687619	0.25187
A5.3811	A5	2	[19620666 19620930]	[19620666 19620904]	-	AT2G47940	0.0358595	0.0259887	-0.00402685	-0.00287295	0.00249289	0.000158848	0.00328083	0.656999	0.0132774	4.67818e-07	4.32621e-06	0.00461089	0.849068	0.0748486	2.42112e-05	9.42033e-05
A5.3066	A5	2	[19626856 19627233]	[19626828 19627233]	+	AT2G47960	0.0730368	0.786887	0.120402	0.00734707	-0.0029603	-4.3526e-05	0	1.81284e-15	0.000148591	0.000337685	0.450704	0	7.17672e-14	0.00208349	0.00700181	0.687272
A5.3067	A5	2	[19627872 19628038]	[19627936 19628038]	+	AT2G47960	0.101394	0.431949	0.219818	-0.00511234	-0.00603311	0.000463211	7.59663e-05	0.0233052	0.666358	0.220189	0.150997	0.000118644	0.0980287	0.848278	0.562791	0.373611
A5.3271	A5	2	[19643658 19644376]	[19643654 19644376]	+	AT2G48010_and_AT2G48020	0.0614835	0.16512	0.36273	0.0406857	-0.0188279	-0.00047055	0.438436	0.0970814	0.145785	0.114422	0.572339	0.483064	0.276849	0.377062	0.413229	0.775905
A5.3272	A5	2	[19644237 19644376]	[19644292 19644376]	+	AT2G48010_and_AT2G48020	0.197306	0.0711916	0.198438	-0.00422348	-7.0767e-05	0.000124615	0.0562389	2.13387e-07	0.388179	0.97295	0.39282	0.0702103	3.398e-06	0.649653	1	0.641255
A5.3812	A5	2	[19648656 19649296]	[19648656 19648762]	-	AT2G48030	0.00369097	0.0166689	0.000416527	-0.000817226	0.000204652	2.8861e-05	3.44716e-06	0.909974	0.082923	0.30851	0.039858	5.7556e-06	0.97475	0.265571	0.659829	0.156878
A5.3813	A5	2	[19658354 19658501]	[19658354 19658506]	-	AT2G48060	0.00204444	0.0373219	-0.00494984	-0.00222497	0.000437142	0.000101998	6.75204e-08	0.485306	0.0142224	0.258641	0.000161997	1.20598e-07	0.736165	0.0787756	0.607236	0.00215683
A5.3814	A5	2	[19662015 19662181]	[19662015 19662337]	-	AT2G48060	0.000872161	0.995825	0.00112796	2.37673e-05	-1.59877e-05	1.75426e-06	0	0.676916	0.94529	0.913791	0.865015	0	0.861351	0.985384	0.985384	0.94924
A5.3068	A5	2	[19663669 19663746]	[19663657 19663746]	+	AT2G48070	0.0234915	0.959042	0.0347786	-0.000722242	-0.000705448	5.18101e-05	0	9.19825e-08	0.385904	0.0470141	0.0368406	0	1.54915e-06	0.647992	0.251253	0.148527
A5.3815	A5	2	[19666352 19666609]	[19666352 19666550]	-	AT2G48080	0.54483	0.446972	0.445124	-0.033347	0.00664055	0.000851638	1.20983e-09	3.20894e-09	0.000743131	0.130699	0.00401304	2.28115e-09	6.61538e-08	0.00794033	0.443902	0.0287431
A5.3274	A5	2	[19670828 19671175]	[19670690 19671175]	+	AT2G48100_and_AT2G48110_and_AT2G48120_and_AT2G48121	0.0290636	0.866127	0.0278689	-0.000210287	7.46704e-05	3.71153e-05	0	0.186824	0.937947	0.948309	0.644683	0	0.428963	0.981748	0.996215	0.826427
A5.3275	A5	2	[19670828 19671182]	[19670690 19671182]	+	AT2G48100_and_AT2G48110_and_AT2G48120_and_AT2G48121	0.00963533	0.980305	0.00489419	-0.000520291	0.000296322	2.62618e-05	0	0.767347	0.805819	0.742657	0.677092	0	0.910695	0.922633	0.922786	0.84697
A5.3273	A5	2	[19680557 19680633]	[19680395 19680633]	+	AT2G48100_and_AT2G48110_and_AT2G48120_and_AT2G48121	0.0571984	0.109619	0.0457848	-0.00902331	0.00071335	0.000293451	0.00047329	0.154711	0.028371	0.684429	0.016727	0.000706923	0.379677	0.128904	0.895201	0.0848155
A5.3816	A5	2	[19689815 19689936]	[19689815 19690097]	-	AT2G48160	0.0124116	0.932056	0.0375666	0.0022177	-0.00157219	2.45182e-06	0	1.21011e-09	0.0050334	3.11114e-06	0.91711	0	2.63309e-08	0.035991	0.00012881	0.973613
A5.3818	A5	2	[19689815 19690097]	[19689815 19690089]	-	AT2G48160	0.00712001	0.0112778	0.00728463	-0.000211155	-1.02884e-05	-1.33357e-06	0.0112895	0.110666	0.717794	0.967058	0.938937	0.0151336	0.302735	0.876046	1	0.983545
A5.5610	A5	3	[33980 34077]	[33980 34402]	-	AT3G01090_and_AT3G01100	0.00582045	0.979958	0.0152787	0.000791765	-0.000591142	-4.43324e-06	0	6.73827e-13	0.00361357	3.47977e-07	0.584477	0	2.07723e-11	0.0279793	1.859e-05	0.784005
A5.5608	A5	3	[33980 34299]	[33980 34402]	-	AT3G01090_and_AT3G01100	0.00387142	0.978491	0.00923867	-0.000224342	-0.000335453	2.34963e-05	0	0.0718138	0.732583	0.230832	0.229723	0	0.225392	0.884464	0.576115	0.481104
A5.5611	A5	3	[38217 38316]	[38217 38415]	-	AT3G01090_and_AT3G01100	0.0149098	0.961595	0.0197833	-0.000331466	-0.000304595	1.532e-05	0	0.0739813	0.814997	0.614081	0.716637	0	0.230063	0.926974	0.863834	0.868731
A5.4893	A5	3	[44761 45311]	[44761 44902]	-	AT3G01130	0.00146317	0.00808961	0.00225293	-0.000394734	-4.93602e-05	9.52801e-06	5.00348e-09	0.112449	0.0297282	0.523826	0.0782498	9.26076e-09	0.306139	0.133162	0.814954	0.247825
A5.4895	A5	3	[44761 45141]	[44761 45311]	-	AT3G01130	0.000481113	0.999526	0.00106704	-0.000122746	-3.66205e-05	4.08731e-06	0	0.111223	0.152133	0.316361	0.109509	0	0.303957	0.386758	0.666189	0.308379
A5.3955	A5	3	[51914 52154]	[52065 52154]	+	AT3G01150	0.200375	0.0784058	-0.0262458	-0.0136086	0.0141638	0.000437609	0.000404213	0.248418	2.90235e-06	3.42005e-30	4.45836e-07	0.000606269	0.514045	7.08592e-05	4.85485e-27	1.27059e-05
A5.3956	A5	3	[52364 52888]	[52746 52888]	+	AT3G01150	0.0022295	0.00256107	-0.00580978	-0.000141255	0.000502455	1.22109e-05	0.457523	0.100426	0.754898	0.00920648	0.365072	0.502071	0.283629	0.897374	0.0872005	0.61652
A5.3954	A5	3	[53911 54128]	[53958 54128]	+	AT3G01150	0.0879146	0.892202	0.107649	-0.0021734	-0.00123339	9.97783e-05	0	5.1627e-31	0.0676268	0.0150085	0.00486617	0	5.45745e-29	0.233799	0.121709	0.0335711
A5.4896	A5	3	[64001 64104]	[64001 64087]	-	AT3G01180	0.00655304	0.0570765	0.0110479	-0.00273951	-0.000280927	2.80861e-05	1.18344e-08	0.281994	0.0370567	0.616048	0.473089	2.16565e-08	0.553189	0.155709	0.864651	0.703066
A5.4668	A5	3	[71881 72146]	[71811 72146]	+	AT3G01210_and_AT3G01220	0.00555633	0.976481	0.0166214	0.00123226	-0.00069157	-3.4699e-05	0	0.128398	0.378297	0.246211	0.405051	0	0.33525	0.64094	0.593818	0.651171
A5.4897	A5	3	[101356 101531]	[101356 101513]	-	AT3G01310	0.227953	0.277476	0.232857	0.0105374	-0.000306503	-0.00060523	1.00824e-33	4.11959e-23	0.000461835	0.811192	1.47154e-11	2.72071e-33	2.82961e-21	0.00534652	0.950208	1.06473e-09
A5.3958	A5	3	[108214 108403]	[108178 108403]	+	AT3G01320	8.63278e-05	0.000166971	0.00106585	-9.51426e-06	-6.12199e-05	6.74436e-07	0.838165	0.203785	0.929347	0.180893	0.832929	0.863302	0.452973	0.978371	0.511421	0.932918
A5.4898	A5	3	[128483 128879]	[128483 128891]	-	AT3G01340	0.0769707	0.879513	0.102632	0.000170896	-0.00160385	6.468e-05	0	5.22878e-85	0.799278	2.18544e-08	0.00123803	0	2.51403e-82	0.91964	1.55857e-06	0.0114012
A5.4669	A5	3	[142276 142384]	[142268 142384]	+	AT3G01350_and_AT3G01005_and_AT3G01370	0.0070493	0.987239	0.0108144	0.000468623	-0.00023532	-7.06824e-06	0	1.86128e-08	0.0567847	0.0248722	0.334886	0	3.4271e-07	0.209085	0.169705	0.5878
A5.4900	A5	3	[145474 145573]	[145474 145562]	-	AT3G01380	0.0193858	0.977293	0.00571211	0.000439976	0.000854606	-3.60282e-05	0	0.342708	0.567846	0.00926507	0.116441	0	0.616081	0.785309	0.0874881	0.319889
A5.4901	A5	3	[148113 148197]	[148113 148521]	-	AT3G01380	0.0195975	0.977162	0.00576828	0.000441292	0.000864328	-3.63943e-05	0	0.341303	0.569349	0.00895706	0.115262	0	0.614795	0.7863	0.0855428	0.31788
A5.4902	A5	3	[150940 151034]	[150940 151476]	-	AT3G01390	0.000268012	0.999394	-6.09153e-05	-1.32443e-05	2.0558e-05	-2.56712e-07	0	0.904967	0.839222	0.460171	0.894997	0	0.972865	0.938674	0.772864	0.962165
A5.4904	A5	3	[150940 151476]	[150940 151164]	-	AT3G01390	4.46368e-05	8.09287e-05	-2.44018e-05	-3.12643e-06	4.31491e-06	1.61814e-07	0.636288	0.889459	0.889303	0.652347	0.808956	0.674673	0.967728	0.961814	0.882943	0.919772
A5.4905	A5	3	[171385 171850]	[171385 171658]	-	AT3G01450	0.000204186	-0.000605612	0.00651307	0.000564374	-0.000394306	-1.23142e-05	0.903784	0.205077	0.390747	0.159645	0.529675	0.923075	0.454914	0.651719	0.489627	0.745396
A5.4906	A5	3	[214789 214882]	[214789 214922]	-	AT3G01540	0.0626327	0.574459	-0.00729218	0.00635744	0.0043703	-0.000236993	2.45637e-58	0.842073	0.174567	0.0286111	0.0893918	7.72652e-58	0.948237	0.419682	0.184291	0.270562
A5.4670	A5	3	[232692 232806]	[232711 232806]	+	AT3G01600_and_AT3G01610_and_AT3G01045	0.0195419	0.96283	0.0197034	-0.00122287	-1.0089e-05	1.56555e-05	0	0.116229	0.446067	0.988237	0.743363	0	0.31256	0.698985	1	0.884974
A5.3960	A5	3	[242061 242520]	[242360 242520]	+	AT3G01650	0.0134657	-0.0130703	0.00541311	0.00270755	0.000557016	-8.59033e-05	0.231291	0.633096	0.0715331	0.367087	0.0559321	0.26724	0.834836	0.242485	0.706388	0.198516
A5.3959	A5	3	[242578 242675]	[242061 242675]	+	AT3G01650	0.0234676	0.911153	0.0231025	0.00279918	2.28167e-05	-5.52731e-05	0	0.00621474	0.00956236	0.960493	0.0859279	0	0.033813	0.0585086	1	0.263829
A5.4907	A5	3	[284640 284754]	[284640 284750]	-	AT3G01790	0.112435	0.114908	0.0431232	0.0060028	0.004332	-0.000106658	5.86814e-07	0.0676385	0.0467866	0.000765507	0.235766	1.01244e-06	0.215786	0.182902	0.0134789	0.488114
A5.4908	A5	3	[285593 285690]	[285593 285706]	-	AT3G01790	0.120298	0.589803	0.00242291	0.00132309	0.00736722	0.000124294	7.34779e-15	0.975152	0.894242	0.0825643	0.675114	1.56937e-14	0.999963	0.964292	0.345972	0.845987
A5.3961	A5	3	[288738 289169]	[288937 289169]	+	AT3G01810	0.00377297	0.0691234	-0.0160707	-0.00584411	0.00128549	0.00015928	0.00150343	0.471913	0.0419563	0.299104	0.063097	0.00217044	0.728374	0.169635	0.65035	0.215258
A5.3962	A5	3	[288738 289169]	[288993 289169]	+	AT3G01810	0.0148881	0.0487431	-0.0242057	-0.00913266	0.00244336	0.000330645	0.377741	0.669398	0.207984	0.429512	0.126026	0.420873	0.857145	0.463864	0.751926	0.336152
A5.4909	A5	3	[300313 300406]	[300313 300427]	-	AT3G01850	0.00285281	0.446835	0.00622966	0.00463532	-0.000211053	-0.000108225	1.41847e-272	0.631668	0.00530437	0.765933	0.0289152	6.58333e-272	0.83377	0.0374913	0.932856	0.125669
A5.3964	A5	3	[303484 303752]	[303046 303752]	+	AT3G01860	0.0187182	0.968521	0.0229927	0.000593459	-0.000267159	-5.8827e-06	0	0.000625584	0.490193	0.466327	0.818439	0	0.00481877	0.731291	0.776394	0.924688
A5.3965	A5	3	[317756 317837]	[317754 317837]	+	AT3G01920	0.0139088	0.000449615	-0.000312316	0.000368793	0.000888818	3.4097e-06	0.964186	0.975746	0.779021	0.112749	0.930617	0.978132	1	0.910345	0.410303	0.979822
A5.3966	A5	3	[318235 318341]	[318230 318341]	+	AT3G01920	0.382469	0.0120319	0.26898	-0.0010049	0.00709306	5.46046e-05	0.658146	5.30848e-22	0.778285	3.15071e-06	0.607622	0.695745	3.37411e-20	0.909982	0.000129907	0.80016
A5.3968	A5	3	[347491 347660]	[347486 347660]	+	AT3G02030	0.026068	0.022423	-0.00588285	-0.00382633	0.00199693	0.000124106	0.555791	0.880248	0.443743	0.348551	0.404436	0.596685	0.963969	0.697127	0.691558	0.650739
A5.4677	A5	3	[350862 351014]	[350900 351014]	+	AT3G02050_and_AT3G02060_and_AT3G02065_and_AT3G02070	0.0108505	0.00709395	0.0132861	-0.0010524	-0.000152224	3.08094e-05	0.10622	0.00318693	0.0678741	0.535677	0.0728211	0.128279	0.019412	0.234062	0.821875	0.236162
A5.4676	A5	3	[352349 352500]	[352359 352500]	+	AT3G02050_and_AT3G02060_and_AT3G02065_and_AT3G02070	0.0672593	0.0122758	0.0218283	-0.00199724	0.00283944	6.91189e-05	0.355326	0.109138	0.251907	0.000133436	0.183272	0.397936	0.299687	0.518306	0.00320526	0.419934
A5.4674	A5	3	[352349 352500]	[352419 352500]	+	AT3G02050_and_AT3G02060_and_AT3G02065_and_AT3G02070	0.121716	0.0140857	0.0883384	0.00257906	0.0020861	-7.27495e-05	0.18137	3.07052e-16	0.0622591	0.000405074	0.0775499	0.212567	1.29649e-14	0.221499	0.00811509	0.246247
A5.4678	A5	3	[361907 362015]	[361917 362015]	+	AT3G02050_and_AT3G02060_and_AT3G02065_and_AT3G02070	0.0665195	0.127377	0.106976	-8.92897e-05	-0.00252853	-0.000108969	2.08958e-38	2.71573e-26	0.944823	4.29976e-06	0.00458634	5.84887e-38	2.21797e-24	0.985037	0.000168652	0.032041
A5.4679	A5	3	[362829 362945]	[362848 362945]	+	AT3G02050_and_AT3G02060_and_AT3G02065_and_AT3G02070	0.0838562	0.0168324	0.0428289	-0.00307994	0.0025642	0.000101825	0.0938483	3.24682e-05	0.0195094	5.1063e-06	0.0095535	0.114161	0.000347657	0.0992956	0.00019692	0.0561052
A5.3969	A5	3	[368331 368439]	[368327 368439]	+	AT3G02090	0.000177433	0.999358	0.000369891	3.23869e-05	-1.20286e-05	-7.68494e-07	0	0.180042	0.358897	0.424213	0.464994	0	0.419394	0.623529	0.747255	0.696966
A5.3970	A5	3	[408577 408657]	[408581 408657]	+	AT3G02200	0.000140218	0.0003571	0.000197848	-1.68537e-05	-3.60187e-06	4.39974e-07	0.136074	0.420825	0.591979	0.788214	0.638647	0.16219	0.687436	0.801548	0.942127	0.821738
A5.4911	A5	3	[426907 427022]	[426907 427035]	-	AT3G02250	0.0546909	0.831092	0.0965228	-0.00155861	-0.0026145	0.000200701	2.89277e-31	0.187961	0.86802	0.513291	0.472659	7.64211e-31	0.430568	0.952432	0.808087	0.702742
A5.4913	A5	3	[439637 439712]	[439637 439700]	-	AT3G02260	0.000214691	-0.000370353	0.000446546	7.78285e-05	-1.44909e-05	-2.18233e-06	0.496727	0.424415	0.276526	0.634682	0.305814	0.540015	0.690111	0.545153	0.874139	0.563876
A5.4914	A5	3	[440299 440408]	[440299 440387]	-	AT3G02260	0.000214691	-0.000370353	0.000446546	7.78285e-05	-1.44909e-05	-2.18233e-06	0.496727	0.424415	0.276526	0.634682	0.305814	0.540015	0.690111	0.545153	0.874139	0.563876
A5.4912	A5	3	[448000 448197]	[448000 448167]	-	AT3G02260	0.0233282	0.0256429	0.0322114	0.00283846	-0.000555202	-0.00010575	0.403178	0.306032	0.480815	0.746396	0.378041	0.446992	0.578785	0.724353	0.924129	0.628322
A5.3972	A5	3	[454918 455211]	[454928 455211]	+	AT3G02280	0.0617447	0.236146	0.0231637	-0.00686011	0.00241132	9.6814e-05	4.73923e-11	0.529325	0.145368	0.23002	0.490401	9.28595e-11	0.765324	0.376556	0.575097	0.715664
A5.3974	A5	3	[458738 459280]	[459181 459280]	+	AT3G02290	0.00437672	0.0493653	0.00450983	-0.00333149	-8.31951e-06	7.79734e-05	9.53054e-05	0.72822	0.0448149	0.990625	0.115015	0.000147995	0.890318	0.177887	1	0.317552
A5.3975	A5	3	[460280 460661]	[460541 460661]	+	AT3G02290	0.00136427	0.0307894	0.000419061	-0.00150912	5.90754e-05	2.93711e-05	2.01412e-07	0.94502	0.0522479	0.858565	0.20483	3.53806e-07	0.987225	0.197538	0.964718	0.448937
A5.3978	A5	3	[462786 463031]	[462954 463031]	+	AT3G02300	0.038628	0.146238	0.103845	0.0398333	-0.00407607	-0.000572967	0.00337457	0.0424528	1.17702e-09	0.144322	0.00331637	0.00473683	0.154181	6.50963e-08	0.465156	0.0247776
A5.3979	A5	3	[462786 463031]	[462958 463031]	+	AT3G02300	0.237345	-0.0388678	0.0175038	0.00626586	0.0137401	-7.95274e-05	0.433959	0.731247	0.336553	7.72851e-07	0.682276	0.478627	0.891881	0.603831	3.82068e-05	0.850064
A5.3980	A5	3	[462954 463031]	[462958 463031]	+	AT3G02300	0.1207	0.00654921	0.0833656	-0.000715215	0.00233337	4.90452e-05	0.728823	1.69511e-05	0.773	0.0273138	0.506775	0.762163	0.000190828	0.907161	0.17895	0.729382
A5.4680	A5	3	[482286 482477]	[482055 482477]	+	AT3G02350_and_AT3G02360	0.00214656	0.981879	0.00777738	0.000473925	-0.000351927	5.10529e-06	0	0.00548541	0.185948	0.0212553	0.632511	0	0.0305359	0.435026	0.153012	0.817479
A5.4687	A5	3	[486193 486988]	[485662 486988]	+	AT3G02370_and_AT3G02390	0.0653755	0.943495	0.0147668	-0.00950869	0.00316304	0.000254516	0	0.53628	0.00185439	0.0151726	0.005171	0	0.770248	0.01674	0.122673	0.0351453
A5.4685	A5	3	[485662 486988]	[486198 486988]	+	AT3G02370_and_AT3G02390	0.0633887	0.080491	0.0903396	-0.00705674	-0.0017413	0.000199225	0.0324398	0.0156379	0.138077	0.387905	0.153587	0.0415409	0.0716219	0.365095	0.722496	0.377198
A5.4691	A5	3	[485662 486988]	[486707 486988]	+	AT3G02370_and_AT3G02390	0.000967121	0.00238182	-0.00149603	-0.000486195	0.000153805	1.80694e-05	0.371849	0.572222	0.149419	0.281922	0.0678425	0.414696	0.795466	0.382551	0.63264	0.225637
A5.4686	A5	3	[487919 488039]	[487091 488039]	+	AT3G02370_and_AT3G02390	0.198724	0.339096	0.0134353	-0.00874931	0.0115805	8.87001e-05	2.33003e-14	0.768214	0.133594	3.21788e-06	0.609771	4.92228e-14	0.910975	0.357618	0.000131946	0.801872
A5.4683	A5	3	[487919 488039]	[487925 488039]	+	AT3G02370_and_AT3G02390	0.0754553	0.0421084	0.00358666	-0.000291922	0.00449179	-1.42103e-05	0.0532433	0.872498	0.918682	0.000229479	0.867531	0.0666631	0.960855	0.973994	0.00509808	0.950426
A5.4915	A5	3	[498233 498377]	[498233 498595]	-	AT3G02420	0.00378136	0.99556	-0.000551704	-0.000215304	0.000270817	2.90081e-06	0	0.817434	0.481346	0.0377901	0.750182	0	0.936751	0.72472	0.218552	0.889253
A5.4916	A5	3	[527943 528257]	[527943 528078]	-	AT3G02520	0.00117305	0.000814759	0.0027058	-2.02458e-05	-9.57968e-05	1.38082e-06	0.437929	0.0120377	0.883249	0.103188	0.73676	0.482594	0.0579789	0.958905	0.390857	0.881121
A5.5657	A5	3	[3968947 3969104]	[3968947 3969100]	-	AT3G02535_and_AT3G12520	0.13957	0.0489237	0.0876056	-0.0087611	0.0032478	0.000284435	0.151829	0.0123699	0.0505547	0.0891574	0.0331347	0.179825	0.0592747	0.192863	0.361794	0.138223
A5.5654	A5	3	[3971271 3971375]	[3971271 3971381]	-	AT3G02535_and_AT3G12520	0.337956	0.0284331	0.378205	-0.00100848	-0.00251556	6.37122e-06	0.642706	1.79789e-09	0.900236	0.463338	0.978794	0.68109	3.81732e-08	0.966497	0.774881	1
A5.5655	A5	3	[3971271 3971375]	[3971271 3971407]	-	AT3G02535_and_AT3G12520	0.119812	0.0220296	0.0352574	-0.00126123	0.00526087	6.53876e-05	0.625353	0.445152	0.833001	0.0359089	0.714271	0.664093	0.707054	0.935706	0.211844	0.867627
A5.4917	A5	3	[534800 534918]	[534800 534901]	-	AT3G02540	0.0103852	0.00385586	0.00431254	-0.000625834	0.000379543	2.10531e-05	0.0109542	0.0055431	0.0016549	7.65747e-06	0.000382368	0.0147053	0.0308226	0.0153349	0.000281466	0.00440433
A5.4918	A5	3	[540981 541073]	[540981 541434]	-	AT3G02555	0.0165373	0.98461	0.0134546	-0.00140043	0.000192668	1.59026e-05	0	0.142817	0.233203	0.7005	0.649583	0	0.360397	0.496372	0.902847	0.829596
A5.3984	A5	3	[541821 542330]	[541907 542330]	+	AT3G02560	0.000225823	0.00124527	0.00026831	-4.51638e-05	-2.65543e-06	2.51893e-07	0.00116792	0.495324	0.369665	0.901553	0.866643	0.00169865	0.742289	0.632771	0.980851	0.949733
A5.3982	A5	3	[541821 542330]	[542141 542330]	+	AT3G02560	0.000336774	0.00100505	0.000335727	-2.88071e-06	6.54215e-08	-3.37571e-07	0.00486475	0.359214	0.950969	0.997387	0.808908	0.00673188	0.632273	0.988114	1	0.919772
A5.3989	A5	3	[551584 552436]	[551200 552436]	+	AT3G02600	0.0210709	0.0639059	0.102828	-0.00239144	-0.00524052	9.70892e-05	0.167104	0.0302277	0.695163	0.0462649	0.593784	0.196814	0.119587	0.864465	0.248586	0.790068
A5.3988	A5	3	[551584 552930]	[551200 552930]	+	AT3G02600	0.0277755	0.275146	-0.0010904	-0.00467107	0.00180412	0.000115906	1.85432e-24	0.96855	0.186794	0.231789	0.271598	4.57782e-24	0.997115	0.436048	0.577034	0.530148
A5.3994	A5	3	[551847 552436]	[551584 552436]	+	AT3G02600	0.0972696	0.900764	0.0955466	-0.0109673	0.000161039	0.000333276	4.63682e-76	0.0563321	0.0885251	0.953713	0.0826994	1.56132e-75	0.188978	0.277286	0.997796	0.257157
A5.3995	A5	3	[551847 552436]	[551718 552436]	+	AT3G02600	0.052776	0.921769	0.0572291	-0.00508861	-0.000278316	9.61338e-05	0	0.0157452	0.0933063	0.829563	0.287298	0	0.0719555	0.287252	0.956275	0.547178
A5.3985	A5	3	[551847 552930]	[551200 552930]	+	AT3G02600	0.0411879	0.920664	0.0749654	7.09443e-05	-0.00211109	8.17237e-05	0	0.00124843	0.980953	0.0957001	0.356011	0	0.0087546	1	0.376262	0.608211
A5.3986	A5	3	[551847 552930]	[551584 552930]	+	AT3G02600	0.0149953	0.965754	0.0308233	0.000669657	-0.000989253	1.4946e-05	0	0.000633426	0.561768	0.0444159	0.663837	0	0.00487037	0.780815	0.242846	0.838304
A5.3992	A5	3	[552529 552930]	[551200 552930]	+	AT3G02600	0.0118855	0.387119	-0.00231511	-0.000420138	0.000887541	0.000249295	2.64885e-24	0.952717	0.932972	0.676908	0.0939456	6.52418e-24	0.99052	0.979805	0.891361	0.278792
A5.3993	A5	3	[551584 552930]	[552529 552930]	+	AT3G02600	0.0192067	0.376365	-0.00115816	-0.00581608	0.0012728	-3.86213e-05	3.90282e-60	0.96087	0.0541367	0.322982	0.667791	1.23888e-59	0.994039	0.202308	0.67133	0.841123
A5.3991	A5	3	[551718 552930]	[552529 552930]	+	AT3G02600	0.0144694	0.970655	0.0186819	-0.00788129	-0.000263278	0.000196911	3.18474e-76	0.728864	0.253046	0.928649	0.337849	1.0731e-75	0.890459	0.519404	0.990653	0.590915
A5.3990	A5	3	[551847 552930]	[552529 552930]	+	AT3G02600	0.124639	0.807032	0.123486	0.00674349	7.20317e-05	-0.000565634	4.23284e-102	0.00137527	0.172012	0.972707	0.000120651	1.53692e-101	0.009501	0.415871	1	0.00167647
A5.4693	A5	3	[584260 584438]	[584255 584438]	+	AT3G02710_and_AT3G02715_and_AT3G02720	0.0210831	0.0497561	0.00830714	-0.00288725	0.000798498	9.74826e-05	1.19268e-07	0.388876	0.0192449	0.128966	0.00799132	2.11165e-07	0.657826	0.098409	0.440981	0.0491888
A5.4920	A5	3	[588713 588854]	[588713 588888]	-	AT3G02730	0.00290811	0.982596	-0.00582762	0.000695566	0.000545983	-3.05532e-05	0	0.0126768	0.0200473	1.86168e-05	0.000607454	0	0.0604537	0.101324	0.000603425	0.00641226
A5.3996	A5	3	[590808 591040]	[590834 591040]	+	AT3G02740	0.0886119	0.172499	0.15672	-0.00497993	-0.00425674	0.000423208	5.0985e-17	1.12662e-13	0.0651638	0.000218321	1.44209e-07	1.13296e-16	3.78204e-12	0.227805	0.00490072	4.62243e-06
A5.5612	A5	3	[603856 604234]	[603856 604433]	-	AT3G02760_and_AT3G02780_and_AT3G02770	0.000118862	0.998418	0.000801917	-6.42206e-06	-4.26909e-05	1.41247e-06	0	0.214404	0.938056	0.225688	0.566203	0	0.468038	0.981828	0.569574	0.772259
A5.4922	A5	3	[638773 638933]	[638773 638858]	-	AT3G02885	0.00533718	-0.0172643	0.02637	0.00226102	-0.00117648	2.40957e-06	0.449923	0.26034	0.463851	0.387023	0.979219	0.494514	0.529367	0.711395	0.721975	1
A5.4923	A5	3	[666471 666596]	[666471 666788]	-	AT3G02950	0.00101861	0.991158	0.000147133	-0.000147066	5.44671e-05	1.13484e-05	0	0.969791	0.767333	0.797195	0.443533	0	0.997656	0.903833	0.945179	0.682501
A5.4928	A5	3	[679319 679459]	[679319 679396]	-	AT3G03010	0.0532855	0.0448292	0.0284049	-0.00146399	0.00155504	5.91244e-05	0.000216149	0.0223227	0.357352	0.0218581	0.212192	0.000329519	0.0949679	0.622292	0.155659	0.458597
A5.4926	A5	3	[679529 679625]	[679529 679618]	-	AT3G03010	0.00194765	0.542818	-0.111848	0.0084063	0.00692911	-0.000246176	8.50542e-10	0.229454	0.468236	0.161145	0.474021	1.61166e-09	0.489272	0.714995	0.49133	0.703853
A5.4925	A5	3	[679529 679618]	[679529 679629]	-	AT3G03010	0.0112986	0.959154	0.00822461	-0.00244813	0.000192127	5.47576e-05	0	0.516677	0.131377	0.781262	0.257403	0	0.756159	0.353812	0.938575	0.513841
A5.4924	A5	3	[679529 679625]	[679529 679629]	-	AT3G03010	0.0038423	0.969222	-0.0132139	-0.000816115	0.00106601	1.00054e-05	0	0.227348	0.560051	0.0742289	0.810497	0	0.486451	0.779602	0.326216	0.920922
A5.4927	A5	3	[680142 680494]	[680142 680343]	-	AT3G03010	0.000608861	0.0280947	-0.00286146	-0.000758865	0.000216895	4.92519e-06	4.22676e-06	0.647903	0.343835	0.525746	0.836638	7.02771e-06	0.844401	0.611075	0.815886	0.934819
A5.4930	A5	3	[702403 702526]	[702403 702529]	-	AT3G03090	0.145653	0.00642031	0.112254	-6.53282e-05	0.00208739	2.47464e-05	0.821934	0.000125237	0.98608	0.191077	0.824462	0.848608	0.00116847	1	0.526011	0.928353
A5.4929	A5	3	[703389 703533]	[703389 703503]	-	AT3G03090	0.00868414	0.00382992	0.0101289	-0.00036738	-9.02979e-05	8.55652e-06	0.429078	0.0414958	0.563325	0.739042	0.651456	0.473663	0.151561	0.782038	0.921021	0.830333
A5.4694	A5	3	[718091 718179]	[718087 718179]	+	AT3G03110_and_AT3G03120	0.0210501	0.974846	0.0155667	-0.000298393	0.000342713	4.99936e-06	0	0.0290991	0.743716	0.378526	0.85414	0	0.116155	0.891414	0.715844	0.943244
A5.5674	A5	3	[5250457 5250579]	[5250457 5250574]	-	AT3G03125_and_AT3G15520_and_AT3G15530	0.0227818	0.105333	0.0239196	-0.00171384	-7.11104e-05	3.61649e-05	2.09191e-35	0.0059829	0.12372	0.880931	0.275633	5.72846e-35	0.0328272	0.34091	0.973829	0.534284
A5.3999	A5	3	[724529 724612]	[724525 724612]	+	AT3G03140	0.154616	-0.000305897	0.0715231	0.00416966	0.0051933	-8.82143e-05	0.990379	0.0059891	0.21045	0.000254193	0.373891	1	0.032837	0.466883	0.00554722	0.624568
A5.4931	A5	3	[749787 749884]	[749787 750080]	-	AT3G03250	0.000694205	0.997133	0.000539835	-0.000162663	9.64809e-06	3.39407e-06	0	0.757893	0.467859	0.919564	0.611182	0	0.904819	0.714711	0.987862	0.802896
A5.5613	A5	3	[771979 772215]	[771979 772159]	-	AT3G03300_and_AT3G03305	0.0584691	0.904736	0.0164162	-0.00418052	0.00262831	4.04615e-05	0	0.455518	0.137452	0.0285199	0.62946	0	0.714896	0.363993	0.183862	0.815232
A5.4698	A5	3	[792881 792988]	[792556 792988]	+	AT3G03350_and_AT3G03360	0.0385233	0.703371	0.0783071	0.0102254	-0.00240797	-7.40872e-05	5.08372e-42	0.136743	0.120322	0.392034	0.701587	1.46026e-41	0.350169	0.334964	0.725061	0.861096
A5.4697	A5	3	[793068 793413]	[793117 793413]	+	AT3G03350_and_AT3G03360	0.000366849	0.999844	0.000660328	-7.33698e-05	-1.83424e-05	2.86601e-06	0	0.388461	0.453879	0.660576	0.32615	0	0.657526	0.703381	0.88342	0.578859
A5.4696	A5	3	[793435 793535]	[793452 793535]	+	AT3G03350_and_AT3G03360	0.0908555	0.872146	0.0821349	0.00557838	0.000545038	-0.000192742	0	0.00038991	0.0597253	0.666157	0.0290107	0	0.00318008	0.215938	0.885678	0.125919
A5.4935	A5	3	[853894 853991]	[853894 853986]	-	AT3G03560	0.0172065	0.00569223	0.0115773	3.43251e-05	0.000351826	9.46717e-06	0.382808	0.0835891	0.968017	0.335139	0.710525	0.425993	0.250033	0.99541	0.680944	0.865628
A5.4934	A5	3	[855016 855126]	[855016 855139]	-	AT3G03560	0.125883	0.720367	0.112179	0.00627163	0.000856504	-0.000406273	9.71104e-225	1.18605e-06	0.0337703	0.496573	3.92665e-06	4.29313e-224	1.66853e-05	0.14575	0.797217	8.65141e-05
A5.4001	A5	3	[858431 858519]	[858436 858519]	+	AT3G03570	0.00909419	0.0349249	0.00899678	-0.00127669	6.08808e-06	4.09601e-05	0.00264672	0.450358	0.40248	0.99253	0.367339	0.00375073	0.711174	0.661754	1	0.61852
A5.4009	A5	3	[868911 869445]	[868954 869445]	+	AT3G03610	0.019526	0.0127925	0.017992	-0.00151654	9.5877e-05	4.89068e-05	0.404709	0.25332	0.451704	0.911155	0.415334	0.44854	0.520261	0.703096	0.984141	0.658954
A5.4002	A5	3	[869195 869445]	[868911 869445]	+	AT3G03610	0.0029748	0.99863	-0.00920769	-0.00030078	0.000761406	-1.06224e-05	0	0.0486872	0.61474	0.00280735	0.550794	0	0.170202	0.817004	0.0371448	0.760745
A5.4005	A5	3	[869246 869445]	[868911 869445]	+	AT3G03610	0.00168008	0.992231	0.00697336	-0.000372997	-0.00033083	1.92104e-05	0	0.148829	0.546134	0.209311	0.296819	0	0.37024	0.77034	0.548815	0.556803
A5.4936	A5	3	[912672 913145]	[912672 913150]	-	AT3G03690	0.159597	0.335699	0.117985	-0.0039665	0.00260075	8.64033e-05	7.86275e-16	0.00577999	0.468309	0.264768	0.595967	1.70937e-15	0.0319194	0.715069	0.614751	0.791878
A5.4011	A5	3	[916797 916895]	[916604 916895]	+	AT3G03700	0.00669571	0.966052	0.0105396	0.00140497	-0.000240245	-1.14656e-05	0	0.289049	0.269315	0.657776	0.762232	0	0.561099	0.537368	0.88342	0.895167
A5.4012	A5	3	[920960 921048]	[920956 921048]	+	AT3G03710	0.00589318	0.956779	0.0159794	0.00310956	-0.000630388	-0.000104698	0	0.130021	0.0212894	0.273589	0.00926206	0	0.338085	0.105371	0.624813	0.054793
A5.4939	A5	3	[927288 927510]	[927288 927502]	-	AT3G03720	0.0722073	0.021415	0.000130901	-0.00344876	0.00450478	0.000116882	0.104063	0.992273	0.0461111	1.00004e-09	0.0232988	0.125846	1	0.181127	9.37462e-08	0.107165
A5.4938	A5	3	[927887 928005]	[927887 928001]	-	AT3G03720	0.223764	0.0336509	0.153453	-0.000334658	0.00439442	4.01215e-05	0.104542	5.38354e-13	0.902116	0.000152202	0.620695	0.126385	1.68222e-11	0.967132	0.00358667	0.809189
A5.4013	A5	3	[957289 957577]	[957135 957577]	+	AT3G03780	0.011249	0.980986	0.00838213	-0.000950396	0.000179182	2.86851e-05	0	0.266589	0.32485	0.663332	0.318613	0	0.5362	0.594866	0.884344	0.574305
A5.4940	A5	3	[999718 999840]	[999718 999820]	-	AT3G03890	0.0371334	0.0262164	0.0311925	-0.00192817	0.000371309	8.36069e-05	0.0064349	0.00157718	0.126809	0.490488	0.0262893	0.00881384	0.0106781	0.34614	0.792834	0.117253
A5.4941	A5	3	[1003634 1003887]	[1003634 1003891]	-	AT3G03900	0.160979	0.0374641	0.0690198	-0.00205978	0.00580091	7.35313e-05	0.300824	0.0618065	0.666234	0.00408865	0.605674	0.341258	0.202068	0.848217	0.0489488	0.798864
A5.4942	A5	3	[1004346 1004791]	[1004346 1004633]	-	AT3G03900	0.00912966	0.0045341	0.0062909	0.000606164	0.000183966	-1.17613e-05	0.637956	0.522364	0.633368	0.732219	0.75633	0.676297	0.759797	0.829229	0.91748	0.892111
A5.4943	A5	3	[1029910 1030117]	[1029910 1030477]	-	AT3G03970	0.156866	0.729036	0.245785	-0.0102381	-0.00555746	0.000510694	1.26336e-58	1.12579e-07	0.084126	0.0278913	0.00383288	3.97769e-58	1.8701e-06	0.26787	0.181339	0.027746
A5.4945	A5	3	[1029910 1030477]	[1029910 1030433]	-	AT3G03970	0.03046	0.279809	-0.108508	0.0181907	0.00868551	-0.000827069	8.78331e-05	0.138204	0.0520699	0.0296144	0.00303436	0.000136626	0.352951	0.19713	0.188432	0.0230928
A5.4014	A5	3	[1040958 1041064]	[1040955 1041064]	+	AT3G04020	0.214005	0.00464228	0.0307478	0.000748575	0.0115841	-1.99334e-05	0.938139	0.614501	0.924404	0.000518897	0.932486	0.954827	0.822887	0.976652	0.00989024	0.980647
A5.4015	A5	3	[1040958 1041064]	[1040998 1041064]	+	AT3G04020	0.0351293	-0.0185243	0.00832171	0.00451409	0.00183892	-8.61619e-05	0.465396	0.748078	0.179383	0.201573	0.390642	0.509679	0.899857	0.426252	0.539688	0.63917
A5.4946	A5	3	[1062130 1062408]	[1062130 1062360]	-	AT3G04070	0.000185699	0.999351	0.00124922	-0.00015152	-6.64701e-05	6.36908e-06	0	0.418336	0.442934	0.429904	0.279075	0	0.68543	0.6966	0.752199	0.538323
A5.4947	A5	3	[1062130 1062360]	[1062130 1062545]	-	AT3G04070	0.085074	0.0173562	0.0954989	0.00426859	-0.000651553	-0.000146802	0.0889629	7.33602e-20	0.00143722	0.253921	0.000234497	0.108585	4.08761e-18	0.0137056	0.602796	0.0029322
A5.4018	A5	3	[1079408 1079497]	[1079412 1079497]	+	AT3G04110	0.00315336	0.00177045	0.00931901	-0.000276652	-0.000385353	8.3904e-06	0.419898	3.49637e-05	0.336921	0.00170755	0.328355	0.464277	0.000371046	0.604164	0.0252616	0.580872
A5.4300	A5	3	[7471235 7471628]	[7471225 7471628]	+	AT3G04115	0.574472	0.278089	0.566691	0.0104369	0.000220732	-0.000442445	0.0169789	5.96624e-06	0.497124	0.97417	0.330798	0.0223568	7.34628e-05	0.736373	1	0.583324
A5.4295	A5	3	[7471280 7471628]	[7471225 7471628]	+	AT3G04115	0.0924622	0.757857	-0.150538	-0.0197083	0.01107	-0.000154132	5.61602e-10	0.165269	0.137646	0.0444976	0.669522	1.06919e-09	0.396417	0.364311	0.243112	0.842165
A5.4296	A5	3	[7471235 7471628]	[7471280 7471628]	+	AT3G04115	0.467727	0.0720496	0.803308	0.0256399	-0.0195537	-0.000123273	0.359961	4.44344e-25	0.00809188	1.33489e-06	0.659189	0.402644	3.37906e-23	0.0515425	6.07529e-05	0.835232
A5.4298	A5	3	[7471280 7471628]	[7471309 7471628]	+	AT3G04115	0.0475255	0.253669	0.0781988	-0.00959342	-0.00350881	0.000172272	0.121362	0.566253	0.481098	0.56055	0.571988	0.145592	0.791708	0.72463	0.835808	0.775766
A5.4949	A5	3	[1125771 1125877]	[1125771 1125857]	-	AT3G04260	0.00814567	0.00276308	0.000748127	-0.000641666	0.000462347	2.72408e-05	0.552552	0.875438	0.293325	0.0757733	0.134323	0.593464	0.962451	0.564155	0.329472	0.348765
A5.5615	A5	3	[1150429 1150503]	[1150429 1150510]	-	AT3G04340_and_AT3G04350	0.0287176	0.971684	0.0281721	9.97187e-05	3.40971e-05	-2.98051e-05	0	0.105617	0.964291	0.971362	0.65336	0	0.29296	0.993589	1	0.831803
A5.4699	A5	3	[1162920 1163126]	[1162933 1163126]	+	AT3G04370_and_AT3G04380	0.0354613	0.955069	0.00286475	0.00323757	0.00207075	-0.000162752	2.08151e-136	0.942703	0.52693	0.327861	0.280998	8.13662e-136	0.986484	0.757184	0.675365	0.539982
A5.4019	A5	3	[1167351 1167578]	[1167405 1167578]	+	AT3G04400	0.000219158	0.00151125	0.000348838	-9.2347e-06	-8.10498e-06	-1.05712e-06	2.15277e-05	0.339126	0.843212	0.68393	0.447328	3.46643e-05	0.61264	0.940635	0.895151	0.684807
A5.4709	A5	3	[1182561 1182659]	[1182547 1182659]	+	AT3G04445_and_AT3G04450_and_AT3G04460	0.174008	0.726077	0.341301	-0.0165046	-0.0093709	0.000819206	2.49696e-20	3.15932e-05	0.0910204	0.02597	0.00389621	5.84715e-20	0.000339019	0.282431	0.173949	0.0281157
A5.4703	A5	3	[1182759 1184410]	[1182705 1184410]	+	AT3G04445_and_AT3G04450_and_AT3G04460	0.0724767	0.500235	0.155042	0.016971	-0.00574409	-9.99499e-05	2.5787e-19	0.010572	0.0217495	0.0752871	0.650943	5.95206e-19	0.0524901	0.10683	0.328211	0.830081
A5.4704	A5	3	[1182869 1184410]	[1182705 1184410]	+	AT3G04445_and_AT3G04450_and_AT3G04460	0.012062	0.904922	0.064247	0.0071935	-0.00278515	-0.000146255	4.76796e-168	0.0382641	0.0522508	0.0677793	0.150937	1.96316e-167	0.142564	0.197538	0.31056	0.37361
A5.4022	A5	3	[1202046 1202313]	[1202056 1202313]	+	AT3G04490	0.0723376	0.0309441	0.103496	0.00514023	-0.00194738	-0.000218852	0.146587	2.21481e-06	0.0661759	0.102606	0.00865743	0.174008	2.95143e-05	0.230402	0.389741	0.0522108
A5.4020	A5	3	[1202046 1202313]	[1202076 1202313]	+	AT3G04490	0.0492225	0.00698118	0.0322002	0.00154957	0.00106389	-1.07356e-05	0.533864	0.00515725	0.292773	0.0902707	0.806747	0.575485	0.02904	0.563504	0.364038	0.918642
A5.4023	A5	3	[1243045 1243132]	[1243049 1243132]	+	AT3G04600	0.0442522	0.823087	0.0631792	0.00393193	-0.00118293	1.25489e-06	0	5.55044e-05	0.049894	0.166506	0.983243	0	0.000562211	0.191127	0.498173	1
A5.4024	A5	3	[1244750 1244816]	[1244746 1244816]	+	AT3G04600	0.000662559	0.99942	-0.000788756	-7.76459e-05	9.07072e-05	-1.99937e-07	0	0.62794	0.709236	0.306975	0.974293	0	0.831331	0.871094	0.657866	0.999175
A5.4951	A5	3	[1252403 1252893]	[1252403 1252840]	-	AT3G04610	0.0492195	0.889097	-0.0161813	-0.00826343	0.00408755	0.00016771	5.67717e-82	0.733692	0.17447	0.115176	0.35497	1.94659e-81	0.892672	0.4195	0.41471	0.607304
A5.4952	A5	3	[1252403 1253573]	[1252403 1252840]	-	AT3G04610	0.00599806	0.0402687	0.00510761	-0.00113821	5.56534e-05	1.54941e-05	1.13321e-31	0.147679	0.0116789	0.772455	0.249284	3.00408e-31	0.368455	0.0678916	0.934582	0.503808
A5.4025	A5	3	[1258763 1259226]	[1258820 1259226]	+	AT3G04630	0.000907812	0.0202414	0.00162609	-0.000582208	-4.48924e-05	5.2752e-06	1.39971e-08	0.656848	0.213766	0.822116	0.705377	2.55718e-08	0.849029	0.471678	0.953692	0.862693
A5.4026	A5	3	[1317963 1318049]	[1317512 1318049]	+	AT3G04810	0.00533762	0.999994	-0.00346925	-0.000363415	0.000550429	-1.61564e-05	0	0.320121	0.415635	0.00383488	0.22453	0	0.593742	0.672972	0.0468323	0.474664
A5.4027	A5	3	[1342720 1342811]	[1342731 1342811]	+	AT3G04870	0.0684421	0.0323873	0.0854525	-0.00510769	-0.00106316	0.000152942	0.292042	0.00673159	0.205516	0.536579	0.203276	0.332124	0.036124	0.460564	0.822302	0.446614
A5.4028	A5	3	[1342720 1342831]	[1342731 1342831]	+	AT3G04870	0.142158	0.354258	0.369696	-0.0239815	-0.0142211	0.00144691	0.00205593	0.00171769	0.111933	0.0270612	0.00128745	0.00293718	0.0114833	0.321395	0.178039	0.0117619
A5.4029	A5	3	[1355277 1355717]	[1355275 1355717]	+	AT3G04910	0.11405	0.0750691	0.0941304	-0.00443029	0.00124499	0.000194968	5.98156e-08	3.49919e-11	0.014822	0.108298	0.00031947	1.07048e-07	9.12607e-10	0.0812064	0.400741	0.00380024
A5.4030	A5	3	[1356491 1356573]	[1356487 1356573]	+	AT3G04910	0.0354726	0.0199049	0.020957	-0.00362212	0.000907225	0.000166036	0.00575726	0.00459892	0.000129056	0.0245308	3.87115e-09	0.00791843	0.0263997	0.00184782	0.168068	1.76182e-07
A5.4955	A5	3	[1411474 1411782]	[1411474 1411850]	-	AT3G05050	0.0401343	0.959779	0.0129862	0.00307181	0.00146973	-0.000222405	8.19591e-269	0.642831	0.410489	0.375808	0.0480127	3.79261e-268	0.840879	0.668488	0.713524	0.178773
A5.4958	A5	3	[1415588 1415775]	[1415588 1415883]	-	AT3G05060	0.00222501	0.983387	0.0115453	0.000404302	-0.000582515	3.21584e-06	0	0.00936044	0.476921	0.0162466	0.849408	0	0.0474307	0.721464	0.128149	0.94131
A5.4959	A5	3	[1454381 1454508]	[1454381 1454547]	-	AT3G05160	0.138302	0.0794315	-0.0760986	-0.0142295	0.0134001	0.000468773	2.64755e-05	8.71216e-05	9.76035e-09	9.19372e-37	2.28659e-10	4.24549e-05	0.000847063	4.47625e-07	3.42581e-33	1.31589e-08
A5.4962	A5	3	[1455012 1455118]	[1455012 1455329]	-	AT3G05160	0.0259971	0.651641	0.00907242	-0.0214444	0.00105779	0.000183471	3.64665e-49	0.841468	0.000219667	0.669032	0.288659	1.09319e-48	0.947984	0.00289107	0.886906	0.548411
A5.4961	A5	3	[1456107 1456883]	[1456107 1456533]	-	AT3G05160	0.62403	0.182599	0.606687	0.00664695	0.00108395	-0.000144913	0.000401634	2.05698e-30	0.326346	0.707385	0.472659	0.000602491	2.07859e-28	0.596041	0.906039	0.702742
A5.4960	A5	3	[1456596 1456883]	[1456596 1456698]	-	AT3G05160	0.00241066	0.000262335	0.00421346	0.000248667	-0.000112675	-9.34189e-06	0.921345	0.122139	0.475797	0.4486	0.368608	0.939219	0.32338	0.720608	0.764546	0.619788
A5.4963	A5	3	[1459689 1459816]	[1459689 1459855]	-	AT3G05165	0.127293	0.0726411	-0.0437953	-0.013228	0.010693	0.000435486	1.49121e-05	0.0109389	1.8859e-09	4.76592e-30	3.18915e-11	2.41961e-05	0.0537745	1.0057e-07	6.45783e-27	2.11263e-09
A5.4033	A5	3	[1479857 1480253]	[1479874 1480253]	+	AT3G05210	0.115878	0.65038	0.169983	0.0024193	-0.00338156	0.000107495	1.43669e-84	6.89346e-07	0.580778	0.0702535	0.410205	4.96842e-84	1.01479e-05	0.794209	0.316832	0.655171
A5.4034	A5	3	[1481426 1481508]	[1481431 1481508]	+	AT3G05210	0.0692965	0.832438	0.111945	0.00559584	-0.00266554	-6.34731e-05	0	5.55782e-23	0.000114948	1.64459e-05	0.142053	0	3.79997e-21	0.00168798	0.000542315	0.360176
A5.5624	A5	3	[1503006 1503248]	[1503006 1503219]	-	AT3G05270_and_AT3G05300_and_AT3G05280_and_AT3G05290	0.00578299	-0.000766436	-0.00896363	0.00459732	0.000921664	-0.000167945	0.964845	0.615348	0.043987	0.343634	0.013529	0.978699	0.823385	0.175653	0.687619	0.0725617
A5.5625	A5	3	[1523450 1523646]	[1523450 1523621]	-	AT3G05345_and_AT3G05340	0.00144152	0.0274685	-0.00635195	0.000444893	0.000487092	-4.2857e-05	0.0203418	0.601016	0.774665	0.4623	0.354679	0.0265867	0.813821	0.908315	0.774207	0.607084
A5.5630	A5	3	[1529805 1529908]	[1529805 1529919]	-	AT3G05350_and_AT3G05360	0.0431595	0.0160108	-0.00323051	-0.00286548	0.00289938	9.24322e-05	0.10501	0.749864	0.0270817	1.56257e-07	0.016714	0.126925	0.900888	0.124815	8.94052e-06	0.0847933
A5.5626	A5	3	[1529812 1529908]	[1529812 1529919]	-	AT3G05350_and_AT3G05360	0.118488	0.0096181	-0.00357503	-0.0012988	0.00714268	4.79532e-05	0.811952	0.932653	0.801817	0.0013976	0.75274	0.839436	0.982521	0.92067	0.0217445	0.890726
A5.5628	A5	3	[1530256 1533516]	[1530256 1530444]	-	AT3G05350_and_AT3G05360	0.00866215	0.0151976	0.00594933	-0.00140349	0.000169551	6.52248e-05	0.0165462	0.360445	0.0917467	0.632832	0.00853599	0.0218162	0.633429	0.283975	0.873044	0.051677
A5.5627	A5	3	[1530256 1533516]	[1530256 1530633]	-	AT3G05350_and_AT3G05360	0.0120798	0.022961	0.0212897	-0.00167484	-0.000575615	3.63448e-05	0.000446106	0.00150651	0.0510237	0.115775	0.155276	0.000667624	0.0102767	0.194032	0.415861	0.379408
A5.4035	A5	3	[1539763 1540549]	[1539728 1540549]	+	AT3G05380	0.38372	0.298242	0.42178	0.0013989	-0.00237875	0.00020492	1.08189e-12	9.74061e-23	0.799165	0.310284	0.210988	2.20099e-12	6.51049e-21	0.919599	0.661355	0.457316
A5.4037	A5	3	[1540468 1540549]	[1539728 1540549]	+	AT3G05380	0.00762595	0.984997	0.0125715	0.000244909	-0.000309097	-4.23441e-06	0	0.129801	0.817573	0.494769	0.893521	0	0.33773	0.928501	0.796257	0.961607
A5.4038	A5	3	[1539763 1540549]	[1540468 1540549]	+	AT3G05380	0.0106846	0.0119474	-0.00714806	-0.0011325	0.00116283	3.88487e-05	0.282946	0.531159	0.440455	0.0660109	0.37498	0.322338	0.76692	0.694155	0.306222	0.62539
A5.4036	A5	3	[1541326 1541465]	[1541198 1541465]	+	AT3G05380	0.010416	0.943775	0.0210608	0.00202572	-0.000665301	-3.20984e-05	0	0.0394618	0.121579	0.233084	0.410323	0	0.145936	0.337423	0.57844	0.65526
A5.4712	A5	3	[1555105 1555184]	[1555101 1555184]	+	AT3G05410_and_AT3G05420	0.0127706	0.959179	0.0186771	-0.000115648	-0.000369156	6.78009e-06	0	0.000355825	0.862795	0.195759	0.733824	0	0.00293177	0.950161	0.531876	0.879091
A5.4041	A5	3	[1598792 1598895]	[1598728 1598895]	+	AT3G05520	0.0107413	0.997797	0.00353341	-0.00079991	0.000450494	1.04068e-05	0	0.214279	0.0279889	0.00370403	0.337314	0	0.467959	0.127889	0.045514	0.590378
A5.4040	A5	3	[1600443 1600519]	[1600418 1600519]	+	AT3G05520	0.0048716	0.989242	0.0107599	-5.01718e-05	-0.000368017	1.50736e-05	0	0.000716072	0.901864	0.0339069	0.213739	0	0.00541093	0.967057	0.205065	0.460607
A5.4045	A5	3	[1614268 1614625]	[1614491 1614625]	+	AT3G05560	0.00242082	0.0232683	0.00333628	-0.0012311	-5.72164e-05	1.72683e-05	1.89298e-65	0.0169414	5.68552e-12	0.452843	0.00118578	6.12835e-65	0.0762645	5.16723e-10	0.768441	0.0110153
A5.4046	A5	3	[1621669 1621791]	[1621513 1621791]	+	AT3G05590	6.5689e-05	0.999932	4.55884e-05	-7.9855e-07	1.25628e-06	-8.18778e-08	0	0.657871	0.951653	0.822992	0.834726	0	0.849666	0.988188	0.954205	0.934088
A5.4047	A5	3	[1632828 1632932]	[1632824 1632932]	+	AT3G05625	0.0637301	0.10385	0.0218007	0.00122979	0.00262059	-6.11353e-05	0.000449169	0.47269	0.751531	0.113581	0.597319	0.000672074	0.729041	0.895924	0.411852	0.792936
A5.4967	A5	3	[1642265 1642848]	[1642265 1642889]	-	AT3G05640	0.260902	0.557843	0.194338	-0.00363609	0.00416026	0.000149877	2.25338e-36	1.89461e-05	0.531669	0.0932897	0.386895	6.21226e-36	0.000211767	0.761022	0.370807	0.636199
A5.4968	A5	3	[1666649 1666751]	[1666649 1666828]	-	AT3G05680	0.0341367	0.0267214	-0.00827396	-0.00462555	0.00265067	0.000158271	0.0409534	0.537285	0.00702424	0.000291439	0.00196372	0.0518814	0.770948	0.0463566	0.00625472	0.0163653
A5.4969	A5	3	[1672098 1672439]	[1672098 1672346]	-	AT3G05680	0.00488841	0.204323	-0.0213597	-0.000750269	0.0016405	-0.000112266	1.36224e-17	0.384273	0.811209	0.220617	0.230299	3.05763e-17	0.655869	0.924849	0.563276	0.48163
A5.4970	A5	3	[1673989 1674142]	[1673989 1674078]	-	AT3G05685	0.00317854	0.941855	0.0219518	0.00175725	-0.00117333	-1.0616e-05	0	0.160716	0.38015	0.169355	0.858768	0	0.388906	0.642654	0.499234	0.945622
A5.4971	A5	3	[1678389 1678505]	[1678389 1678797]	-	AT3G05690	0.00430467	0.983154	0.00468943	0.00107786	-2.40476e-05	-2.8603e-05	0	0.46004	0.184433	0.944636	0.237178	0	0.718527	0.433292	0.994759	0.489576
A5.4973	A5	3	[1678389 1678523]	[1678389 1678797]	-	AT3G05690	0.00155682	1.00642	-0.00167417	-0.00243608	0.000201937	6.96962e-05	0	0.800978	0.00414425	0.577288	0.00590737	0	0.928418	0.0311105	0.843809	0.0391244
A5.4975	A5	3	[1745946 1746530]	[1745946 1746674]	-	AT3G05850	0.00309119	0.874725	0.0225165	-0.00176524	-0.00121408	7.02638e-05	1.38957e-174	0.479686	0.66494	0.484813	0.562869	5.77085e-174	0.734133	0.84745	0.789423	0.769721
A5.4050	A5	3	[1753989 1754401]	[1753979 1754401]	+	AT3G05870	0.00577652	0.915963	0.016425	0.00179959	-0.000665532	1.79093e-05	0	0.424222	0.493767	0.552826	0.819203	0	0.690095	0.734453	0.83147	0.924941
A5.4049	A5	3	[1754312 1754401]	[1753979 1754401]	+	AT3G05870	0.0358076	0.513427	0.0333552	0.0171833	0.000153281	-0.000287718	1.21602e-48	0.353323	0.000186021	0.937682	0.0357105	3.63405e-48	0.626678	0.00250804	0.993187	0.145448
A5.4048	A5	3	[1754312 1754401]	[1753989 1754401]	+	AT3G05870	0.00459736	0.0612513	0.00329864	0.00780404	0.000121743	-0.000262068	0.0952402	0.929848	0.107018	0.952609	0.0695709	0.115736	0.981214	0.31341	0.997445	0.22906
A5.5633	A5	3	[1771130 1772227]	[1771130 1771409]	-	AT3G05936_and_AT3G05932_and_AT3G05935	0.0999967	0.646345	0.124824	0.00837412	-0.0015517	-0.000116742	4.42956e-18	0.102769	0.392256	0.710056	0.688946	1.003e-17	0.288034	0.652921	0.907485	0.853828
A5.4976	A5	3	[1806799 1807068]	[1806799 1807022]	-	AT3G06010	0.00120465	0.0031415	0.0025993	-0.000300451	-8.71655e-05	6.67852e-06	0.0352778	0.0895369	0.125047	0.296645	0.25248	0.0449973	0.261881	0.343057	0.647921	0.507686
A5.5635	A5	3	[1823695 1823833]	[1823695 1824031]	-	AT3G06035_and_AT3G06040_and_MSTRG.14149	0.00221306	0.987763	-0.0022179	0.000475471	0.000276935	-1.81768e-05	0	0.626267	0.414502	0.265017	0.295119	0	0.830141	0.672193	0.615133	0.555186
A5.4977	A5	3	[1826601 1827226]	[1826601 1827026]	-	AT3G06050	0.00216318	0.000878742	0.00107313	0.000115008	6.8128e-05	-2.75383e-06	0.333009	0.249168	0.334402	0.179913	0.437906	0.375014	0.515168	0.601636	0.510111	0.677951
A5.4980	A5	3	[1835349 1835483]	[1835349 1835474]	-	AT3G06080	0.00199273	0.044862	0.000108109	0.00156048	0.000117789	-7.0254e-05	1.72621e-17	0.98405	0.024104	0.689696	0.000654458	3.87021e-17	1	0.115225	0.898174	0.00681176
A5.4984	A5	3	[1836129 1836250]	[1836129 1836240]	-	AT3G06080	0.380076	0.251373	0.26015	-0.0104355	0.00749535	0.000503451	1.44787e-11	9.59768e-12	0.0326887	0.00032091	0.000543506	2.87357e-11	2.63936e-10	0.142401	0.00673573	0.00588304
A5.4982	A5	3	[1836129 1836240]	[1836129 1836360]	-	AT3G06080	0.00622906	0.576333	0.071575	0.0117468	-0.00408412	-0.000324956	2.77211e-57	0.0534783	0.0132465	0.0434092	0.0214599	8.67213e-57	0.182172	0.0747873	0.239281	0.101402
A5.4983	A5	3	[1836129 1836240]	[1836129 1836451]	-	AT3G06080	0.0544928	0.638845	0.109853	0.00470746	-0.00346	-0.00017342	1.87528e-45	0.0177067	0.42698	0.170911	0.32602	5.50218e-45	0.0789836	0.683214	0.499234	0.578859
A5.4988	A5	3	[1836129 1836240]	[1836129 1837054]	-	AT3G06080	3.11869e-05	1	-4.36617e-05	3.11869e-06	4.67804e-06	-2.43648e-07	0	0.4863	0.697509	0.171525	0.308136	0	0.736165	0.864472	0.499234	0.563876
A5.4985	A5	3	[1836129 1836250]	[1836129 1836360]	-	AT3G06080	0.38475	0.297932	0.38883	0.000344198	-0.000254988	0.000250014	7.28737e-29	1.17554e-45	0.921831	0.86463	0.0167492	1.88198e-28	2.09837e-43	0.975601	0.967189	0.0848851
A5.4986	A5	3	[1836129 1836250]	[1836129 1836451]	-	AT3G06080	0.421964	0.348534	0.429671	-0.00426902	-0.000481685	0.000326042	1.22329e-34	3.01272e-49	0.251982	0.76179	0.0033212	3.32509e-34	6.19373e-47	0.518329	0.931326	0.0247804
A5.4987	A5	3	[1836129 1836250]	[1836129 1837054]	-	AT3G06080	0.0026014	0.99482	0.000401355	0.000169762	0.000137503	-9.20937e-06	0	0.844027	0.515411	0.216629	0.236318	0	0.949057	0.749922	0.558953	0.488803
A5.4979	A5	3	[1836129 1836360]	[1836129 1836451]	-	AT3G06080	0.0554636	0.567399	0.047034	-0.00720571	0.000526849	0.000151576	1.3348e-59	0.188318	0.115184	0.787067	0.266068	4.22359e-59	0.431065	0.327198	0.941558	0.523586
A5.4978	A5	3	[1836129 1836360]	[1836129 1837054]	-	AT3G06080	0.00010629	0.995336	0.00131734	0.000191246	-7.56906e-05	-1.13507e-06	0	0.475098	0.417702	0.451924	0.871755	0	0.731204	0.674815	0.767671	0.951713
A5.4981	A5	3	[1836129 1837054]	[1836129 1836451]	-	AT3G06080	6.77842e-05	0.000303664	0.000682908	-1.693e-05	-3.84452e-05	5.29564e-07	0.618974	0.275646	0.832703	0.260606	0.824503	0.657859	0.546007	0.935511	0.609557	0.928363
A5.4989	A5	3	[1875132 1875380]	[1875132 1875652]	-	AT3G06190	0.00158693	0.971388	0.00278649	-0.000687964	-7.49726e-05	4.89665e-05	0	0.524198	0.219064	0.75344	0.00332598	0	0.761332	0.478771	0.927152	0.0247925
A5.4054	A5	3	[1882809 1882885]	[1882813 1882885]	+	AT3G06210	0.195656	0.0292654	0.181164	-5.76997e-05	0.00090576	-3.85705e-06	0.250359	4.03116e-12	0.986224	0.524998	0.9691	0.287643	1.14994e-10	1	0.815496	0.99713
A5.4991	A5	3	[1905655 1905949]	[1905655 1905957]	-	AT3G06290	0.034934	0.929139	0.0624166	0.00226956	-0.0017972	-7.79847e-05	1.02986e-196	0.0500587	0.5796	0.308626	0.523367	4.41156e-196	0.173679	0.793494	0.659887	0.740745
A5.4990	A5	3	[1906362 1906533]	[1906362 1906546]	-	AT3G06290	0.0705578	0.02437	0.0220704	0.000384434	0.00303046	2.88468e-05	0.22592	0.285077	0.884288	0.00713359	0.713979	0.261388	0.556854	0.95951	0.0727422	0.867459
A5.4055	A5	3	[1908033 1908140]	[1908057 1908140]	+	AT3G06300	0.0162897	0.003466	0.00622364	-0.000518537	0.000629129	1.57328e-05	0.553489	0.299679	0.499429	0.0546384	0.491615	0.59432	0.572266	0.738272	0.27333	0.716762
A5.4056	A5	3	[1917507 1918019]	[1917423 1918019]	+	AT3G06330	0.0122302	0.966393	0.00788621	-0.00163873	0.000271502	7.44276e-05	0	0.582867	0.3724	0.728905	0.173936	0	0.802441	0.635379	0.916034	0.406545
A5.4992	A5	3	[1922717 1923234]	[1922717 1923021]	-	AT3G06340	0.0529997	0.115454	0.0588431	-0.00736264	-0.00038366	0.000192335	1.16383e-05	0.0293848	0.0340792	0.797729	0.0634619	1.89666e-05	0.117107	0.14687	0.945275	0.216057
A5.4057	A5	3	[1936997 1937100]	[1936674 1937100]	+	AT3G06380	0.00306865	0.177818	-0.0202892	-0.0119405	0.00145987	0.000200717	7.97993e-14	0.406036	0.000132385	0.273133	0.0310644	1.66572e-13	0.674426	0.00188372	0.624318	0.132366
A5.4058	A5	3	[1944682 1944769]	[1944688 1944769]	+	AT3G06400	0.0750831	0.0173237	0.0573365	-0.0025097	0.00110916	8.66805e-05	0.0915927	5.24708e-08	0.0625932	0.0536116	0.0308931	0.111613	9.12044e-07	0.221946	0.270371	0.1319
A5.4994	A5	3	[1979334 1979510]	[1979334 1979560]	-	AT3G06450	0.0206551	0.286575	0.112725	-0.00481357	-0.00658279	-6.60281e-05	0.0106085	0.309202	0.736687	0.279701	0.875338	0.0142585	0.582168	0.88692	0.630906	0.953143
A5.4995	A5	3	[1991380 1991477]	[1991380 1991466]	-	AT3G06483	0.037381	0.00832428	0.0205766	-0.00145152	0.00105028	4.91001e-05	0.0954279	5.8782e-05	0.026748	0.000170597	0.0119078	0.11594	0.00059179	0.123896	0.00394133	0.0662381
A5.4059	A5	3	[2013429 2013819]	[2013058 2013819]	+	AT3G06500	0.045348	0.862636	0.079279	0.00110695	-0.00212069	0.000103249	0	8.54061e-09	0.529791	0.00475709	0.0491915	0	1.65429e-07	0.759428	0.0546681	0.181913
A5.4060	A5	3	[2013554 2013819]	[2013058 2013819]	+	AT3G06500	0.0112103	0.973009	0.0240306	0.000923412	-0.000801269	1.70308e-07	0	5.77983e-05	0.227096	0.0139706	0.994035	0	0.000582477	0.488966	0.116493	1
A5.4061	A5	3	[2013554 2013819]	[2013429 2013819]	+	AT3G06500	0.0510017	0.835373	0.118741	0.005159	-0.00423371	2.24403e-05	0	1.82856e-14	0.00926884	5.50791e-07	0.704056	0	6.74622e-13	0.0571821	2.80668e-05	0.862139
A5.4714	A5	3	[2017353 2017472]	[2017378 2017472]	+	AT3G06510_and_AT3G06520	0.0308135	0.0756826	0.00951772	-0.00373619	0.00133098	5.52025e-05	3.66341e-23	0.224312	0.00019277	0.00184037	0.064488	8.8923e-23	0.482552	0.00258501	0.0268534	0.218302
A5.4996	A5	3	[2064601 2064710]	[2064601 2064690]	-	AT3G06620	0.0746111	0.0459637	0.125441	-0.00443638	-0.00317686	0.000135309	3.45521e-05	3.18127e-28	0.00232491	3.15161e-07	0.00182561	5.50242e-05	2.87374e-26	0.0198811	1.69279e-05	0.0154125
A5.4998	A5	3	[2065305 2065411]	[2065305 2065410]	-	AT3G06620	0.0351563	0.00272479	0.0709075	-0.000226311	-0.00223445	2.44222e-05	0.745965	2.07375e-16	0.837572	2.06667e-06	0.457802	0.777906	8.84387e-15	0.938083	8.98069e-05	0.692065
A5.4997	A5	3	[2066081 2066157]	[2066081 2066145]	-	AT3G06620	0.00769848	0.00116457	0.0152193	0.001431	-0.000470051	-5.22117e-05	0.856637	0.0213723	0.0907839	0.192619	0.038355	0.879654	0.0916176	0.281962	0.52786	0.152734
A5.5003	A5	3	[2082652 2083148]	[2082652 2082753]	-	AT3G06650	1.42298e-05	0.00508047	0.00051266	0.000471211	-3.11519e-05	-1.95012e-05	0.00110094	0.74822	0.0211097	0.720695	0.00136015	0.00160391	0.899879	0.104863	0.911961	0.01222
A5.4065	A5	3	[2103359 2103451]	[2103365 2103451]	+	AT3G06660	0.128817	0.105903	0.109391	-0.00297968	0.00121412	0.000292654	0.000349972	0.00031859	0.443451	0.463957	0.0115291	0.000527035	0.00266326	0.696935	0.775276	0.0645183
A5.5006	A5	3	[2112372 2112490]	[2112372 2112445]	-	AT3G06670	0.00518433	0.00392084	0.000577702	0.00168361	0.000287914	-5.80712e-05	0.502078	0.923201	0.0280986	0.378492	0.0110213	0.544708	0.978957	0.128169	0.715825	0.0623778
A5.4715	A5	3	[2123567 2123647]	[2123557 2123647]	+	AT3G06720_and_AT3G06730	0.00517837	0.967512	0.0122699	-0.000147536	-0.000443219	3.34243e-05	0	0.00142255	0.764324	0.0346658	0.0226333	0	0.00978424	0.902312	0.2078	0.105077
A5.4067	A5	3	[2133581 2133685]	[2133577 2133685]	+	AT3G06760	0.00591201	0.997787	-0.00236817	-0.000197176	0.000517512	-1.48722e-05	0	0.776894	0.853694	0.25634	0.640629	0	0.915101	0.94601	0.604837	0.823118
A5.5007	A5	3	[2135920 2136075]	[2135920 2136010]	-	AT3G06770	0.0253292	0.78559	0.0610583	0.00486854	-0.00223306	9.37448e-05	2.66863e-262	0.00876199	0.102345	0.0788795	0.291108	1.22841e-261	0.0448249	0.304177	0.338185	0.550909
A5.5008	A5	3	[2136817 2137027]	[2136817 2137023]	-	AT3G06770	0.0965378	0.0739605	0.0116895	-0.00139163	0.00538586	0.00022667	0.03206	0.739913	0.759736	0.00514697	0.0948862	0.0410864	0.895691	0.900181	0.0578549	0.280806
A5.5010	A5	3	[2136817 2137027]	[2136817 2137031]	-	AT3G06770	0.0612541	-0.00162814	0.0491868	0.00465034	0.000865189	-9.60596e-05	0.950302	0.0651662	0.179058	0.559434	0.352516	0.965492	0.209966	0.425927	0.835573	0.604944
A5.5011	A5	3	[2151934 2152015]	[2151934 2152116]	-	AT3G06820	0.00567346	0.970534	0.00182	0.000507715	0.000240841	-7.17758e-05	0	0.891742	0.766655	0.7413	0.159133	0	0.968634	0.903382	0.922096	0.385515
A5.5012	A5	3	[2180299 2180381]	[2180299 2180402]	-	AT3G06910	0.005883	0.952701	0.0167368	0.00211487	-0.000678364	-5.50908e-05	0	0.272021	0.27799	0.41446	0.342906	0	0.542223	0.546808	0.741332	0.59562
A5.4068	A5	3	[2192943 2193042]	[2192915 2193042]	+	AT3G06950	0.124689	0.0335214	0.0788574	-8.72255e-05	0.00286446	9.50306e-06	0.121555	0.000384787	0.975513	0.018082	0.910638	0.145793	0.0031426	0.999246	0.137506	0.970267
A5.4716	A5	3	[2201801 2201924]	[2201792 2201924]	+	AT3G06980_and_AT3G06985	0.0110453	0.977208	0.0191913	0.000617077	-0.000509127	-1.0238e-06	0	6.38109e-31	0.00366248	1.88029e-08	0.871457	0	6.72157e-29	0.0282992	1.35788e-06	0.951713
A5.5013	A5	3	[2214377 2214570]	[2214377 2215905]	-	AT3G07010	0.000216014	0.960632	0.00348382	0.00119078	-0.000204238	-7.23066e-06	0	0.48086	0.0596691	0.448742	0.701132	0	0.734847	0.215787	0.764663	0.860906
A5.5014	A5	3	[2219160 2219290]	[2219160 2219298]	-	AT3G07020	0.0379554	0.0106446	0.00170299	-0.00123403	0.00226578	4.03521e-05	0.0967447	0.795631	0.142392	2.67379e-10	0.10742	0.117468	0.925788	0.372437	2.84663e-08	0.304942
A5.5015	A5	3	[2244505 2244596]	[2244505 2244756]	-	AT3G07090	0.00451065	0.964289	0.0137411	0.00216885	-0.000576906	-3.21839e-05	0	0.000313813	8.76285e-06	0.00554973	0.0268246	0	0.00262627	0.000183184	0.061047	0.118967
A5.4069	A5	3	[2281551 2281647]	[2281474 2281647]	+	AT3G07170	0.0104379	0.980535	-0.00385562	0.000541308	0.000893344	-6.44812e-05	0	0.433837	0.39044	0.000887436	0.000595842	0	0.697255	0.651493	0.0151688	0.00631877
A5.4071	A5	3	[2281474 2281647]	[2281561 2281647]	+	AT3G07170	0.0106276	0.0145085	-0.00195941	-0.00267194	0.000786691	0.000107157	0.0127602	0.74303	0.000475387	0.0158323	2.56106e-06	0.0170284	0.897731	0.00546838	0.126158	5.98785e-05
A5.5636	A5	3	[2283889 2284025]	[2283889 2284027]	-	AT3G07180_and_AT3G01945	0.0158585	0.0567138	-0.0019819	-2.45239e-05	0.00111502	7.65354e-05	1.97985e-06	0.871316	0.9875	0.0948148	0.100806	3.34387e-06	0.960431	1	0.374277	0.292052
A5.4073	A5	3	[2291073 2291320]	[2290930 2291320]	+	AT3G07200	0.00785227	0.976189	0.00484707	-0.000894408	0.000187825	4.31792e-05	0	0.725991	0.613236	0.803412	0.4128	0	0.889182	0.815879	0.947854	0.656752
A5.4072	A5	3	[2291917 2292004]	[2291926 2292004]	+	AT3G07200	0.0116802	0.0225476	0.00532632	0.00052017	0.000397114	-2.91263e-05	0.0799499	0.686812	0.758266	0.581624	0.563023	0.0981511	0.867667	0.899622	0.846634	0.769825
A5.5638	A5	3	[2319580 2320323]	[2319580 2319660]	-	AT3G07280_and_AT3G07273	0.0115887	0.0553855	0.0390739	0.000405486	-0.00171783	3.34926e-05	0.000468556	0.0161466	0.8453	0.0525532	0.588576	0.000700098	0.0733958	0.941371	0.267477	0.786827
A5.5637	A5	3	[2320893 2321347]	[2320893 2321079]	-	AT3G07280_and_AT3G07273	0.0736548	0.0806921	0.109515	-0.000437159	-0.00224126	-6.39361e-05	0.00126645	2.00402e-05	0.894154	0.109656	0.513701	0.00183758	0.000223077	0.964292	0.40361	0.734211
A5.5640	A5	3	[2326220 2326724]	[2326220 2326718]	-	AT3G07290_and_AT3G07310_and_AT3G07300	0.354799	0.227739	0.506423	-0.00162357	-0.00947649	0.000254102	3.69896e-26	2.21193e-116	0.565537	3.66262e-15	0.00254109	9.29651e-26	2.12702e-113	0.783613	7.85487e-13	0.0200449
A5.5639	A5	3	[2328807 2329321]	[2328807 2329047]	-	AT3G07290_and_AT3G07310_and_AT3G07300	0.000542071	0.000866911	0.00101931	0.000299969	-2.98274e-05	-7.2251e-06	0.628942	0.579702	0.202707	0.766419	0.303116	0.667572	0.80019	0.457032	0.933082	0.563061
A5.5016	A5	3	[2333792 2333873]	[2333792 2333875]	-	AT3G07320	0.00214573	-0.00237421	0.00355028	0.000568096	-8.77845e-05	-1.74735e-05	0.51211	0.339304	0.232056	0.664952	0.217323	0.554301	0.612749	0.494749	0.885039	0.465435
A5.4074	A5	3	[2355169 2355521]	[2355174 2355521]	+	AT3G07360	0.00834844	0.99802	0.00101097	-0.00024212	0.000458592	-1.01993e-05	0	0.820107	0.670339	0.058641	0.547291	0	0.937811	0.851311	0.286009	0.758401
A5.4076	A5	3	[2355169 2355521]	[2355337 2355521]	+	AT3G07360	0.131208	0.951582	0.0678436	-0.00722096	0.00369061	8.05696e-05	1.11508e-43	0.389591	0.438636	0.347947	0.775589	3.2376e-43	0.658635	0.692571	0.691401	0.902467
A5.4075	A5	3	[2355174 2355521]	[2355337 2355521]	+	AT3G07360	0.0134726	0.0428751	-0.0106551	-0.000702489	0.00150798	5.73893e-05	0.000854063	0.419213	0.677217	0.0361192	0.253738	0.00125355	0.686095	0.854982	0.212621	0.509012
A5.4077	A5	3	[2355412 2355521]	[2355337 2355521]	+	AT3G07360	0.029004	1.00293	-0.0146738	-0.00217594	0.00272986	-1.84577e-05	0	0.397473	0.326741	0.00390868	0.780092	0	0.66648	0.596223	0.0473468	0.904987
A5.5017	A5	3	[2384899 2385146]	[2384899 2385157]	-	AT3G07460	9.15368e-06	1.25863e-05	-1.28151e-05	-2.28842e-06	1.37305e-06	7.15131e-08	0.483003	0.4863	0.331194	0.171525	0.308136	0.526523	0.736165	0.598429	0.499234	0.563876
A5.5018	A5	3	[2387344 2387521]	[2387344 2387887]	-	AT3G07470	0.00086698	0.983	0.00155766	0.000357738	-4.31677e-05	-4.4058e-06	0	0.36324	0.102661	0.644175	0.499927	0	0.636577	0.304784	0.879242	0.723875
A5.4717	A5	3	[2392387 2392932]	[2392389 2392932]	+	AT3G07500_and_MSTRG.14329_and_AT3G01995	0.014995	0.429526	0.0597566	0.00509797	-0.00235717	5.10656e-05	0.000392389	0.606644	0.728594	0.702905	0.903858	0.000588949	0.81745	0.882211	0.904	0.966532
A5.5019	A5	3	[2394486 2394567]	[2394486 2394573]	-	AT3G07510	0.286093	0.596836	0.365316	0.0038398	-0.00495139	6.16012e-05	1.55075e-210	3.25953e-76	0.129058	4.43045e-06	0.413792	6.74366e-210	1.33105e-73	0.349925	0.000173316	0.657492
A5.5641	A5	3	[2398218 2398535]	[2398218 2399207]	-	AT3G07525_and_AT3G07520_and_AT3G07522	0.0452854	0.897184	0.0816422	0.00387316	-0.0022723	-2.75095e-05	0	0.000636408	0.205333	0.0814099	0.762724	0	0.00488952	0.460323	0.343403	0.895573
A5.4078	A5	3	[2415381 2415552]	[2415354 2415552]	+	AT3G07565	0.0309254	0.858032	0.0173599	0.00104868	0.000847847	6.54637e-05	0	0.117072	0.45933	0.160614	0.121075	0	0.313615	0.7076	0.49072	0.328264
A5.5020	A5	3	[2419948 2420026]	[2419948 2420027]	-	AT3G07570	0.000796449	0.0015612	0.00230402	-0.000201081	-9.42233e-05	6.28817e-06	0.314617	0.148016	0.323757	0.278195	0.300365	0.355876	0.368891	0.593954	0.629819	0.560318
A5.4079	A5	3	[2441840 2442462]	[2441847 2442462]	+	AT3G07650	0.039531	0.00624553	0.0550986	-0.000973086	-0.000972977	2.88997e-05	0.268313	1.74634e-21	0.188845	0.00206124	0.190285	0.306723	1.0734e-19	0.438809	0.0293324	0.429596
A5.4080	A5	3	[2441840 2442465]	[2441847 2442465]	+	AT3G07650	0.0777588	0.0127038	0.0857429	-0.00214705	-0.00049901	6.736e-05	0.0601215	3.90113e-35	0.0154941	0.187037	0.01081	0.0747819	4.78571e-33	0.0838751	0.52079	0.0615092
A5.4718	A5	3	[2452935 2453183]	[2452931 2453183]	+	AT3G07670_and_AT3G07680	0.223247	0.0193803	0.122023	-0.00044322	0.00632645	1.78794e-05	0.252449	2.16119e-12	0.841949	2.47246e-11	0.787187	0.28991	6.3224e-11	0.93999	3.12306e-09	0.909043
A5.4719	A5	3	[2453437 2453619]	[2453429 2453619]	+	AT3G07670_and_AT3G07680	0.0900988	0.0661608	0.093938	0.00127903	-0.00023995	5.52958e-05	1.72397e-05	2.70877e-09	0.526715	0.780618	0.358355	2.78877e-05	5.62314e-08	0.757184	0.938061	0.610432
A5.5025	A5	3	[2472252 2472401]	[2472252 2472380]	-	AT3G07740	0.000195195	0.00218199	0.0014743	-0.000274883	-7.9944e-05	1.02518e-05	0.164337	0.359727	0.181965	0.362635	0.0947882	0.193769	0.632615	0.430029	0.702829	0.280599
A5.5022	A5	3	[2472781 2472907]	[2472781 2473009]	-	AT3G07740	0.000439738	0.996799	0.00200543	0.000374729	-9.7856e-05	-1.27792e-05	0	0.391151	0.210418	0.443077	0.151731	0	0.66004	0.466875	0.761225	0.374622
A5.5024	A5	3	[2472781 2472998]	[2472781 2473009]	-	AT3G07740	0.000365502	0.992771	0.00451056	-0.000305093	-0.000259066	-7.1532e-06	0	0.621315	0.79397	0.603011	0.837178	0	0.827291	0.917124	0.857624	0.935008
A5.4081	A5	3	[2476572 2476714]	[2476576 2476714]	+	AT3G07760	0.109195	0.392403	0.105139	0.00106124	0.000253487	6.65143e-06	7.00549e-201	2.83513e-15	0.533225	0.72706	0.895721	3.01217e-200	1.10477e-13	0.762185	0.915101	0.962447
A5.4084	A5	3	[2476776 2477540]	[2477423 2477540]	+	AT3G07760	0.00161256	0.00193089	0.00136059	-0.000107149	1.57479e-05	5.02509e-06	0.406163	0.568307	0.725447	0.903653	0.580423	0.450084	0.792824	0.880054	0.98137	0.781853
A5.4082	A5	3	[2476776 2477540]	[2477441 2477540]	+	AT3G07760	0.00117215	0.00268959	-0.000688979	5.07834e-05	0.000116321	-3.4899e-06	0.251146	0.774459	0.86888	0.375197	0.70339	0.288503	0.914503	0.952699	0.713283	0.861806
A5.4085	A5	3	[2484542 2485093]	[2484754 2485093]	+	AT3G07780	0.00179844	0.0131228	0.000616683	-0.000375911	7.38597e-05	1.23167e-05	1.0056e-16	0.703659	0.0699355	0.40366	0.0462683	2.22414e-16	0.876887	0.238759	0.73243	0.174545
A5.4086	A5	3	[2484542 2485093]	[2485008 2485093]	+	AT3G07780	0.000436317	0.00588744	-4.31116e-05	-0.000177031	2.99643e-05	1.60895e-06	2.88883e-11	0.96213	0.127524	0.545227	0.642043	5.69438e-11	0.994524	0.347295	0.82754	0.824082
A5.4087	A5	3	[2484754 2485093]	[2485008 2485093]	+	AT3G07780	0.00251842	0.315933	-0.017633	-0.00216055	0.00125946	-0.000138825	9.37895e-10	0.739188	0.749845	0.662913	0.491711	1.77346e-09	0.895315	0.895045	0.884334	0.716819
A5.4720	A5	3	[2527737 2528104]	[2527745 2528104]	+	AT3G07930_and_AT3G07940	0.0119811	0.961749	0.0306587	0.00179087	-0.00116735	-1.36828e-05	0	0.00152549	0.14784	0.0269445	0.710566	0	0.0103851	0.380317	0.177663	0.865631
A5.4088	A5	3	[2553451 2553524]	[2553443 2553524]	+	AT3G07990	0.0467669	0.0141034	0.0488755	-0.000517762	-0.000131792	3.41754e-06	0.32985	0.000996204	0.785205	0.870759	0.951856	0.371723	0.00721673	0.912944	0.969751	0.989498
A5.5026	A5	3	[2555610 2555690]	[2555610 2555683]	-	AT3G08000	0.0183569	0.085775	0.0452955	-0.00251811	-0.00168367	0.000146805	0.0977045	0.39396	0.711078	0.56136	0.468601	0.118556	0.662985	0.872171	0.836206	0.699534
A5.4721	A5	3	[2619089 2619246]	[2618744 2619246]	+	AT3G08620_and_AT3G08630	0.00731037	0.987596	0.00199441	0.0014575	0.000332247	-7.7347e-05	0	0.759031	0.0797467	0.348906	0.00180413	0	0.905503	0.258875	0.691877	0.01527
A5.4722	A5	3	[2641365 2641467]	[2641225 2641467]	+	AT3G08680_and_AT3G08690_and_AT3G08700	0.000300507	0.970256	0.00558256	0.000946402	-0.000330128	-1.86015e-05	0	0.362308	0.2274	0.32341	0.425879	0	0.63558	0.489351	0.671462	0.66769
A5.4090	A5	3	[2645308 2645526]	[2645409 2645526]	+	AT3G08710	0.00444379	0.185464	6.6986e-05	0.0085707	0.00027355	-0.000221366	2.17109e-23	0.997201	0.000450747	0.792849	0.00235586	5.28803e-23	1	0.00523239	0.943846	0.0187877
A5.5031	A5	3	[2650613 2650721]	[2650613 2650768]	-	AT3G08720	0.0367227	0.0713182	0.0155297	0.00151612	0.00132456	-7.76819e-05	0.0160069	0.609161	0.69644	0.424095	0.502299	0.0211284	0.819367	0.864472	0.747159	0.725778
A5.5030	A5	3	[2650613 2650721]	[2650613 2651084]	-	AT3G08720	0.015227	0.974657	-0.0400703	-0.00248839	0.00345608	-2.83621e-05	0	0.0852398	0.403508	0.00650866	0.749305	0	0.253113	0.662738	0.0682219	0.888868
A5.4723	A5	3	[2673736 2673988]	[2673896 2673988]	+	AT3G08790_and_AT3G08800	0.0433775	0.999976	-0.0453155	0.000518607	0.00537566	-0.000295599	5.54543e-169	0.220932	0.913268	0.00878595	0.0374032	2.28675e-168	0.477939	0.971993	0.084678	0.149965
A5.5033	A5	3	[2688949 2689034]	[2688949 2689027]	-	AT3G08850	0.0192484	-0.00392921	0.00802396	0.000964766	0.000701527	-3.02191e-05	0.436508	0.121412	0.145507	0.0130563	0.125971	0.481153	0.322086	0.376662	0.111107	0.336098
A5.5034	A5	3	[2694238 2694602]	[2694238 2694317]	-	AT3G08850	0.00145391	0.00368297	0.000467564	-5.99506e-06	6.16469e-05	9.32546e-08	0.135376	0.853397	0.985225	0.655173	0.992286	0.161409	0.952564	1	0.88342	1
A5.5035	A5	3	[2697761 2697854]	[2697761 2697841]	-	AT3G08860	0.205077	0.105683	0.146499	-0.00997591	0.00366113	0.00025318	0.00984555	0.000487053	0.0634068	0.110107	0.11384	0.0132689	0.00386556	0.224085	0.40472	0.315739
A5.4091	A5	3	[2727939 2728361]	[2727926 2728361]	+	AT3G08950	0.159241	0.764713	0.105901	0.00853543	0.00333378	-0.000409047	2.56881e-159	0.000282975	0.0221949	0.0361805	0.000234667	1.04356e-158	0.0024019	0.1084	0.212855	0.00293266
A5.5037	A5	3	[2837430 2837698]	[2837430 2837520]	-	AT3G09240	0.0812454	0.0630377	0.0494994	-0.00930984	0.00207479	0.000309393	0.133422	0.261138	0.09593	0.39139	0.0640842	0.159188	0.530182	0.2924	0.724914	0.217406
A5.4092	A5	3	[2839624 2839740]	[2839626 2839740]	+	AT3G09250	0.0053403	0.975625	-0.0100967	0.00233958	0.000964814	-0.000141466	0	0.287494	0.0540586	0.0624546	9.25653e-05	0	0.559558	0.202118	0.296461	0.00134015
A5.5642	A5	3	[2862437 2862567]	[2862437 2862570]	-	AT3G09310_and_AT3G09320	0.00463742	0.994011	0.000258284	-9.93691e-05	0.000273696	-8.70061e-06	0	0.938708	0.81714	0.13528	0.496831	0	0.985017	0.928243	0.452758	0.721268
A5.4097	A5	3	[2875008 2875090]	[2875013 2875090]	+	AT3G09360	0.0327017	0.0164244	0.00812913	-0.002261	0.00153578	0.000113474	0.165089	0.50304	0.145417	0.020382	0.014194	0.194594	0.746719	0.376591	0.149065	0.0752888
A5.4096	A5	3	[2875580 2875704]	[2875584 2875704]	+	AT3G09360	0.199331	0.0191372	0.0855534	-0.00170232	0.00711112	0.000124137	0.650587	0.0484048	0.758867	0.00263605	0.452484	0.688487	0.16944	0.899782	0.0353743	0.688199
A5.4095	A5	3	[2875976 2876083]	[2875950 2876083]	+	AT3G09360	0.198878	0.035352	-0.033536	-0.00639568	0.0145258	0.00021732	0.197719	0.233628	0.0758298	3.18106e-21	0.0428994	0.230604	0.494915	0.250775	1.52947e-18	0.165245
A5.4098	A5	3	[2880059 2880171]	[2880050 2880171]	+	AT3G09370	0.192388	0.0134713	0.149773	0.00348786	0.00266342	-9.4433e-05	0.6647	2.63695e-06	0.392563	0.125732	0.437216	0.701827	3.47206e-05	0.653071	0.435722	0.677447
A5.5038	A5	3	[2910734 2911105]	[2910734 2911242]	-	AT3G09455	0.00779597	0.973815	0.0202495	-0.00071518	-0.000778347	-1.66533e-05	0	0.0335409	0.557366	0.134234	0.646554	0	0.129491	0.777713	0.450852	0.82776
A5.4099	A5	3	[2947187 2947256]	[2947174 2947256]	+	AT3G09600	0.080617	0.00464774	0.0477164	-6.03714e-05	0.00205628	2.46959e-06	0.743744	0.00107009	0.974192	0.0097613	0.964574	0.775831	0.00766443	0.998716	0.0906621	0.995187
A5.5039	A5	3	[2963321 2963792]	[2963321 2963796]	-	AT3G09660	0.0589328	0.141114	0.0518629	-0.00168373	0.000428688	2.63843e-06	5.74184e-05	0.147401	0.715878	0.826617	0.984743	9.02812e-05	0.3681	0.874929	0.955068	1
A5.4100	A5	3	[2966520 2966615]	[2966513 2966615]	+	AT3G09670	0.298466	0.509583	0.500024	0.0017733	-0.0125973	8.91162e-05	1.73697e-11	1.24472e-10	0.858457	0.00296695	0.763573	3.44139e-11	3.03394e-09	0.948127	0.0387067	0.895906
A5.4101	A5	3	[2972016 2972283]	[2972184 2972283]	+	AT3G09690	0.015767	0.019206	-0.0132077	-0.00285612	0.00181092	0.000130594	0.167235	0.354541	0.117625	0.0199737	0.0163341	0.196953	0.627866	0.331136	0.146827	0.0834157
A5.5643	A5	3	[2983268 2983457]	[2983268 2983428]	-	AT3G09710_and_AT3G09720	0.000522343	0.596393	-0.0254628	-0.0112658	0.00162407	8.00395e-05	1.71842e-25	0.664094	0.133157	0.611649	0.720277	4.28312e-25	0.853967	0.356833	0.862514	0.870899
A5.4105	A5	3	[2984447 2985164]	[2984471 2985164]	+	AT3G09730	0.080562	0.523336	0.199764	0.0236374	-0.00745701	-0.000510393	1.2507e-14	0.00394381	0.00857197	0.0528366	0.0572641	2.65703e-14	0.0232756	0.0538103	0.268557	0.201945
A5.4104	A5	3	[2985959 2986126]	[2985913 2986126]	+	AT3G09730	0.0457976	0.0373752	0.145031	0.000833789	-0.00643204	1.6863e-05	0.457656	0.00476316	0.900477	0.0242899	0.932482	0.502162	0.0271491	0.966522	0.166916	0.980647
A5.5041	A5	3	[3007938 3008347]	[3007938 3008219]	-	AT3G09800	0.0199897	0.00959874	-0.00612925	-0.00117297	0.00163243	4.51027e-05	0.412977	0.610359	0.445947	0.0128582	0.325305	0.45721	0.819919	0.698932	0.110081	0.578859
A5.5040	A5	3	[3007938 3008347]	[3007938 3008263]	-	AT3G09800	0.0350233	0.0958497	-0.0132464	-0.0101072	0.00301685	0.000449058	2.01991e-08	0.449788	6.56792e-06	0.00160438	1.80597e-11	3.6738e-08	0.710706	0.000145245	0.024167	1.26673e-09
A5.4725	A5	3	[3031945 3032577]	[3032424 3032577]	+	AT3G09880_and_AT3G09890_and_AT3G09900	0.0358985	0.208393	-0.0444178	-0.0195742	0.00507494	0.00047899	0.0340775	0.661514	0.130061	0.366695	0.218433	0.043524	0.852045	0.35141	0.706101	0.466946
A5.5647	A5	3	[3043812 3044669]	[3043812 3044664]	-	AT3G09920_and_AT3G09915	0.0330153	0.955907	0.0440121	0.000471695	-0.0006873	5.39297e-06	0	0.00320433	0.804986	0.398839	0.924521	0	0.0195021	0.922416	0.729336	0.976854
A5.5646	A5	3	[3043812 3044673]	[3043812 3044664]	-	AT3G09920_and_AT3G09915	0.0135348	0.959137	0.0200535	-0.00239654	-0.000407421	7.00602e-05	0	0.435395	0.466262	0.77145	0.47471	0	0.698703	0.713519	0.9344	0.704315
A5.5645	A5	3	[3043868 3044669]	[3043868 3044664]	-	AT3G09920_and_AT3G09915	0.0267984	0.95179	0.056785	-0.000357188	-0.00187417	6.46495e-05	0	0.00692992	0.894388	0.102348	0.420002	0	0.0369753	0.964292	0.389209	0.66282
A5.5644	A5	3	[3043868 3044673]	[3043868 3044664]	-	AT3G09920_and_AT3G09915	0.0444739	0.973686	0.0286698	-0.00203268	0.000987752	2.15868e-05	3.10911e-279	0.305443	0.570091	0.517497	0.839589	1.45111e-278	0.578361	0.786778	0.810933	0.936613
A5.4106	A5	3	[3103072 3103167]	[3103077 3103167]	+	AT3G10060	0.289374	0.0883855	0.230125	-0.00438112	0.00370304	0.000197204	1.6038e-06	4.14329e-34	0.0700013	0.000328646	0.00619599	2.71921e-06	4.82467e-32	0.238874	0.00685787	0.0406207
A5.4107	A5	3	[3116396 3116761]	[3116473 3116761]	+	AT3G10110	0.0114629	0.018375	0.0148136	-0.00172243	-0.000209421	4.37344e-05	0.0368188	0.100874	0.13596	0.670728	0.203872	0.0468745	0.284463	0.361486	0.888055	0.447395
A5.5047	A5	3	[3132836 3132917]	[3132836 3132911]	-	AT3G10130	0.0182895	0.723951	0.0279374	4.97836e-05	-0.000602997	-5.15644e-06	0	0.0458213	0.97781	0.429467	0.922972	0	0.162921	0.999928	0.751926	0.97603
A5.4110	A5	3	[3135477 3135708]	[3135599 3135708]	+	AT3G10140	0.0585455	0.919698	0.0640329	0.0010901	-0.000342962	-1.43688e-05	0	1.05455e-05	0.557725	0.66535	0.795376	0	0.000123472	0.777923	0.885173	0.913581
A5.5048	A5	3	[3142134 3142288]	[3142134 3142467]	-	AT3G10160	0.00190003	1.00073	-0.000874181	-2.21841e-05	0.000173388	-1.95686e-05	0	0.77973	0.955762	0.309249	0.100536	0	0.917019	0.990193	0.660558	0.291479
A5.4111	A5	3	[3162916 3162984]	[3162808 3162984]	+	AT3G10220	0.0147916	0.947156	0.0204272	-0.0020478	-0.000352227	0.000107959	0	0.01344	0.0527639	0.434632	0.0006103	0	0.0633636	0.198773	0.755506	0.00643774
A5.5050	A5	3	[3170449 3170681]	[3170449 3170841]	-	AT3G10250	0.00536902	0.984143	0.00542073	-0.000164829	-3.23196e-06	-1.24565e-05	0	0.487329	0.868887	0.993943	0.675449	0	0.736851	0.952699	1	0.846157
A5.5051	A5	3	[3170449 3170891]	[3170449 3170681]	-	AT3G10250	0.00125572	0.028938	0.000265083	0.00385585	6.19148e-05	-0.000138058	0.190973	0.990684	0.184332	0.960129	0.110653	0.223155	1	0.433218	1	0.310279
A5.5049	A5	3	[3170449 3170891]	[3170449 3170841]	-	AT3G10250	0.0647312	0.695014	0.0439875	0.0107037	0.00129649	-0.00063484	2.62648e-121	0.148491	0.00599487	0.435025	4.49572e-08	9.92716e-121	0.369617	0.0412682	0.755518	1.63835e-06
A5.5052	A5	3	[3172512 3172775]	[3172512 3172811]	-	AT3G10260	0.0240725	0.290789	-0.0224255	-0.00716331	0.00290612	1.37338e-05	7.99677e-54	0.245588	0.00374396	0.00581219	0.852023	2.46163e-53	0.510563	0.0287687	0.0630271	0.942514
A5.4113	A5	3	[3187099 3187399]	[3187096 3187399]	+	AT3G10300	0.00155785	0.999031	-0.000866795	-1.60974e-05	0.00015154	-5.43305e-06	0	0.474734	0.917363	0.0219821	0.239879	0	0.730908	0.973499	0.156132	0.492683
A5.5053	A5	3	[3224006 3224502]	[3224006 3224294]	-	AT3G10380	0.00648022	0.02283	0.00235611	-0.00116103	0.000257757	4.02491e-05	6.58752e-07	0.616875	0.0539958	0.31575	0.0249692	1.13386e-06	0.824473	0.20201	0.665869	0.112713
A5.5650	A5	3	[3237530 3237725]	[3237530 3237693]	-	AT3G10405_and_AT3G10410	0.000123147	0.00347398	-0.00113238	-0.000266701	7.84703e-05	6.03061e-06	0.000293356	0.249923	0.0341771	0.143892	0.107982	0.000443433	0.516014	0.147164	0.464452	0.30581
A5.4726	A5	3	[3265893 3266121]	[3265658 3266121]	+	AT3G10480_and_AT3G10490_and_AT3G10500	0.00110105	1.00305	-0.00605534	-0.00212331	0.000447275	4.7936e-05	0	0.258353	0.00194965	0.125926	0.0189157	0	0.526887	0.0173542	0.435927	0.0927582
A5.4115	A5	3	[3290451 3290563]	[3290447 3290563]	+	AT3G10540	8.31439e-05	0.974511	0.00467799	0.00333281	-0.000287178	-0.000146224	0	0.706228	0.0358236	0.671457	0.00199708	0	0.878219	0.15215	0.888461	0.0166015
A5.5054	A5	3	[3295612 3295698]	[3295612 3295687]	-	AT3G10550	0.0340948	0.0110218	0.0164062	0.00154172	0.00110554	-4.68173e-05	0.355075	0.179653	0.324351	0.0974352	0.315161	0.397715	0.41882	0.594427	0.379828	0.570612
A5.5651	A5	3	[3329365 3329468]	[3329365 3329460]	-	AT3G10630_and_AT3G10640_and_AT3G10650_and_AT3G10660	0.0641844	0.0140691	0.0148171	-0.00139433	0.00308546	3.94123e-05	0.544462	0.533818	0.647218	0.0175527	0.664189	0.585724	0.768679	0.836612	0.134718	0.838677
A5.5056	A5	3	[3364601 3364689]	[3364601 3365144]	-	AT3G10740	0.00156778	0.993913	0.00368154	-0.000190839	-0.00013211	1.1657e-05	0	0.0201025	0.346313	0.126278	0.0535242	0	0.0872025	0.613259	0.436395	0.192933
A5.5057	A5	3	[3372812 3372900]	[3372812 3372924]	-	AT3G10770	0.0189323	0.063633	0.0138271	-0.00405209	0.000319076	0.000204643	9.48975e-18	0.0691697	3.14618e-05	0.442066	1.71919e-12	2.13614e-17	0.219356	0.000552016	0.760786	1.43555e-10
A5.4116	A5	3	[3388792 3388876]	[3388796 3388876]	+	AT3G10820	0.0759289	0.0839394	-0.00154987	-0.00879589	0.00484242	0.000272042	0.0110522	0.963522	0.0424924	0.00881268	0.0352234	0.0148301	0.995005	0.171291	0.084826	0.143896
A5.5059	A5	3	[3417036 3417472]	[3417036 3417376]	-	AT3G10915	0						1	1	1	1	1	1	1	1	1	1
A5.4117	A5	3	[3419037 3419151]	[3419040 3419151]	+	AT3G10920	0.000130525	1.00004	-0.000165985	2.91001e-06	1.85319e-05	-7.14998e-07	0	0.35331	0.898791	0.0574892	0.294255	0	0.626678	0.966067	0.282657	0.554156
A5.5060	A5	3	[3434975 3435375]	[3434975 3435378]	-	AT3G10970	0.0180277	0.0951576	-0.0114928	-0.00893411	0.00184503	0.000335354	0.000116889	0.650151	0.00585558	0.181983	0.000517201	0.000180757	0.845674	0.0405564	0.513226	0.00564753
A5.4727	A5	3	[3461885 3462002]	[3461880 3462002]	+	AT3G11040_and_AT3G11050	0.0535283	0.953985	0.0504394	-0.00456981	0.000214682	0.000134417	1.32742e-130	0.210098	0.377316	0.923315	0.383968	5.13567e-130	0.462148	0.64016	0.98884	0.633525
A5.5652	A5	3	[3514852 3515112]	[3514852 3514975]	-	AT3G11210_and_AT3G11220	0.00122203	0.00168029	0.00415489	-0.000305507	-0.000183304	9.54708e-06	0.483003	0.0908779	0.331194	0.171525	0.308136	0.526523	0.263811	0.598429	0.499234	0.563876
A5.4119	A5	3	[3517634 3517758]	[3517632 3517758]	+	AT3G11230	0.115428	0.0133239	0.0743066	-0.00135285	0.00257009	4.11085e-05	0.452275	4.38943e-05	0.560944	0.00958341	0.553201	0.496788	0.000456078	0.780259	0.0895273	0.762515
A5.5063	A5	3	[3520808 3520980]	[3520808 3520947]	-	AT3G11240	0.0199717	0.887331	0.0253128	0.00550385	-0.000333818	-9.32513e-05	0	0.268871	0.0602376	0.789255	0.285296	0	0.538655	0.217199	0.942725	0.544906
A5.4120	A5	3	[3530087 3530228]	[3530096 3530228]	+	AT3G11270	0.000221443	1.00002	0.000398597	-9.70805e-05	-1.10721e-05	3.56307e-06	0	0.580899	0.293282	0.778633	0.195473	0	0.801003	0.564155	0.937517	0.436549
A5.5064	A5	3	[3611402 3611723]	[3611402 3611728]	-	AT3G11470	0.402966	0.159723	0.588019	0.0386142	-0.0103299	-0.00107751	0.0205924	2.98627e-14	5.47679e-05	0.0100267	0.000194633	0.0268895	1.08035e-12	0.000889232	0.0921252	0.00252151
A5.5066	A5	3	[3611407 3611723]	[3611407 3611728]	-	AT3G11470	7.39532e-05	1.00309	-0.00492854	-0.00210379	0.000245824	-6.76657e-05	1.25965e-269	0.865087	0.578981	0.877118	0.550032	5.82987e-269	0.957318	0.792953	0.972177	0.760081
A5.5065	A5	3	[3611407 3611791]	[3611407 3611728]	-	AT3G11470	0.000494049	0.997587	0.00168761	0.000207422	-7.21468e-05	-4.16609e-06	0	0.10115	0.128138	0.2023	0.306692	0	0.284971	0.34849	0.54047	0.563876
A5.5070	A5	3	[3629904 3630011]	[3629904 3630009]	-	AT3G11530	0.0137183	0.958945	0.0308539	0.00417684	-0.00100467	-0.00019317	4.56295e-306	0.242413	0.216822	0.482575	0.0554867	2.18053e-305	0.506648	0.47578	0.78819	0.197364
A5.5069	A5	3	[3629904 3630009]	[3629904 3630016]	-	AT3G11530	0.0763894	0.0207343	0.0467425	-0.00366636	0.00180856	0.000123758	0.283215	0.0187538	0.150213	0.0934297	0.103454	0.322632	0.0826141	0.383871	0.370907	0.296935
A5.5068	A5	3	[3629904 3630305]	[3629904 3630009]	-	AT3G11530	0.0231352	0.526074	0.00827928	-0.0113612	0.000928495	0.000668113	2.9532e-15	0.903627	0.194059	0.803435	0.0103737	6.35402e-15	0.972461	0.445884	0.947854	0.0597565
A5.5072	A5	3	[3629904 3630011]	[3629904 3630305]	-	AT3G11530	0.048051	0.964129	-3.22132e-05	0.00592029	0.00244606	-0.000375308	7.75329e-124	0.999402	0.307425	0.382131	0.0357706	2.94878e-123	1	0.578516	0.718424	0.145573
A5.5071	A5	3	[3629904 3630305]	[3629904 3630016]	-	AT3G11530	0.0846725	0.0420577	0.0392567	-0.007877	0.00353081	0.000264545	0.104788	0.143125	0.0291807	0.03737	0.0190749	0.126667	0.360747	0.131342	0.217154	0.093217
A5.4728	A5	3	[3643559 3643630]	[3643417 3643630]	+	AT3G11540_and_AT3G11550_and_AT3G11560_and_AT3G02465	0.00104797	0.998726	0.00153976	-3.66255e-05	-3.07367e-05	2.17325e-06	0	0.00475528	0.599672	0.301594	0.2959	0	0.0271094	0.806717	0.652431	0.556031
A5.4729	A5	3	[3661110 3661785]	[3661599 3661785]	+	AT3G11590_and_AT3G02475	0.00293318	0.0148959	0.00437937	-0.000929802	-9.0387e-05	2.16776e-05	1.55355e-07	0.132733	0.0126008	0.569508	0.0509205	2.74016e-07	0.342963	0.0720981	0.840244	0.186456
A5.5074	A5	3	[3670110 3670273]	[3670110 3670269]	-	AT3G11620	0.0178125	0.950564	0.0226653	-0.000179072	-0.000303302	4.15385e-05	0	1.35378e-06	0.765421	0.235949	0.0201869	0	1.87878e-05	0.902637	0.582045	0.097248
A5.5075	A5	3	[3682982 3683369]	[3682982 3683153]	-	AT3G11670	0.000789571	0.0055773	0.00229661	-0.000476296	-9.419e-05	1.98745e-05	0.041232	0.412615	0.184156	0.537942	0.0629019	0.052221	0.680238	0.432998	0.822982	0.214801
A5.5653	A5	3	[3708332 3708501]	[3708332 3708439]	-	AT3G11720_and_AT3G11730	0.000586842	1.00069	0.000117368	-0.000176053	2.93421e-05	4.5847e-06	0	0.923661	0.261249	0.660576	0.32615	0	0.978957	0.52806	0.88342	0.578859
A5.5077	A5	3	[3741251 3741344]	[3741251 3741335]	-	AT3G11850	0.00295523	0.00806918	-0.000672457	-0.000840615	0.00022673	2.21899e-05	0.189738	0.915166	0.297963	0.510304	0.356477	0.221799	0.976872	0.568756	0.805598	0.608659
A5.5076	A5	3	[3741251 3741340]	[3741251 3741344]	-	AT3G11850	0.0409904	0.885068	0.103845	0.00445585	-0.00392841	-6.27775e-06	0	7.03796e-19	0.00291813	7.57058e-10	0.888083	0	3.61104e-17	0.0236935	7.3511e-08	0.958583
A5.4124	A5	3	[3752465 3752564]	[3752471 3752564]	+	AT3G11880	0.0239757	0.0515956	0.0415645	-0.00505685	-0.0010993	0.00015502	0.000334466	0.00485204	0.00739601	0.172085	0.00585559	0.000504219	0.0275872	0.0481807	0.500173	0.0388246
A5.4122	A5	3	[3753106 3753194]	[3752903 3753194]	+	AT3G11880	0.169662	0.158311	0.0933328	-0.00369783	0.00471916	0.000119247	0.0221977	0.194639	0.68526	0.246217	0.6684	0.0288933	0.439959	0.858966	0.593818	0.841603
A5.4123	A5	3	[3753106 3753194]	[3753112 3753194]	+	AT3G11880	0.0421609	0.0708197	0.0207785	0.00043087	0.0013364	-6.13354e-05	1.81523e-06	0.172241	0.824905	0.107551	0.29051	3.07157e-06	0.408375	0.931898	0.399582	0.550407
A5.4125	A5	3	[3755708 3756019]	[3755600 3756019]	+	AT3G11890	0.000714294	0.888639	-0.0214539	-0.00158846	0.00138551	7.04925e-05	0	0.302662	0.550844	0.222397	0.374312	0	0.575479	0.773453	0.565216	0.624727
A5.4126	A5	3	[3755600 3756019]	[3755746 3756019]	+	AT3G11890	0.00691365	0.0114961	0.00651245	-0.000557493	2.50752e-05	1.32199e-05	0.110051	0.37757	0.554928	0.950342	0.63845	0.132695	0.649632	0.776129	0.996823	0.821711
A5.4127	A5	3	[3755708 3756019]	[3755746 3756019]	+	AT3G11890	0.0436906	0.101628	0.00126807	-0.00612232	0.00261893	0.000157355	0.0676948	0.981741	0.391927	0.393092	0.459266	0.0837233	1	0.652591	0.725921	0.693165
A5.4128	A5	3	[3758768 3758868]	[3758772 3758868]	+	AT3G11900	0.0513422	0.00108216	0.0628759	0.000827514	-0.00072086	-3.13468e-05	0.870481	2.60018e-20	0.342158	0.052305	0.227175	0.892364	1.50639e-18	0.609485	0.266787	0.477851
A5.5079	A5	3	[3760965 3761424]	[3760965 3761297]	-	AT3G11910	0.00185717	0.0410227	-0.0171259	8.94153e-07	0.00118644	-1.6416e-05	0.0976363	0.500277	0.999781	0.392015	0.865411	0.118478	0.745401	1	0.725061	0.94945
A5.5080	A5	3	[3785119 3785416]	[3785119 3785552]	-	AT3G11950	0.0165772	0.880033	0.0620261	-0.00633672	-0.00291163	0.000169343	2.91725e-80	0.190138	0.3003	0.260609	0.353364	9.95685e-80	0.433371	0.571134	0.609557	0.605773
A5.5081	A5	3	[3798161 3798257]	[3798161 3798263]	-	AT3G11964	0.000510017	0.997499	0.00248093	9.69319e-05	-0.000123182	-3.47886e-07	0	0.0139923	0.452978	0.0253123	0.927973	0	0.0654188	0.703381	0.171413	0.978544
A5.4129	A5	3	[3821338 3821527]	[3821339 3821527]	+	AT3G12010	0.0118292	0.00142822	0.0134875	0.00179789	-0.000103644	-5.99095e-05	0.845585	0.0730137	0.0617843	0.800636	0.0367165	0.869833	0.228005	0.220512	0.946501	0.148309
A5.4135	A5	3	[3826138 3826987]	[3826146 3826987]	+	AT3G12020	0.00686231	0.875013	-0.158985	-0.00433915	0.0103655	-0.000357194	2.98223e-07	0.364088	0.84648	0.278068	0.592715	5.20158e-07	0.637155	0.94229	0.629819	0.789386
A5.4131	A5	3	[3826410 3826987]	[3826138 3826987]	+	AT3G12020	0.0441254	0.068523	0.099379	-0.00244574	-0.00345335	0.000298915	0.493647	0.333195	0.852334	0.537638	0.445146	0.537022	0.606605	0.945311	0.822945	0.68338
A5.4130	A5	3	[3826410 3826987]	[3826146 3826987]	+	AT3G12020	0.0386325	0.289855	0.0357106	0.00134761	0.000182622	-0.000195268	4.05064e-07	0.542888	0.857572	0.954516	0.382794	7.02891e-07	0.775071	0.947841	0.99804	0.632482
A5.4133	A5	3	[3826693 3826987]	[3826146 3826987]	+	AT3G12020	0.00903431	0.992819	-0.00833366	-0.0014172	0.00116334	2.0475e-05	0	0.512403	0.393482	0.112851	0.685368	0	0.753341	0.653885	0.41042	0.851888
A5.4132	A5	3	[3826693 3826987]	[3826410 3826987]	+	AT3G12020	0.00290437	0.995471	0.000271706	-0.000238647	0.000164541	7.99296e-06	0	0.913297	0.45478	0.226803	0.400786	0	0.976245	0.703922	0.571031	0.647928
A5.4136	A5	3	[3830233 3830636]	[3830330 3830636]	+	AT3G12020	0.250082	-0.0751881	0.218661	0.0270449	0.00196383	-0.000880512	0.0558169	5.9136e-08	1.59717e-07	0.372119	1.02361e-08	0.0697185	1.02135e-06	5.52982e-06	0.711352	4.27965e-07
A5.5082	A5	3	[3835515 3835576]	[3835515 3835609]	-	AT3G12040	0.00714271	0.972657	-0.00333008	0.00320584	0.000654549	-0.00011887	0	0.75208	0.0174557	0.255052	0.00309636	0	0.901846	0.0915632	0.603941	0.0234747
A5.4138	A5	3	[3850158 3850422]	[3850035 3850422]	+	AT3G12080	0.00612776	0.966116	0.00765137	-0.000521966	-9.52256e-05	2.84483e-05	0	0.0756623	0.34354	0.685288	0.0831656	0	0.233657	0.610884	0.895669	0.258058
A5.5083	A5	3	[3856245 3856477]	[3856245 3856473]	-	AT3G12100	0.126252	0.111957	0.0197785	-0.0127174	0.00665457	0.000416876	4.42497e-06	0.429253	7.10851e-05	1.08762e-06	1.23947e-05	7.34866e-06	0.693326	0.00111941	5.08183e-05	0.000236396
A5.5085	A5	3	[3889641 3889761]	[3889641 3890052]	-	AT3G12200	0.000724291	0.997454	-0.000550027	-1.22895e-06	7.96448e-05	-7.09627e-06	0	0.851209	0.997386	0.618573	0.52554	0	0.952105	1	0.866159	0.742334
A5.4141	A5	3	[3906424 3906620]	[3906416 3906620]	+	AT3G12250	0.00633271	0.936714	0.01612	0.00426722	-0.000611706	-7.29133e-05	0	0.16375	0.00396062	0.332722	0.0984699	0	0.393723	0.0300346	0.678835	0.287642
A5.4139	A5	3	[3906416 3906620]	[3906525 3906620]	+	AT3G12250	0.154376	0.0327122	0.13678	0.00914094	0.00109977	-0.000290268	0.2814	1.13186e-05	0.0218329	0.51759	0.0145237	0.320749	0.000131645	0.107169	0.811005	0.076561
A5.4142	A5	3	[3920336 3920509]	[3920349 3920509]	+	AT3G12290	0.0447484	0.00759982	0.0433555	0.000476528	8.70584e-05	-1.12372e-05	0.102063	9.76626e-20	0.434783	0.7379	0.536486	0.123543	5.40134e-18	0.689337	0.920406	0.750372
A5.5086	A5	3	[3922118 3922435]	[3922118 3922439]	-	AT3G12300	0.000151821	0.987837	4.74285e-05	-0.000167057	6.52453e-06	-2.33348e-05	0	0.99555	0.877958	0.988778	0.471601	0	1	0.956647	1	0.702044
A5.4143	A5	3	[3932456 3932666]	[3932530 3932666]	+	AT3G12350	0.00840444	0.151296	0.00206471	-0.00842117	0.000396233	0.000149405	1.30799e-38	0.86276	3.57523e-08	0.543133	0.00103339	3.66561e-38	0.956087	1.43442e-06	0.82649	0.00985141
A5.5087	A5	3	[3972864 3972980]	[3972864 3972963]	-	AT3G12530	0.00366775	0.994647	0.0110483	-0.000641392	-0.000461287	2.57058e-05	0	0.221261	0.578884	0.349208	0.455335	0	0.478372	0.792897	0.692204	0.690475
A5.4144	A5	3	[3980944 3981141]	[3980947 3981141]	+	AT3G12550	0.0236893	0.959846	0.0383074	0.000282897	-0.00091363	-5.40769e-05	0	0.0784102	0.919083	0.441641	0.51457	0	0.239389	0.974125	0.760664	0.734642
A5.4145	A5	3	[3981395 3981496]	[3981374 3981496]	+	AT3G12550	0.0751063	0.23328	0.180211	-0.0226128	-0.00656906	0.000525846	1.44272e-10	1.3806e-06	2.19195e-06	0.00125617	0.000219557	2.79088e-10	1.91511e-05	5.62763e-05	0.019982	0.00277565
A5.5088	A5	3	[3983552 3983623]	[3983552 3983715]	-	AT3G12560	0.00352978	0.844565	-0.0231734	0.000752426	0.00166895	9.67295e-05	1.49007e-295	0.325745	0.803053	0.194515	0.281903	7.05287e-295	0.59921	0.921304	0.53007	0.541081
A5.5089	A5	3	[3984867 3985282]	[3984867 3985128]	-	AT3G12560	0.000526063	0.0473503	0.00127232	-0.00296291	-4.6641e-05	6.1201e-05	0.000113807	0.919489	0.0658011	0.945849	0.202162	0.000176101	0.978696	0.229553	0.995297	0.445512
A5.5658	A5	3	[4002415 4002859]	[4002415 4002571]	-	AT3G12587_and_AT3G12590_and_AT3G12585	0.0018797	0.00320461	0.000664722	0.000249832	7.59363e-05	-5.29468e-06	0.367115	0.855305	0.592175	0.702572	0.703187	0.409876	0.95295	0.801608	0.903988	0.861806
A5.5090	A5	3	[4010061 4010211]	[4010061 4010222]	-	AT3G12620	0.0333643	0.0362487	0.0159337	-0.000987209	0.00108942	4.10456e-06	8.92685e-06	0.0570261	0.356734	0.0170732	0.897672	1.46286e-05	0.190748	0.621695	0.132333	0.963316
A5.5092	A5	3	[4022990 4023089]	[4022990 4023093]	-	AT3G12670	0.170993	0.0326425	0.0564121	-0.00591697	0.00716129	0.000191508	0.0585246	0.0014388	0.00898708	1.21219e-13	0.00454103	0.0728776	0.00988035	0.0559651	2.08875e-11	0.0318288
A5.5659	A5	3	[4032455 4032542]	[4032455 4032549]	-	AT3G12680_and_AT3G12690_and_AT3G12685	0.0265309	0.0630136	-0.00351506	0.00250381	0.00187787	-0.000168364	0.246547	0.94976	0.725744	0.537224	0.428552	0.283515	0.989113	0.880211	0.822874	0.670314
A5.4147	A5	3	[4066279 4066391]	[4066291 4066391]	+	AT3G12810	0.00240933	0.996985	0.00253113	9.55166e-05	-7.61253e-06	-2.747e-06	0	0.15418	0.674278	0.937386	0.684988	0	0.378686	0.853498	0.993119	0.851542
A5.4149	A5	3	[4067704 4067792]	[4067711 4067792]	+	AT3G12810	0.44985	0.229568	0.618888	0.0154319	-0.0105648	-3.7798e-05	8.8629e-09	1.32783e-51	0.00322506	2.25581e-06	0.808681	1.62837e-08	2.95392e-49	0.0255553	9.66175e-05	0.919685
A5.4148	A5	3	[4068426 4068507]	[4068416 4068507]	+	AT3G12810	0.0429944	0.176857	0.0370824	-0.00363708	0.000369496	5.0621e-05	1.30111e-06	0.322605	0.448292	0.856635	0.72319	2.21356e-06	0.59632	0.700336	0.964064	0.872877
A5.5093	A5	3	[4074989 4075475]	[4074989 4075099]	-	AT3G12820	0.00660573	0.0337904	0.0348352	0.00502381	-0.00180286	-0.000133685	0.0928906	0.0897192	0.0611438	0.120657	0.0989365	0.113111	0.26226	0.219127	0.424601	0.28844
A5.5660	A5	3	[4134879 4134963]	[4134879 4134967]	-	AT3G12940_and_AT3G12950	0.0163196	0.961481	0.014619	0.000968235	0.000106286	-4.10772e-05	0	0.388669	0.655419	0.908539	0.525173	0	0.65765	0.841649	0.98307	0.742103
A5.4150	A5	3	[4148500 4148641]	[4148484 4148641]	+	AT3G12980	0.206535	0.0555618	0.0430289	-0.00691432	0.0102191	0.000648648	0.201312	0.334742	0.225699	2.67772e-05	0.000136476	0.234575	0.608047	0.487352	0.000820379	0.00186195
A5.4730	A5	3	[4180821 4181096]	[4180664 4181096]	+	AT3G13060_and_AT3G13062_and_AT3G13065	0.00451174	0.996166	0.00209324	-9.50147e-05	0.000151157	-4.05408e-06	0	0.421409	0.775463	0.287239	0.682934	0	0.687926	0.908581	0.638143	0.850406
A5.4732	A5	3	[4185358 4185463]	[4185382 4185463]	+	AT3G13060_and_AT3G13062_and_AT3G13065	0.161388	0.067829	0.0942344	-0.00451441	0.00419708	0.000140165	2.01136e-06	1.22954e-10	0.0159635	1.48741e-07	0.0120371	3.39537e-06	3.00185e-09	0.0858512	8.57636e-06	0.0668331
A5.4731	A5	3	[4188655 4188736]	[4188642 4188736]	+	AT3G13060_and_AT3G13062_and_AT3G13065	0.676858	0.113944	0.654223	-0.0138377	0.00141467	0.000456871	0.00870026	8.21833e-49	0.0152038	0.56056	0.00714777	0.0117813	1.65533e-46	0.082675	0.835808	0.0451813
A5.5095	A5	3	[4220100 4220272]	[4220100 4220288]	-	AT3G13120	0.0930345	0.824983	0.143733	0.00109356	-0.00316868	4.80497e-05	0	1.48566e-22	0.561168	7.8524e-05	0.39148	0	9.77921e-21	0.780426	0.00203902	0.640004
A5.5099	A5	3	[4261995 4262142]	[4261995 4262165]	-	AT3G13225	0.0297536	0.448277	0.00330459	0.0263797	0.00165306	-0.000280638	1.58238e-23	0.942737	7.40373e-06	0.510128	0.109559	3.86012e-23	0.986486	0.0001597	0.805451	0.308447
A5.5098	A5	3	[4261995 4262142]	[4261995 4262447]	-	AT3G13225	0.0235003	0.615202	-0.0711179	-0.00538396	0.00681954	0.000577945	7.29146e-18	0.329643	0.569528	0.0925639	0.0408471	1.64441e-17	0.602962	0.786406	0.369537	0.159637
A5.5097	A5	3	[4261995 4262233]	[4261995 4262165]	-	AT3G13225	0.0747014	0.695023	0.127484	0.00943848	-0.00329892	9.09212e-06	3.85339e-69	0.00167662	0.0690135	0.136099	0.953122	1.26467e-68	0.0112517	0.236874	0.453969	0.990049
A5.5096	A5	3	[4261995 4262165]	[4261995 4262447]	-	AT3G13225	0.00372691	0.588899	-0.0358461	-0.0186476	0.00247331	0.000161724	2.35799e-46	0.396352	0.000563477	0.283402	0.31548	6.94788e-46	0.665459	0.00629818	0.634174	0.570841
A5.5101	A5	3	[4261995 4262233]	[4261995 4262447]	-	AT3G13225	0.137199	0.751701	0.123158	-0.0102257	0.00114019	0.000464513	4.67603e-33	0.0546181	0.218781	0.748845	0.0613075	1.25488e-32	0.18483	0.478282	0.925308	0.211354
A5.5103	A5	3	[4324425 4324527]	[4324425 4324522]	-	AT3G13330	0.0768391	0.0491756	0.0334803	-0.0039347	0.00270993	0.000103472	0.0233826	0.132436	0.166958	0.0255965	0.222552	0.0303732	0.342256	0.408186	0.172207	0.472144
A5.4151	A5	3	[4331797 4332344]	[4331971 4332344]	+	AT3G13340	0.0163071	0.943682	0.0373616	0.00236492	-0.00131591	-1.98647e-05	0	2.96894e-06	0.0207828	0.00255375	0.514561	0	3.85638e-05	0.103724	0.0345876	0.734642
A5.4152	A5	3	[4367425 4367724]	[4367467 4367724]	+	AT3G13430	0.0815493	0.634965	0.15186	-0.0298901	-0.00439441	0.000238206	5.60385e-54	0.000310654	2.89131e-08	0.055766	0.137839	1.7268e-53	0.00260349	1.19376e-06	0.277018	0.35407
A5.5104	A5	3	[4385973 4386059]	[4385973 4386061]	-	AT3G13460	6.24705e-06	0.999911	-8.50279e-05	1.20794e-05	5.70469e-06	-6.31596e-07	0	0.624517	0.586797	0.547212	0.340218	0	0.82937	0.798329	0.828723	0.593008
A5.5663	A5	3	[4417170 4417308]	[4417170 4417296]	-	AT3G13550_and_AT3G13530	0.0692466	-0.020659	0.0495407	0.00442453	0.00123162	-0.000141817	0.34258	0.0265236	0.121473	0.312036	0.0957312	0.384906	0.108161	0.337224	0.662361	0.282772
A5.5108	A5	3	[4427313 4427410]	[4427313 4427849]	-	AT3G13560	0.00968129	0.973967	-0.00397695	0.000668672	0.00085364	-1.74874e-05	0	0.662732	0.566531	0.0861563	0.614906	0	0.853024	0.784334	0.354642	0.805393
A5.5106	A5	3	[4427313 4427864]	[4427313 4427849]	-	AT3G13560	0.150978	0.897214	0.0339311	-0.00947185	0.00731546	1.34218e-05	4.52065e-48	0.59126	0.241327	0.033817	0.955563	1.34572e-47	0.808425	0.506281	0.20477	0.991209
A5.5111	A5	3	[4430319 4431044]	[4430319 4430482]	-	AT3G13570	0.0637288	0.0603396	-0.00754212	-0.00343869	0.00445443	0.000108783	4.32971e-05	0.618331	0.0758248	6.90168e-08	0.0594247	6.8566e-05	0.825346	0.250775	4.31319e-06	0.207309
A5.4156	A5	3	[4433342 4433806]	[4433175 4433806]	+	AT3G13580	0.000800129	0.999189	-0.000421832	-3.78248e-05	7.63726e-05	-6.0502e-07	0	0.62734	0.733672	0.107149	0.855069	0	0.830939	0.885097	0.399014	0.943573
A5.4155	A5	3	[4433422 4433806]	[4433175 4433806]	+	AT3G13580	0.00288837	0.987904	0.00489384	8.30395e-05	-0.000125342	-2.33218e-06	0	0.0111584	0.736448	0.233497	0.751062	0	0.0546644	0.886796	0.578859	0.889836
A5.4154	A5	3	[4433342 4433806]	[4433422 4433806]	+	AT3G13580	0.0217163	0.959391	-0.0332932	-0.000639904	0.00346262	-3.53779e-05	1.37307e-155	0.366232	0.893094	0.0856347	0.803274	5.54923e-155	0.639351	0.963623	0.353768	0.916862
A5.4157	A5	3	[4433175 4433806]	[4433596 4433806]	+	AT3G13580	2.63436e-05	0.000163712	0.000435798	-6.25987e-06	-2.55909e-05	4.65982e-07	0.655412	0.24689	0.896564	0.21262	0.745339	0.69315	0.512157	0.965032	0.553643	0.886332
A5.4158	A5	3	[4433422 4433806]	[4433596 4433806]	+	AT3G13580	0.000834035	0.00962271	0.0150251	-0.000779339	-0.000899118	3.48897e-05	0.502593	0.305047	0.680567	0.261578	0.536609	0.545088	0.577802	0.856371	0.610431	0.750472
A5.4153	A5	3	[4434725 4434893]	[4434694 4434893]	+	AT3G13580	0.000117991	0.999219	6.0364e-05	8.13183e-05	3.60168e-06	-2.31561e-06	0	0.879931	0.111718	0.868779	0.128494	0	0.963886	0.321019	0.968812	0.33987
A5.4160	A5	3	[4444751 4445079]	[4444999 4445079]	+	AT3G13600	0.00312562	0.00229639	-0.00144026	0.000632887	0.000284593	-2.52113e-05	0.700327	0.813963	0.42141	0.40143	0.282946	0.735278	0.93439	0.678087	0.730875	0.541869
A5.4162	A5	3	[4486158 4486311]	[4485965 4486311]	+	AT3G13690	0.00265034	0.996202	0.000684288	-0.000478937	0.000122878	8.49541e-06	0	0.883339	0.42213	0.629096	0.632733	0	0.965403	0.678806	0.871184	0.817625
A5.4163	A5	3	[4486158 4486311]	[4486075 4486311]	+	AT3G13690	0.00423289	0.988471	0.0056645	-0.000463308	-8.94752e-05	2.11407e-05	0	0.376652	0.57195	0.797968	0.386744	0	0.648718	0.787884	0.945298	0.636039
A5.5112	A5	3	[4492296 4492350]	[4492296 4492404]	-	AT3G13700	0.000429271	0.999885	0.00029546	-4.11141e-05	8.36315e-06	1.02347e-06	0	0.653588	0.625472	0.815877	0.683421	0	0.847668	0.824103	0.951536	0.850602
A5.4165	A5	3	[4539069 4539312]	[4539065 4539312]	+	AT3G13800	0.114243	0.865694	0.0425401	-0.00193465	0.00448141	-0.000218563	2.09662e-238	0.114266	0.574538	0.00229099	0.0332935	9.40137e-238	0.309352	0.789363	0.031824	0.138643
A5.4164	A5	3	[4540130 4540245]	[4540113 4540245]	+	AT3G13800	0.0813473	0.941851	0.0129749	-0.00790996	0.00427327	8.49792e-05	0	0.45393	0.000359219	6.15418e-06	0.198223	0	0.713544	0.00435297	0.000231345	0.44025
A5.5114	A5	3	[4557752 4558353]	[4557752 4558506]	-	AT3G13845	0.000496872	0.994726	0.00442561	5.75797e-05	-0.000245546	2.3385e-06	0	0.052272	0.843537	0.0483907	0.787908	0	0.178942	0.940799	0.255044	0.909277
A5.5664	A5	3	[4570156 4570241]	[4570156 4570245]	-	AT3G13860_and_AT3G13870	0.000307075	0.999178	0.000812271	2.9279e-05	-3.15747e-05	9.47686e-08	0	0.0743449	0.615136	0.203546	0.956445	0	0.230949	0.81724	0.541753	0.991534
A5.5665	A5	3	[4593782 4593872]	[4593782 4593887]	-	AT3G13920_and_AT3G02795	0.000205152	0.000222934	0.000428104	-1.09124e-05	-1.39345e-05	4.43255e-07	0.245187	0.0296077	0.664733	0.194333	0.554638	0.282093	0.117775	0.847299	0.529894	0.763472
A5.5666	A5	3	[4593976 4594056]	[4593976 4594060]	-	AT3G13920_and_AT3G02795	0.000103271	0.999761	0.000302683	-2.43881e-05	-1.24633e-05	1.1569e-06	0	0.0719841	0.257178	0.174466	0.0712374	0	0.225712	0.524326	0.502912	0.232467
A5.5117	A5	3	[4613755 4613905]	[4613755 4613901]	-	AT3G13970	0.219319	0.0516695	0.0758361	-0.00884539	0.00896765	0.000306617	0.0834813	0.0132774	0.0239787	7.98723e-08	0.00863136	0.102217	0.0627853	0.11481	4.91941e-06	0.0520852
A5.5115	A5	3	[4613755 4613905]	[4613755 4613923]	-	AT3G13970	0.0620456	0.00433684	0.093714	0.000899791	-0.00197927	-4.26951e-05	0.864238	0.000316452	0.78695	0.163235	0.666895	0.886635	0.00264706	0.913926	0.494429	0.840645
A5.4166	A5	3	[4636597 4637142]	[4636611 4637142]	+	AT3G14010	0.157131	0.704694	0.306372	0.00694588	-0.00932751	6.78036e-05	3.08914e-41	1.19963e-08	0.312491	0.00146837	0.74072	8.82316e-41	2.27198e-07	0.58387	0.0226096	0.883517
A5.4168	A5	3	[4637056 4637142]	[4636611 4637142]	+	AT3G14010	0.00755307	0.986485	0.0138768	-0.0004596	-0.000395235	2.92049e-05	0	4.87077e-05	0.293049	0.0339602	0.0249355	0	0.000500855	0.563927	0.205276	0.112608
A5.4167	A5	3	[4638938 4639006]	[4638932 4639006]	+	AT3G14010	0.599107	0.231494	0.660828	0.00581888	-0.00385757	3.91837e-05	1.24896e-39	3.70076e-294	0.0116427	8.77183e-05	0.568572	3.52605e-39	2.20639e-290	0.0677289	0.00223303	0.773629
A5.4172	A5	3	[4642435 4642883]	[4642509 4642883]	+	AT3G14020	0.0322515	0.778423	0.0730961	0.0126102	-0.00255279	-0.000173269	0	7.6851e-05	9.73851e-08	0.011367	0.0139454	0	0.000755833	3.54231e-06	0.100999	0.074221
A5.4170	A5	3	[4642509 4642883]	[4642600 4642883]	+	AT3G14020	0.0135979	0.0402173	0.0109414	-0.00056515	0.000166029	-2.43823e-05	0.000461042	0.352989	0.707678	0.796138	0.587164	0.000689286	0.626542	0.870149	0.945044	0.785749
A5.5119	A5	3	[4665936 4666045]	[4665936 4666041]	-	AT3G14075	0.0133504	0.915401	0.0480594	0.00397507	-0.00216931	-3.95091e-05	0	2.2507e-05	0.0061427	0.000453401	0.360702	0	0.00024776	0.0420758	0.00885706	0.612583
A5.5120	A5	3	[4666351 4666848]	[4666351 4666822]	-	AT3G14075	0.0223756	0.837548	0.0498882	0.0036326	-0.00171954	3.97188e-05	0	0.00173948	0.0747188	0.0478765	0.513112	0	0.0116056	0.248776	0.253769	0.733885
A5.4174	A5	3	[4667777 4668380]	[4667785 4668380]	+	AT3G14080	0.139589	0.142972	0.315902	-0.0128676	-0.0110196	0.000283562	3.562e-10	1.39196e-41	1.70225e-05	5.74315e-18	0.00146858	6.81098e-10	2.19546e-39	0.000324867	1.74697e-15	0.0129702
A5.4173	A5	3	[4668648 4668741]	[4668656 4668741]	+	AT3G14080	0.0143864	0.968107	0.0304298	0.00110254	-0.00100271	-3.25461e-06	0	5.00278e-11	0.0627695	7.22119e-05	0.853735	0	1.28231e-09	0.222439	0.0018966	0.943006
A5.4175	A5	3	[4674360 4674457]	[4674364 4674457]	+	AT3G14100	0.0161402	0.0822777	0.00142376	0.00235126	0.000919775	-7.36555e-05	2.60181e-16	0.89012	0.0745457	0.101846	0.0608153	5.70755e-16	0.968006	0.248402	0.388274	0.210241
A5.5121	A5	3	[4677001 4677129]	[4677001 4677132]	-	AT3G14110	0.0012787	0.992725	0.00280526	0.000357952	-9.54099e-05	-6.90751e-06	0	0.124704	0.125713	0.33848	0.321341	0	0.327903	0.344061	0.683518	0.577267
A5.4176	A5	3	[4682515 4682644]	[4682492 4682644]	+	AT3G14120	0.250713	0.0303593	0.0622474	-0.00357864	0.0117791	0.000122753	0.273717	0.0287022	0.325619	3.25236e-14	0.257792	0.312553	0.114909	0.595643	6.02191e-12	0.514101
A5.4177	A5	3	[4684559 4684716]	[4684631 4684716]	+	AT3G14120	0.000858229	0.0191465	-0.00082721	-0.0017115	0.00010534	3.76523e-05	8.21344e-06	0.851027	0.00238841	0.661104	0.024932	1.34796e-05	0.952009	0.0203192	0.883745	0.112608
A5.5124	A5	3	[4692688 4692926]	[4692688 4692930]	-	AT3G14150	0.464211	0.333252	0.447959	-0.0176081	0.00101574	0.000677694	0.000824065	1.17428e-05	0.178183	0.855469	0.0820116	0.00121077	0.00013626	0.424636	0.963531	0.255782
A5.5122	A5	3	[4692688 4692930]	[4692688 4693034]	-	AT3G14150	0.00408247	0.149234	-0.0282991	-0.0120636	0.00202385	0.000280928	4.74304e-06	0.39766	0.00483012	0.267524	0.0276258	7.86242e-06	0.666565	0.0348774	0.618113	0.121625
A5.5669	A5	3	[4703047 4703755]	[4703047 4703584]	-	AT3G14172_and_AT3G14185_and_AT3G14180	0.0120801	-0.00718714	0.0154743	0.0119308	-0.00021214	-5.52022e-05	0.841023	0.673779	0.0111855	0.915752	0.693626	0.865589	0.859523	0.0657873	0.98635	0.856438
A5.5667	A5	3	[4704357 4704474]	[4704357 4704450]	-	AT3G14172_and_AT3G14185_and_AT3G14180	0.000395368	1.00001	-0.000553516	3.95368e-05	5.93053e-05	-3.08882e-06	0	0.4863	0.697509	0.171525	0.308136	0	0.736165	0.864472	0.499234	0.563876
A5.5668	A5	3	[4704808 4707300]	[4704808 4705249]	-	AT3G14172_and_AT3G14185_and_AT3G14180	0.000352292	0.000245841	0.00037296	6.50389e-05	-1.29174e-06	3.80429e-06	0.942008	0.914332	0.883426	0.994551	0.773465	0.958176	0.976681	0.958916	1	0.901258
A5.5671	A5	3	[4705529 4705609]	[4705529 4707300]	-	AT3G14172_and_AT3G14185_and_AT3G14180	0.000983593	0.934725	-0.00645057	0.00330033	0.000463136	-4.22109e-05	0	0.743214	0.182236	0.665778	0.569525	0	0.8978	0.430431	0.885387	0.773997
A5.5672	A5	3	[4705529 4707300]	[4705529 4705853]	-	AT3G14172_and_AT3G14185_and_AT3G14180	0.00905412	0.00142302	0.0163743	0.00128265	-0.000479179	-4.25897e-05	0.935242	0.399536	0.588792	0.643845	0.55219	0.952105	0.668173	0.799569	0.879197	0.761862
A5.5127	A5	3	[4718784 4718872]	[4718784 4719070]	-	AT3G14205	0.0049751	0.944331	0.0132836	0.00187044	-0.00051928	5.77417e-07	0	0.0169316	0.00857957	0.0870269	0.978275	0	0.076232	0.0538323	0.35665	1
A5.4178	A5	3	[4733285 4733353]	[4733281 4733353]	+	AT3G14220	0.00946988	0.0256231	-0.000400735	-0.00247073	0.000616913	9.1253e-05	0.00236152	0.963029	0.0255019	0.190873	0.0056258	0.00335831	0.994917	0.119907	0.525773	0.0376527
A5.5129	A5	3	[4738454 4738711]	[4738454 4738699]	-	AT3G14230	0.0121729	0.0249728	0.0062616	-0.000992283	0.000369456	3.91237e-05	2.22869e-18	0.0325689	0.00811185	0.0207961	0.000459683	5.07154e-18	0.126548	0.0516476	0.151092	0.00514322
A5.4179	A5	3	[4754222 4754334]	[4753975 4754334]	+	AT3G14270	0.000949202	0.977472	0.0123973	0.00111071	-0.000715504	-2.79889e-05	0	0.0593158	0.186639	0.0460334	0.264053	0	0.196445	0.43589	0.247822	0.521044
A5.4180	A5	3	[4765068 4765156]	[4764864 4765156]	+	AT3G14290	0.00297323	0.995398	-0.000650674	0.000513521	0.000226494	-4.66255e-05	0	0.829343	0.183652	0.169038	5.08613e-05	0	0.942393	0.432575	0.499234	0.000808196
A5.4181	A5	3	[4792413 4792517]	[4792439 4792517]	+	AT3G14360	0.109783	0.0186533	0.0882014	-0.000255645	0.00134885	-2.10284e-05	0.581531	0.0110757	0.954108	0.4764	0.873768	0.621409	0.0543395	0.989527	0.783407	0.952637
A5.5673	A5	3	[4817028 4817147]	[4817028 4817127]	-	AT3G14410_and_AT3G14400	0.0308997	0.0832406	0.0366209	-0.00077526	-0.00035758	2.56262e-05	1.39578e-09	0.00940398	0.667404	0.642059	0.633562	2.62629e-09	0.0476189	0.848921	0.877891	0.818163
A5.4185	A5	3	[4818536 4818650]	[4818570 4818650]	+	AT3G14415	0.0160537	0.00895268	0.00643669	-0.00112426	0.000601064	3.86478e-05	0.000163555	0.00824769	0.000310343	6.12877e-06	3.16969e-05	0.00025084	0.0426107	0.00385311	0.000230972	0.00053293
A5.4182	A5	3	[4818536 4818650]	[4818576 4818650]	+	AT3G14415	0.000232955	8.65145e-06	9.11017e-05	5.8227e-06	8.86586e-06	-6.0287e-08	0.965461	0.656703	0.824284	0.42785	0.938499	0.979291	0.849029	0.93153	0.750335	0.983258
A5.4183	A5	3	[4818570 4818650]	[4818576 4818650]	+	AT3G14415	0.00393778	0.0032759	0.0105213	0.000744604	-0.000420296	-8.15795e-06	0.836484	0.513706	0.712639	0.638422	0.893567	0.861868	0.754227	0.872957	0.876137	0.961607
A5.4184	A5	3	[4819754 4819884]	[4819772 4819884]	+	AT3G14415	0.0281202	0.00537298	0.0244394	-0.00039658	0.000230051	1.23744e-05	0.000429573	6.01372e-55	0.0476895	0.00706408	0.0381131	0.000643496	1.50646e-52	0.185445	0.0723395	0.152054
A5.4186	A5	3	[4821944 4822032]	[4821940 4822032]	+	AT3G14420	2.48948e-05	0.999951	4.43763e-05	1.62112e-06	-1.21759e-06	-4.33954e-08	0	0.218537	0.725345	0.536023	0.75228	0	0.474236	0.880002	0.822002	0.890518
A5.5131	A5	3	[4906998 4907141]	[4906998 4907160]	-	AT3G14590	0.0168426	0.00761811	0.00442327	-0.000915068	0.000776207	5.54229e-05	0.489551	0.695725	0.527134	0.208383	0.198625	0.53294	0.871778	0.757336	0.54769	0.440669
A5.5132	A5	3	[4907524 4907857]	[4907524 4907624]	-	AT3G14590	0						1	1	1	1	1	1	1	1	1	1
A5.4187	A5	3	[4909856 4909952]	[4909851 4909952]	+	AT3G14595	0.255116	0.0194086	0.228265	0.000475615	0.0016782	-2.47286e-05	0.0201805	2.98163e-156	0.664506	0.000332105	0.44917	0.026384	4.44412e-153	0.847241	0.00691828	0.68621
A5.4188	A5	3	[4938812 4938884]	[4938809 4938884]	+	AT3G14690	0.0535773	0.00203855	0.0427089	0.000360476	0.000679274	-8.54661e-06	0.592884	9.38172e-28	0.471336	0.00145644	0.566531	0.632633	8.20144e-26	0.716826	0.0224607	0.772397
A5.5133	A5	3	[4969627 4970047]	[4969627 4970163]	-	AT3G14800	0.00514925	0.995394	0.00470684	-0.00158087	2.76505e-05	5.2821e-05	0	0.451538	0.0481143	0.935387	0.0266732	0	0.712066	0.186489	0.992592	0.118534
A5.4189	A5	3	[4989493 4989593]	[4989489 4989593]	+	AT3G14840	0.348911	0.0219466	0.081574	0.00430379	0.0167086	-1.09998e-05	0.330079	0.000417539	0.145628	4.58399e-40	0.900665	0.371967	0.00337313	0.376822	2.73298e-36	0.964779
A5.4190	A5	3	[4990364 4990455]	[4990358 4990455]	+	AT3G14840	0.391005	0.0403972	0.36131	-0.00562005	0.00185594	0.000171704	0.0027039	9.74255e-151	0.00147646	0.0138069	0.0011142	0.00382805	1.38298e-147	0.0139771	0.115677	0.0104678
A5.4191	A5	3	[5002930 5004170]	[5004042 5004170]	+	AT3G14870	0.0209221	0.0973817	0.0478257	0.00343728	-0.00168147	-0.000186392	1.8363e-07	0.0125388	0.160776	0.107622	0.0106983	3.23103e-07	0.0599394	0.399671	0.39963	0.0610919
A5.4193	A5	3	[5009803 5009941]	[5009833 5009941]	+	AT3G14890	0						1	1	1	1	1	1	1	1	1	1
A5.4194	A5	3	[5010795 5010939]	[5010789 5010939]	+	AT3G14890	0.0764644	0.013255	0.0762882	-0.000296259	1.10151e-05	-5.79782e-06	0.397913	2.1103e-06	0.885539	0.989985	0.924673	0.441648	2.82225e-05	0.95989	1	0.976854
A5.4195	A5	3	[5047532 5047634]	[5047530 5047634]	+	AT3G14990	4.0846e-06	0.999997	8.78629e-06	-5.55921e-06	-2.93856e-07	1.9822e-07	0	0.805007	0.222138	0.879703	0.144018	0	0.929803	0.482788	0.973276	0.363244
A5.5135	A5	3	[5093062 5093163]	[5093062 5093185]	-	AT3G15120	0.0200646	0.918376	-0.00783706	0.00916219	0.00174385	-0.000411922	8.6554e-131	0.839595	0.0643767	0.40904	0.00525757	3.34957e-130	0.94696	0.226035	0.736266	0.0356105
A5.5134	A5	3	[5093062 5093185]	[5093062 5093215]	-	AT3G15120	0.0106615	0.0415283	-0.0240053	0.0141897	0.00216667	-0.000503073	0.52111	0.717702	0.094855	0.549747	0.046868	0.563021	0.885207	0.290733	0.829685	0.175911
A5.4735	A5	3	[5113897 5114202]	[5114101 5114202]	+	AT3G15180_and_AT3G15190	0.0380459	0.0209949	0.0123852	-0.000966558	0.00160379	3.32659e-05	0.00857929	0.130691	0.356577	0.000333901	0.286926	0.0116218	0.339269	0.621672	0.00694599	0.546897
A5.5137	A5	3	[5130804 5130955]	[5130804 5130877]	-	AT3G15220	0.0192762	0.0295645	0.0228574	-0.00222701	-0.000223829	7.88986e-05	0.00949165	0.0506123	0.136595	0.725683	0.0767304	0.0128059	0.174989	0.362656	0.914853	0.244582
A5.5138	A5	3	[5131187 5131446]	[5131187 5131442]	-	AT3G15220	0.0256491	-0.00513286	0.0262833	0.00161126	-3.96368e-05	-5.32303e-05	0.56626	0.00419827	0.17014	0.936922	0.128272	0.6067	0.0244817	0.413052	0.993089	0.339652
A5.4196	A5	3	[5134641 5134791]	[5134630 5134791]	+	AT3G15240	0.0379986	0.677045	0.0151061	-0.00160337	0.00143078	1.71984e-06	1.40287e-29	0.805968	0.838529	0.669776	0.994147	3.64155e-29	0.930479	0.938607	0.887396	1
A5.4197	A5	3	[5179742 5180264]	[5179555 5180264]	+	AT3G15352	0.00130562	0.998713	-0.00145537	0.000166675	0.000172562	-9.14007e-06	0	0.370457	0.422728	0.051589	0.140082	0	0.643137	0.679217	0.265013	0.357154
A5.4202	A5	3	[5180181 5180264]	[5179555 5180264]	+	AT3G15352	0.0112672	0.979551	0.011723	-0.000583914	-2.84859e-05	1.2565e-05	0	0.0717315	0.483252	0.93607	0.612629	0	0.225228	0.725896	0.992797	0.803841
A5.4199	A5	3	[5180182 5180264]	[5179555 5180264]	+	AT3G15352	0.000239022	0.997179	0.00303532	-7.5292e-05	-0.000174769	6.22733e-06	0	0.37545	0.863565	0.349563	0.633362	0	0.647476	0.95034	0.692528	0.818032
A5.5142	A5	3	[5181067 5181275]	[5181067 5181281]	-	AT3G15353	0.000918187	0.029882	-0.00151082	0.000185878	0.000151813	-5.77136e-06	9.39598e-28	0.590507	0.604842	0.321623	0.589737	2.4028e-27	0.808186	0.810061	0.670183	0.787496
A5.5140	A5	3	[5170071 5170189]	[5170071 5170171]	-	AT3G15354	0.0615965	0.104221	0.0632128	0.0167301	-0.00010102	9.62071e-05	0.0285032	0.195343	0.00739005	0.969741	0.605162	0.0366969	0.44084	0.0481524	1	0.798512
A5.5141	A5	3	[5170071 5170213]	[5170071 5170171]	-	AT3G15354	0						1	1	1	1	1	1	1	1	1	1
A5.5139	A5	3	[5170071 5170213]	[5170071 5170189]	-	AT3G15354	0						1	1	1	1	1	1	1	1	1	1
A5.5143	A5	3	[5198194 5198289]	[5198194 5198292]	-	AT3G15390	0.503371	0.00213562	0.548608	0.0159184	-0.00282734	-0.000433428	0.972547	6.85853e-18	0.0506651	0.415614	0.0741149	0.985808	3.26081e-16	0.193179	0.74219	0.239031
A5.4737	A5	3	[5200757 5201004]	[5200880 5201004]	+	AT3G15395_and_AT3G15400_and_AT3G15410	0.0026133	7.5639e-05	0.00344574	2.11731e-06	-5.20274e-05	1.44149e-06	0.972883	0.131188	0.994216	0.676118	0.868436	0.986048	0.34015	1	0.890904	0.95087
A5.4203	A5	3	[5208818 5209114]	[5208960 5209114]	+	AT3G15430	0.0399822	0.920556	0.063918	0.00293937	-0.00149599	-5.36073e-05	0	0.00156522	0.255687	0.17488	0.486599	0	0.0106122	0.522489	0.503446	0.712911
A5.4204	A5	3	[5209029 5209114]	[5208960 5209114]	+	AT3G15430	0.0105279	0.995042	-0.00222594	-0.002708	0.000797116	6.94377e-05	0	0.843823	0.061029	0.19595	0.106936	0	0.949001	0.218926	0.5321	0.303916
A5.4205	A5	3	[5213643 5213807]	[5213710 5213807]	+	AT3G15450	4.45088e-06	0.999995	4.37815e-06	5.20647e-08	4.54556e-09	-1.76907e-09	0	0.282885	0.920493	0.983695	0.909377	0	0.554316	0.974808	1	0.96989
A5.5145	A5	3	[5274659 5274819]	[5274659 5274815]	-	AT3G15580	0.0492277	0.00910048	0.0375494	-0.000912515	0.000729893	2.9575e-05	0.0562468	1.61175e-14	0.144716	0.00622183	0.112639	0.0702172	5.9908e-13	0.375785	0.065981	0.313694
A5.4207	A5	3	[5306036 5306148]	[5306066 5306148]	+	AT3G15650	0.0106158	0.0508415	-0.04357	-0.0103713	0.00538955	0.00054499	0.4196	0.506803	0.252327	0.227112	0.06577	0.463975	0.749098	0.518704	0.571498	0.221063
A5.4208	A5	3	[5315081 5315400]	[5315295 5315400]	+	AT3G15680	0.00216206	0.00502946	0.00589512	-0.00057739	-0.000233316	1.93789e-05	0.300419	0.236759	0.365082	0.390712	0.307615	0.34085	0.499113	0.628789	0.724157	0.563876
A5.4209	A5	3	[5319276 5319364]	[5319280 5319364]	+	AT3G15690	0.00144176	0.000946276	0.00213438	-0.000131871	-4.32888e-05	4.46741e-06	0.15941	0.00197756	0.135196	0.250102	0.089402	0.188303	0.0129506	0.360095	0.598744	0.270566
A5.5146	A5	3	[5324218 5324306]	[5324218 5324300]	-	AT3G15710	0.0169071	0.00462124	0.00516807	-0.000726496	0.00073369	2.32637e-05	0.340409	0.298686	0.25351	0.00684219	0.219756	0.382754	0.571416	0.520036	0.0708952	0.468594
A5.4738	A5	3	[5342772 5343183]	[5342450 5343183]	+	AT3G15770_and_AT3G15780_and_AT3G15790	0.036888	0.954142	0.0421101	0.000875581	-0.000345242	-2.85686e-05	9.98072e-190	0.213293	0.826604	0.839015	0.81051	4.23946e-189	0.466559	0.932826	0.958728	0.920922
A5.4739	A5	3	[5342450 5343183]	[5343093 5343183]	+	AT3G15770_and_AT3G15780_and_AT3G15790	0.0204224	-0.0144942	-0.00310509	0.0043074	0.00127476	-0.000141732	0.680828	0.932595	0.320601	0.489347	0.27294	0.717079	0.982514	0.59071	0.792238	0.531543
A5.4741	A5	3	[5343096 5343183]	[5343093 5343183]	+	AT3G15770_and_AT3G15780_and_AT3G15790	0.0167175	0.876529	-0.000536039	0.00697638	0.00114109	-0.000146569	3.54821e-56	0.99245	0.340593	0.712543	0.50203	1.10444e-55	1	0.607714	0.908896	0.72546
A5.5148	A5	3	[5367904 5368226]	[5367904 5368196]	-	AT3G15880	0.000432656	0.999985	0.000609913	-9.70854e-05	-1.10786e-05	3.38012e-06	0	0.238017	0.14209	0.694413	0.0862714	0	0.500726	0.372076	0.90024	0.264366
A5.5149	A5	3	[5368461 5368820]	[5368461 5368837]	-	AT3G15880	0.00145924	0.998037	0.00280107	-0.000191385	-8.38643e-05	5.7752e-06	0	0.110653	0.394252	0.381302	0.388247	0	0.302731	0.654551	0.71785	0.637472
A5.5675	A5	3	[5410415 5411024]	[5410415 5410533]	-	AT3G15980_and_AT3G15970	0.0412869	0.0652831	0.0497311	-0.0004676	-0.000527767	-3.22245e-05	1.94557e-19	2.15655e-11	0.622703	0.192789	0.255119	4.49837e-19	5.77598e-10	0.822262	0.528077	0.510753
A5.5678	A5	3	[5411718 5411964]	[5411718 5412007]	-	AT3G15980_and_AT3G15970	0.105704	0.363402	0.149022	0.00191145	-0.00270734	3.47325e-05	2.05603e-102	8.78386e-18	0.3892	0.00423348	0.599501	7.47259e-102	4.1366e-16	0.650639	0.0502589	0.79435
A5.5679	A5	3	[5411718 5411964]	[5411718 5412046]	-	AT3G15980_and_AT3G15970	0.0505365	0.120753	0.0508089	-0.00177247	-1.7026e-05	6.77041e-05	2.97947e-17	0.00053093	0.344822	0.983021	0.22587	6.64755e-17	0.0041694	0.611817	1	0.476516
A5.5680	A5	3	[5411718 5412061]	[5411718 5411964]	-	AT3G15980_and_AT3G15970	0.015337	0.977087	0.0128467	0.00123346	0.000155643	-4.32491e-05	0	0.01516	0.0683807	0.589661	0.0319776	0	0.0697436	0.235248	0.85055	0.135156
A5.5676	A5	3	[5411718 5412046]	[5411718 5412007]	-	AT3G15980_and_AT3G15970	0.000828697	0.811176	0.0217824	0.00297701	-0.00130961	-5.70425e-05	0	0.188436	0.160036	0.147212	0.366263	0	0.431203	0.398483	0.46995	0.617516
A5.5677	A5	3	[5411718 5412061]	[5411718 5412007]	-	AT3G15980_and_AT3G15970	0.0234993	0.961087	0.026331	0.00205205	-0.000176984	-5.84443e-05	0	0.000391658	0.0307918	0.662221	0.0389753	0	0.00319347	0.136451	0.884077	0.154424
A5.5681	A5	3	[5411718 5412061]	[5411718 5412046]	-	AT3G15980_and_AT3G15970	0.109989	0.847967	0.0990866	0.00678599	0.000722576	-0.000232506	6.76077e-150	0.00283052	0.11359	0.690457	0.0691159	2.70667e-149	0.0175276	0.324301	0.898732	0.228217
A5.5150	A5	3	[5433071 5433179]	[5433071 5433182]	-	AT3G16000	0.0567916	0.868952	0.109743	0.00470226	-0.00330947	-2.70186e-05	0	1.68083e-28	0.000208372	9.27799e-10	0.474496	0	1.56092e-26	0.00277302	8.86035e-08	0.70426
A5.4211	A5	3	[5457960 5458106]	[5457948 5458106]	+	AT3G16090	0.0512792	0.00964737	0.0792505	0.000525183	-0.0017482	-2.22233e-05	0.398322	1.34988e-11	0.726108	0.00624352	0.618836	0.44202	3.67824e-10	0.88049	0.0661405	0.80772
A5.5151	A5	3	[5461886 5461976]	[5461886 5461973]	-	AT3G16110	0.000477097	0.98585	-0.00945325	0.000484704	0.000620646	-4.11361e-05	0	0.307901	0.682812	0.219787	0.244457	0	0.580736	0.857438	0.562486	0.497799
A5.4212	A5	3	[5501555 5501691]	[5501582 5501691]	+	AT3G16230	0.0641457	0.0209107	-0.0206614	-0.00248768	0.00530044	0.000123154	0.168597	0.184848	0.21209	4.50916e-10	0.0381464	0.198431	0.426274	0.469196	4.58765e-08	0.152106
A5.4746	A5	3	[5510366 5510482]	[5510394 5510482]	+	AT3G16260_and_AT3G16270	0.143457	0.0467192	0.134744	-6.22904e-05	0.000544521	0.000186691	0.164304	9.23625e-05	0.988728	0.772106	0.155307	0.193746	0.000892488	1	0.934582	0.379453
A5.5153	A5	3	[5597723 5597993]	[5597723 5597971]	-	AT3G16470	0.010595	0.69483	0.00563845	-0.00370882	0.000309785	0.00012056	7.38834e-173	0.824546	0.254364	0.823321	0.21368	3.06238e-172	0.939878	0.521175	0.954205	0.46053
A5.4213	A5	3	[5601100 5601211]	[5601079 5601211]	+	AT3G16480	0.0695484	0.0202692	0.0363476	-0.00339624	0.00207505	0.000110898	0.092659	0.00328971	0.0318247	0.00209905	0.0186493	0.112838	0.0199403	0.139719	0.0296902	0.0918141
A5.5154	A5	3	[5619629 5619719]	[5619629 5619710]	-	AT3G16520	0.0776227	0.0222326	0.0915274	0.00115667	-0.000869039	-4.71623e-05	0.000655616	1.45376e-42	0.176811	0.0173195	0.0645594	0.000970644	2.39428e-40	0.42291	0.133547	0.218397
A5.5155	A5	3	[5637729 5637827]	[5637729 5638280]	-	AT3G16560	0.00167911	0.996327	-0.0028067	-0.000333279	0.000280363	8.83586e-06	0	0.300591	0.336678	0.0580373	0.392626	0	0.573149	0.603909	0.284368	0.641052
A5.5156	A5	3	[5641741 5642141]	[5641741 5641835]	-	AT3G16565	0.00224459	0.117082	0.00856985	-0.00755097	-0.000395329	0.000201704	3.61975e-38	0.35675	2.19954e-10	0.435823	1.27079e-08	1.01186e-37	0.629511	1.4379e-08	0.755781	5.19647e-07
A5.4214	A5	3	[5645174 5646359]	[5645186 5646359]	+	AT3G16570	0.0194459	0.939055	0.0356253	0.00231536	-0.00101121	-2.12178e-05	0	6.32995e-05	0.042153	0.0374077	0.531995	0	0.000633207	0.170113	0.217246	0.74728
A5.5157	A5	3	[5665461 5665529]	[5665461 5665612]	-	AT3G16630	0.00725086	0.997197	0.00293111	-0.00140088	0.000269984	1.93482e-05	0	0.460923	0.00588122	0.213167	0.201693	0	0.719227	0.0406962	0.554099	0.444906
A5.4216	A5	3	[5721501 5721741]	[5721542 5721741]	+	AT3G16800	0.0312201	0.963009	-0.0044676	-0.00295984	0.00223048	4.85552e-05	0	0.702582	0.0480138	0.000475132	0.276324	0	0.876304	0.186221	0.00921669	0.535283
A5.5158	A5	3	[5738850 5738932]	[5738850 5738958]	-	AT3G16840	0.0152557	0.956839	0.010884	0.000786105	0.000273231	-2.26288e-05	0	0.106444	0.36211	0.457555	0.378606	0	0.294611	0.625909	0.771449	0.628935
A5.5159	A5	3	[5740846 5741098]	[5740846 5741045]	-	AT3G16840	0.015981	0.0139984	0.00884956	0.00130275	0.000445713	-2.83266e-05	0.0897575	0.295777	0.228976	0.334419	0.379998	0.109488	0.568627	0.491477	0.68048	0.629975
A5.4217	A5	3	[5748703 5749329]	[5748707 5749329]	+	AT3G16850	0.18537	0.264594	0.18017	0.00485378	0.000324993	2.80135e-07	5.98419e-18	1.00451e-08	0.227613	0.849733	0.998135	1.35153e-17	1.91951e-07	0.489654	0.961786	1
A5.4218	A5	3	[5783095 5783213]	[5783088 5783213]	+	AT3G16940	0.0820085	0.600947	0.125871	0.00755669	-0.00274139	-0.000121225	4.26277e-57	0.00114873	0.127098	0.194288	0.411412	1.33228e-56	0.00814161	0.346532	0.529894	0.655917
A5.5160	A5	3	[5789431 5789534]	[5789431 5789548]	-	AT3G16950	0.0146092	0.966498	0.026122	0.00123498	-0.000719549	-2.26262e-05	0	4.63313e-09	0.0303616	0.00308883	0.18304	0	9.33831e-08	0.135026	0.0399471	0.41957
A5.5161	A5	3	[5796252 5796347]	[5796252 5796351]	-	AT3G16990	0.026072	0.00181714	0.0113873	-0.000319631	0.000917796	1.77671e-05	0.83979	0.216873	0.786451	0.0680902	0.613259	0.864708	0.471772	0.913715	0.311348	0.804184
A5.4220	A5	3	[5821521 5822318]	[5821296 5822318]	+	AT3G17070	0.016678	0.96181	0.0192331	-0.00195572	-0.000159691	0.000102989	0	0.216505	0.325978	0.850803	0.0825617	0	0.471336	0.595806	0.96198	0.256853
A5.4221	A5	3	[5841605 5842157]	[5842067 5842157]	+	AT3G17120	0.00701098	0.00163254	0.0051298	0.000146742	0.000117573	-5.55045e-06	0.841914	0.541278	0.89136	0.797452	0.862346	0.866445	0.773996	0.962853	0.945225	0.947672
A5.4748	A5	3	[5877281 5877421]	[5877286 5877421]	+	AT3G17205_and_AT3G17210	0.0696165	0.0232365	-0.0251169	-0.00384877	0.00592084	0.000119619	0.0193065	0.0136995	0.00315355	1.71545e-26	0.00207285	0.0252845	0.0643427	0.0251366	1.70458e-23	0.017079
A5.4222	A5	3	[5907315 5907572]	[5907316 5907572]	+	AT3G17300	0.112566	0.835337	0.123421	0.00461811	-0.000678414	-0.000167585	0	1.48943e-19	0.00815855	0.362084	0.00127335	0	8.13184e-18	0.0518868	0.702761	0.0116652
A5.4225	A5	3	[5907315 5907572]	[5907476 5907572]	+	AT3G17300	0.13156	0.17674	0.393431	0.00659693	-0.0118605	-0.000242817	0.00723267	6.46517e-05	0.478954	0.00981565	0.388682	0.00985807	0.000645867	0.723369	0.0908925	0.637748
A5.4224	A5	3	[5907476 5907572]	[5907316 5907572]	+	AT3G17300	0.0262929	0.950339	0.026193	0.0012691	6.24182e-06	-3.92196e-05	0	0.00195429	0.240843	0.989206	0.223801	0	0.0128176	0.505647	1	0.473593
A5.4223	A5	3	[5907796 5908277]	[5907804 5908277]	+	AT3G17300	0.0557794	0.893849	0.0596678	-0.00253312	-0.000243023	0.000140451	0	1.5474e-09	0.0450718	0.652072	0.000192125	0	3.32335e-08	0.178431	0.882797	0.00249553
A5.5684	A5	3	[5911519 5912019]	[5911519 5912014]	-	AT3G17310_and_AT3G17260_and_AT3G17261_and_AT3G17265_and_AT3G17270_and_AT3G17280_and_AT3G17290	0.0410893	-0.00138184	0.00108113	0.000133349	0.00250051	4.89204e-05	0.947927	0.960276	0.961703	0.0347192	0.55438	0.963323	0.993863	0.992144	0.207942	0.763364
A5.5686	A5	3	[5924824 5924926]	[5924824 5924922]	-	AT3G17340_and_AT3G17330	0.0531597	0.178405	-0.0526584	-0.0184106	0.00661363	0.000533786	0.016574	0.490595	0.0595914	0.112502	0.0667904	0.0218519	0.739057	0.215637	0.409796	0.22338
A5.4226	A5	3	[5939108 5939202]	[5939132 5939202]	+	AT3G17360	0.182353	0.342534	0.140067	0.00702419	0.00283185	-0.000126379	0.000622327	0.172836	0.597147	0.624976	0.752588	0.00092278	0.409131	0.80492	0.869933	0.890688
A5.4227	A5	3	[5940644 5940804]	[5940671 5940804]	+	AT3G17360	0.318396	0.269185	0.257846	-0.0281789	0.00377041	0.000744774	0.00532825	0.00931202	0.0280139	0.500047	0.0542219	0.00734735	0.0472576	0.127939	0.799743	0.194555
A5.5162	A5	3	[5947958 5948043]	[5947958 5948034]	-	AT3G17365	0.0174624	0.010071	0.00589457	-0.000974941	0.000722992	2.93995e-05	0.137171	0.396418	0.272948	0.0565689	0.267204	0.163429	0.665459	0.541663	0.279748	0.524842
A5.5164	A5	3	[5947958 5948043]	[5947958 5948039]	-	AT3G17365	0.000415152	-0.00432416	0.00488789	0.00300317	-0.000279546	-7.53205e-05	0.660673	0.628608	0.02019	0.612107	0.0505597	0.698021	0.831657	0.101787	0.862575	0.185614
A5.4228	A5	3	[5966174 5966472]	[5966177 5966472]	+	AT3G17430	0.022844	0.0517211	0.0229834	-0.00450545	-8.71037e-06	0.000180126	0.00919009	0.259185	0.0838445	0.993746	0.0203577	0.0124136	0.528077	0.267549	1	0.0978392
A5.4229	A5	3	[5966174 5966472]	[5966182 5966472]	+	AT3G17430	0.00516414	0.0136201	0.0184925	-0.000974561	-0.000833022	2.337e-05	0.0406734	0.00675014	0.264494	0.0252992	0.369165	0.0515486	0.0361974	0.531575	0.171402	0.620234
A5.5165	A5	3	[5970166 5970250]	[5970166 5970246]	-	AT3G17440	0.000228926	7.88763e-05	0.000679939	-4.01928e-05	-2.81883e-05	2.55467e-06	0.898117	0.281977	0.619127	0.413591	0.288967	0.91779	0.553189	0.820255	0.740302	0.548736
A5.5167	A5	3	[5973588 5973680]	[5973588 5973676]	-	AT3G17450	0.0487587	0.266139	0.121175	-0.00498033	-0.00382853	0.00017991	0.000577717	0.201651	0.628499	0.418337	0.556999	0.000858255	0.450043	0.826492	0.743804	0.76538
A5.5166	A5	3	[5973591 5973676]	[5973591 5973680]	-	AT3G17450	0.00952301	0.663548	0.00827162	0.00539908	7.82116e-05	-5.37375e-05	2.57773e-113	0.783399	0.160788	0.962	0.639447	9.59448e-113	0.918871	0.399671	1	0.822224
A5.4231	A5	3	[6041389 6041480]	[6041402 6041480]	+	AT3G17670	0.0135376	0.019597	0.0262925	-0.00171234	-0.000797182	4.24221e-05	0.00339065	0.00012726	0.0511207	0.0332095	0.104855	0.0047585	0.00118662	0.194351	0.203072	0.299831
A5.4750	A5	3	[6058332 6058511]	[6058336 6058511]	+	AT3G17710_and_AT3G17712_and_AT3G17715_and_AT3G17717	0.218937	0.628188	0.197704	0.000813874	0.00132704	1.78329e-05	2.19241e-10	0.0515132	0.950044	0.810658	0.963252	4.22139e-10	0.177199	0.987786	0.95006	0.994615
A5.4751	A5	3	[6059859 6060003]	[6059920 6060003]	+	AT3G17710_and_AT3G17712_and_AT3G17715_and_AT3G17717	0.000703167	0.999701	0.0012657	-0.000140633	-3.51583e-05	5.49349e-06	0	0.212216	0.278636	0.525303	0.15551	0	0.465194	0.547826	0.815777	0.379763
A5.5168	A5	3	[6069338 6069453]	[6069338 6069697]	-	AT3G17740	0.0579724	0.958122	-0.0122771	0.00325618	0.00439059	-0.000397697	0	0.42308	0.0967805	1.50912e-07	9.94743e-12	0	0.68931	0.293582	8.68472e-06	7.37644e-10
A5.5169	A5	3	[6071285 6071464]	[6071285 6071460]	-	AT3G17740	0.363189	0.472479	0.409443	-0.00545633	-0.00289086	0.000281088	6.578e-28	2.23825e-20	0.335295	0.231235	0.0957402	1.6852e-27	1.30063e-18	0.602485	0.576328	0.282772
A5.5171	A5	3	[6092564 6092711]	[6092564 6092729]	-	AT3G17800	0.000279424	0.999148	-0.000567548	8.81384e-05	5.29357e-05	-3.71003e-06	0	0.345373	0.252062	0.106687	0.105646	0	0.619416	0.518424	0.398171	0.30134
A5.5172	A5	3	[6112420 6112493]	[6112420 6112485]	-	AT3G17850	0.191679	0.0802311	0.169689	-0.00461557	0.00137437	0.00011027	0.000248618	4.25042e-14	0.108324	0.262137	0.197902	0.000377377	1.50303e-12	0.315384	0.611249	0.439898
A5.4232	A5	3	[6120365 6121128]	[6120052 6121128]	+	AT3G17860	0.000334059	0.997206	-0.000218421	-0.000439684	3.453e-05	1.16412e-05	0	0.947446	0.2997	0.848521	0.356766	0	0.988118	0.570644	0.961631	0.60897
A5.4234	A5	3	[6121039 6121128]	[6120052 6121128]	+	AT3G17860	0.00423649	0.980699	0.0118406	0.000739545	-0.000475256	-1.35231e-05	0	0.0118921	0.219472	0.0642233	0.451098	0	0.057419	0.4793	0.301559	0.687487
A5.4753	A5	3	[6134718 6135201]	[6134724 6135201]	+	AT3G17890_and_AT3G17900_and_AT3G17910	0.0903689	0.265048	0.0440753	0.00149848	0.00289335	-5.57159e-05	4.84357e-08	0.376405	0.814169	0.287161	0.76928	8.68963e-08	0.648516	0.926569	0.638077	0.899012
A5.4236	A5	3	[6137695 6137982]	[6137888 6137982]	+	AT3G17920	0.0400036	0.0554077	-0.00797386	-0.00622344	0.00299859	0.000222146	0.0292671	0.759764	0.0621233	0.0350424	0.0254335	0.0376447	0.905825	0.221194	0.209048	0.114269
A5.4235	A5	3	[6141044 6141112]	[6141036 6141112]	+	AT3G17920	0.0173001	0.0123207	0.0178645	-0.00153427	-3.52723e-05	8.52097e-05	0.186739	0.0620372	0.210344	0.946155	0.0195532	0.218524	0.202644	0.466823	0.995444	0.0949471
A5.5687	A5	3	[6169837 6169925]	[6169837 6170380]	-	AT3G18030_and_AT3G18035	0.00243197	0.972414	0.00230363	-0.00243892	8.02081e-06	6.19772e-05	0	0.597849	1.27075e-05	0.973143	0.000197008	0	0.811697	0.000253554	1	0.00254757
A5.4237	A5	3	[6176528 6176840]	[6176499 6176840]	+	AT3G18040	0.103934	0.00323941	-0.0110118	-0.000379012	0.00718412	0.000123585	0.862824	0.566975	0.877597	7.56837e-12	0.0918959	0.885336	0.792081	0.956498	1.02551e-09	0.275512
A5.4238	A5	3	[6176528 6176840]	[6176536 6176840]	+	AT3G18040	0.0170535	0.00374736	0.00312986	-0.000651759	0.000870227	2.07764e-05	0.586459	0.657862	0.471023	0.0240017	0.440602	0.626293	0.849666	0.716663	0.165355	0.680134
A5.4241	A5	3	[6201304 6201639]	[6201154 6201639]	+	AT3G18100	0.0165333	0.957372	0.0057841	0.00187516	0.000664632	-7.39401e-05	0	0.772292	0.465749	0.548486	0.334914	0	0.913495	0.713046	0.829463	0.5878
A5.4243	A5	3	[6215770 6215852]	[6215747 6215852]	+	AT3G18145	0.237373	0.545908	0.0715554	-0.00980272	0.00805349	-0.000225573	0.000105692	0.601966	0.533001	0.223282	0.605171	0.000163765	0.814195	0.762104	0.566326	0.798512
A5.4242	A5	3	[6216595 6216971]	[6216684 6216971]	+	AT3G18145	0.00344418	0.9804	0.0179491	0.00097839	-0.00074814	-9.09489e-06	0	0.000191982	0.0761197	0.00126047	0.552409	0	0.00170276	0.251232	0.0200292	0.761959
A5.4245	A5	3	[6263207 6263373]	[6263215 6263373]	+	AT3G18270	0.299495	0.0697198	0.275844	-7.57165e-05	0.00147819	-3.48629e-05	0.0658935	1.31391e-12	0.987859	0.485982	0.814089	0.0815869	3.89339e-11	1	0.790048	0.922912
A5.4248	A5	3	[6297141 6297492]	[6297208 6297492]	+	AT3G18350	0.00836191	0.0564207	0.00206386	-0.00201712	0.000393628	3.92939e-05	6.9136e-05	0.88717	0.278422	0.619869	0.478556	0.000108243	0.966755	0.547587	0.866834	0.707365
A5.4247	A5	3	[6297214 6297492]	[6297141 6297492]	+	AT3G18350	0.0256145	0.946897	0.0519155	0.00119564	-0.00164381	5.7311e-06	0	4.88958e-07	0.365176	0.00350328	0.884175	0	7.36526e-06	0.628864	0.0437324	0.957243
A5.5173	A5	3	[6312081 6312246]	[6312081 6312255]	-	AT3G18380	0.0389932	0.142634	0.0508047	0.0040844	-0.000738221	-2.24756e-05	5.68262e-07	0.0824609	0.275181	0.643696	0.840285	9.80943e-07	0.24777	0.543542	0.879197	0.936916
A5.4249	A5	3	[6338576 6338695]	[6338599 6338695]	+	AT3G18480	0.000408355	0.0163627	-0.00494417	-0.000170169	0.000334533	-7.77128e-07	0.00854516	0.438609	0.834945	0.336732	0.974523	0.0115782	0.701728	0.936972	0.682207	0.999285
A5.4250	A5	3	[6363475 6363585]	[6363413 6363585]	+	AT3G18520	0.0174475	0.0427019	-0.00483617	0.00101797	0.00139273	-4.28333e-05	0.00127258	0.722063	0.558409	0.0604233	0.408563	0.0018461	0.88702	0.778477	0.29066	0.653861
A5.4252	A5	3	[6363878 6363991]	[6363901 6363991]	+	AT3G18520	0.0193715	0.00914635	-0.00173239	-0.000477975	0.00131899	1.83194e-05	0.138849	0.78465	0.555666	0.000136894	0.448439	0.165279	0.919679	0.776577	0.0032725	0.685501
A5.4251	A5	3	[6365178 6365257]	[6365182 6365257]	+	AT3G18520	2.4824e-05	-0.000252044	4.96481e-06	5.32064e-05	1.2412e-06	-1.52918e-06	0.369301	0.986247	0.148761	0.937036	0.163685	0.412101	1	0.381572	0.993118	0.392082
A5.5689	A5	3	[6415864 6416415]	[6415864 6416411]	-	AT3G18630_and_AT3G18640	0.0118781	0.00259781	0.00228888	-0.000184985	0.000599329	6.05302e-06	0.768723	0.800625	0.873255	0.225475	0.86093	0.798956	0.928391	0.954838	0.569393	0.946954
A5.5174	A5	3	[6421794 6421876]	[6421794 6421882]	-	AT3G18660	0.00414968	0.977818	0.0102133	0.00209036	-0.000438962	-4.58723e-05	0	0.489358	0.148028	0.539932	0.293222	0	0.738517	0.380466	0.824559	0.553295
A5.5176	A5	3	[6462520 6462751]	[6462520 6462746]	-	AT3G18770	0.123065	0.752258	0.147618	0.000164771	-0.00153455	8.48712e-05	1.83892e-99	5.13895e-05	0.971819	0.44036	0.541399	6.639e-99	0.00052553	0.99745	0.759672	0.753949
A5.4253	A5	3	[6475395 6475524]	[6475081 6475524]	+	AT3G18780	0.00054574	0.997716	0.000846449	6.43581e-05	-1.87943e-05	-7.90783e-07	0	1.68861e-07	0.00188038	0.0332623	0.19988	0	2.72095e-06	0.0168888	0.203192	0.442282
A5.4755	A5	3	[6478775 6479273]	[6478759 6479273]	+	AT3G18790_and_MSTRG.15663_and_AT3G18800	0.00563033	0.975178	0.00946044	0.000511775	-0.000239382	9.12014e-07	0	0.00173854	0.185468	0.146362	0.936878	0	0.0116019	0.434656	0.468742	0.982687
A5.5177	A5	3	[6500978 6501173]	[6500978 6501309]	-	AT3G18850	0.0561444	0.827678	0.0126391	-0.00416617	0.00271908	0.000142963	1.54435e-98	0.753819	0.419108	0.216201	0.352098	5.56071e-98	0.902428	0.675987	0.558392	0.604504
A5.4257	A5	3	[6607033 6607170]	[6607046 6607170]	+	AT3G19100	0.0519671	0.0299102	-0.0129205	-0.00385216	0.00405547	0.000112037	0.156439	0.550694	0.164364	0.000596436	0.174674	0.184977	0.780896	0.404498	0.0110421	0.407691
A5.4256	A5	3	[6607905 6608012]	[6607909 6608012]	+	AT3G19100	0.00306677	0.0133995	0.00529764	-0.000203345	-0.00013943	2.2228e-05	0.0369744	0.421442	0.809411	0.698132	0.376241	0.0470626	0.687942	0.923969	0.902173	0.626461
A5.4258	A5	3	[6645431 6645522]	[6645317 6645522]	+	AT3G19190	0.000389895	0.00104816	0.00112735	-0.000132507	-4.60907e-05	3.71092e-06	0.101871	0.0863399	0.115122	0.198695	0.138629	0.123343	0.255194	0.327087	0.535467	0.35506
A5.4260	A5	3	[6645431 6645522]	[6645440 6645522]	+	AT3G19190	0.0576489	0.0157653	0.0516218	-0.00135194	0.000376693	4.68384e-05	0.138956	2.32655e-06	0.333673	0.527573	0.260976	0.1654	3.08929e-05	0.600828	0.817045	0.518025
A5.4259	A5	3	[6648291 6648417]	[6648280 6648417]	+	AT3G19190	0.0369128	0.911906	0.0313167	0.000489988	0.000349758	-2.31452e-05	0	0.0269441	0.786737	0.650614	0.667986	0	0.109369	0.913889	0.882792	0.841271
A5.5184	A5	3	[6653326 6653477]	[6653326 6653435]	-	AT3G19210	0.011525	0.0557142	0.0246819	-0.00647345	-0.000901521	0.000234679	0.0491524	0.380447	0.0738615	0.565313	0.029107	0.061759	0.652163	0.246877	0.837873	0.126226
A5.5185	A5	3	[6682901 6682994]	[6682901 6682998]	-	AT3G19280	0.355135	0.521576	0.34242	0.00319956	0.00079469	1.81376e-05	4.81309e-45	2.01585e-19	0.510408	0.701425	0.900344	1.40969e-44	1.0808e-17	0.745992	0.903463	0.964591
A5.4263	A5	3	[6748900 6748990]	[6748904 6748990]	+	AT3G19460	0.0338707	0.742289	0.0643831	0.00728203	-0.00190703	5.08709e-05	1.05321e-168	0.0192486	0.0385236	0.203779	0.627572	4.34128e-168	0.0842462	0.159876	0.541958	0.814034
A5.4265	A5	3	[6748909 6748990]	[6748900 6748990]	+	AT3G19460	0.490092	0.104941	0.577923	0.0122968	-0.0100254	-0.000567095	0.0656322	8.83937e-23	0.124946	0.0103446	0.0190979	0.0812972	5.94812e-21	0.342937	0.0942565	0.0932836
A5.4264	A5	3	[6748909 6748990]	[6748904 6748990]	+	AT3G19460	0.407518	0.362336	0.551839	0.00848838	-0.00902	7.35775e-05	1.43302e-38	7.72135e-83	0.0204428	7.6064e-09	0.500072	4.01525e-38	3.54113e-80	0.102575	5.99859e-07	0.72398
A5.5690	A5	3	[6766145 6766528]	[6766145 6766289]	-	AT3G19508_and_AT3G19515_and_AT3G19510	0.00219329	0.0189397	-0.0019	-0.0021819	0.000255831	7.47659e-05	0.00107207	0.749083	0.00409345	0.429861	0.000961244	0.00156291	0.900446	0.0308068	0.752182	0.00927636
A5.5692	A5	3	[6768689 6768787]	[6768689 6768778]	-	AT3G19508_and_AT3G19515_and_AT3G19510	0.0146196	0.0504177	0.0138492	-0.00204205	4.81497e-05	3.89179e-05	0.000138903	0.307644	0.239705	0.948162	0.452034	0.000213968	0.58044	0.504312	0.996183	0.688068
A5.5691	A5	3	[6769039 6769134]	[6769039 6769125]	-	AT3G19508_and_AT3G19515_and_AT3G19510	0.027368	0.00813963	0.0263719	-0.000424546	6.22512e-05	1.97865e-05	0.251233	0.0002906	0.648436	0.875413	0.47574	0.288592	0.00245683	0.837298	0.971595	0.705043
A5.4266	A5	3	[6781247 6781583]	[6781280 6781583]	+	AT3G19540	0.0041243	0.011512	0.00221085	-0.00118174	0.00011959	2.99218e-05	0.0221932	0.668555	0.0736681	0.671196	0.128513	0.0288896	0.856745	0.246592	0.888329	0.33987
A5.5190	A5	3	[6833177 6833269]	[6833177 6833272]	-	AT3G19670	0.138109	0.499409	0.156934	-0.016179	-0.000805867	0.000210591	3.31653e-10	0.0608926	0.122875	0.858445	0.500781	6.3473e-10	0.200061	0.339629	0.96465	0.724425
A5.5189	A5	3	[6833177 6833269]	[6833177 6833281]	-	AT3G19670	0.0390328	0.927627	0.0298049	-0.0073579	0.000576742	0.000172173	0	0.114369	0.00231546	0.575463	0.0167333	0	0.309498	0.019823	0.842871	0.0848333
A5.5188	A5	3	[6833177 6833281]	[6833177 6833272]	-	AT3G19670	0.0134742	0.0711562	0.0101479	0.00190636	0.000207892	-0.000107028	0.00151201	0.659211	0.51729	0.868468	0.222422	0.00218229	0.850643	0.750933	0.968562	0.472009
A5.5187	A5	3	[6836696 6837273]	[6836696 6837445]	-	AT3G19670	0.0905857	0.768379	0.0978982	-0.008575	-0.000457028	0.000262784	2.88698e-119	0.00393038	0.048356	0.805089	0.0423034	1.08649e-118	0.0232055	0.187049	0.948421	0.163499
A5.5696	A5	3	[6852890 6853080]	[6852890 6853173]	-	AT3G19720_and_AT3G19740	0.000155173	0.998837	0.000391473	8.95265e-05	-1.47688e-05	-2.14214e-06	0	0.365386	0.105679	0.531354	0.193849	0	0.638564	0.31071	0.819315	0.43452
A5.5697	A5	3	[6853673 6853772]	[6853673 6853787]	-	AT3G19720_and_AT3G19740	0.000155173	0.998837	0.000391473	8.95265e-05	-1.47688e-05	-2.14214e-06	0	0.365386	0.105679	0.531354	0.193849	0	0.638564	0.31071	0.819315	0.43452
A5.5693	A5	3	[6858049 6858318]	[6858049 6858352]	-	AT3G19720_and_AT3G19740	0.0083258	0.9637	0.000126021	0.00228983	0.000512486	-0.000158072	0	0.989489	0.061346	0.326076	1.45891e-05	0	1	0.21962	0.673828	0.000271475
A5.5694	A5	3	[6860946 6861198]	[6860946 6861145]	-	AT3G19720_and_AT3G19740	0.00725412	0.00722599	0.00627512	0.000252769	6.11875e-05	-2.61159e-06	0.0216159	0.0518444	0.540417	0.728188	0.831889	0.028168	0.17801	0.766544	0.915668	0.932173
A5.5695	A5	3	[6861855 6861948]	[6861855 6861933]	-	AT3G19720_and_AT3G19740	0.011675	-0.000931892	0.00666176	0.00022521	0.000313329	-2.87653e-06	0.734604	0.0181636	0.532503	0.0416882	0.789028	0.767454	0.0805378	0.761712	0.233244	0.90997
A5.4267	A5	3	[6870930 6871286]	[6871178 6871286]	+	AT3G19780	0.0468435	0.0181803	-0.0108148	0.00124414	0.00360364	-4.59815e-05	0.520287	0.709308	0.737478	0.0227899	0.677575	0.562335	0.880034	0.88751	0.159836	0.847253
A5.4268	A5	3	[6870930 6871286]	[6871185 6871286]	+	AT3G19780	0.0125352	0.0129004	0.00971365	-0.000917233	0.000176348	4.89769e-05	0.447008	0.576765	0.680399	0.852656	0.460398	0.49161	0.798336	0.856208	0.962626	0.693708
A5.5699	A5	3	[6881628 6881722]	[6881628 6882095]	-	AT3G19810_and_AT3G19820	0.00987038	0.945741	0.0308596	0.00281777	-0.00131183	-5.60568e-05	0	0.0150553	0.0827431	0.0581851	0.246693	0	0.0693233	0.265223	0.284858	0.50075
A5.5698	A5	3	[6881628 6881722]	[6881628 6882211]	-	AT3G19810_and_AT3G19820	0.000349438	0.998342	0.000910974	7.57908e-05	-3.5096e-05	-1.10377e-06	0	0.0116155	0.100787	0.0747248	0.422492	0	0.0563757	0.301562	0.327484	0.664828
A5.4270	A5	3	[6891377 6891738]	[6891373 6891738]	+	AT3G19840	0.0733885	0.162745	0.102539	0.00445703	-0.0018219	-0.000257502	0.00111922	0.0453552	0.496546	0.514517	0.187368	0.00162966	0.161921	0.735957	0.809124	0.425887
A5.4271	A5	3	[6892288 6892401]	[6892324 6892401]	+	AT3G19840	0.0860082	0.462819	0.100693	0.0153389	-0.000917796	-0.000319404	4.5323e-34	0.0098583	0.00212073	0.666333	0.031757	1.22725e-33	0.0494741	0.0185122	0.885678	0.13449
A5.4272	A5	3	[6903989 6904567]	[6904068 6904567]	+	AT3G19860	0.127735	0.787855	0.141858	0.00194126	-0.00088269	1.47353e-05	0	3.03669e-33	0.198827	0.170633	0.743415	0	3.42893e-31	0.452168	0.499234	0.884974
A5.5191	A5	3	[6920416 6920508]	[6920416 6920516]	-	AT3G19895	0.00463487	0.985411	-0.00776754	-0.00781944	0.00077515	0.000193309	6.3749e-307	0.773548	0.0235742	0.598651	0.0603197	3.04887e-306	0.914171	0.113328	0.855421	0.209401
A5.4273	A5	3	[6944893 6944983]	[6943840 6944983]	+	AT3G19950	0.00184927	0.983666	0.0039539	-0.000354297	-0.000131539	1.82791e-07	0	0.123028	0.280095	0.346986	0.985078	0	0.325044	0.549281	0.690452	1
A5.4274	A5	3	[6953509 6953706]	[6953617 6953706]	+	AT3G19960	0.0105021	0.0183138	0.0131734	0.00107044	-0.000166955	-5.20673e-05	6.00775e-06	0.00150604	0.0438472	0.460974	0.00100064	9.91755e-06	0.0102758	0.175354	0.773	0.00958521
A5.4276	A5	3	[6958735 6959355]	[6958570 6959355]	+	AT3G19970	0.00277474	0.0649258	-0.020517	-0.00768648	0.00136602	0.000303336	0.287945	0.733058	0.336381	0.692286	0.20661	0.327782	0.892457	0.603631	0.899341	0.451576
A5.4277	A5	3	[6958791 6959355]	[6959202 6959355]	+	AT3G19970	0.0107312	-0.00281813	0.00521086	0.000658957	0.000291651	-1.47569e-05	0.763172	0.621982	0.601689	0.59601	0.697596	0.793961	0.827773	0.808166	0.853865	0.858708
A5.4756	A5	3	[6967811 6968308]	[6968003 6968308]	+	AT3G20000_and_AT3G20010	0.00255195	0.00233505	-0.000268419	-0.00014038	0.000176273	6.80447e-06	0.0697522	0.838975	0.406175	0.0144405	0.176601	0.0861678	0.946876	0.665311	0.119055	0.410485
A5.5193	A5	3	[7006635 7006705]	[7006635 7006733]	-	AT3G20070	0.48216	0.247943	0.628448	-0.000624059	-0.00914302	0.000425875	1.38144e-09	1.21882e-50	0.907525	6.57358e-05	0.00780264	2.59946e-09	2.59522e-48	0.969318	0.00175405	0.0483268
A5.4758	A5	3	[7023456 7024247]	[7023391 7024247]	+	AT3G20110_and_AT3G20120_and_AT3G20130	0.0330222	0.111281	0.040314	0.0108147	-0.00111756	6.38364e-05	0.145071	0.622429	0.296728	0.794761	0.837822	0.172266	0.828035	0.56757	0.944424	0.935446
A5.5194	A5	3	[7062713 7062877]	[7062713 7063162]	-	AT3G20250	6.26027e-05	0.996393	-0.00081222	0.0001323	5.46764e-05	-4.29889e-06	0	0.682496	0.602515	0.61373	0.570074	0	0.864796	0.808616	0.863515	0.774216
A5.4281	A5	3	[7067544 7067771]	[7067116 7067771]	+	AT3G20270	0.0148149	0.972171	0.00986953	-0.0100094	0.000110388	0.000310893	2.54647e-165	0.773596	0.0278198	0.951867	0.0192694	1.04387e-164	0.914171	0.127325	0.997385	0.0939364
A5.5702	A5	3	[7091964 7092080]	[7091964 7092407]	-	AT3G20330_and_AT3G20340	0.00609082	1.00146	0.00789108	-0.00146717	-0.000188628	4.42218e-05	0	0.310212	0.15888	0.69853	0.176543	0	0.583382	0.397	0.90229	0.410485
A5.5700	A5	3	[7091964 7092401]	[7091964 7092407]	-	AT3G20330_and_AT3G20340	0.0667356	0.958808	-0.0370823	-0.00501609	0.00757049	2.98014e-05	2.59248e-74	0.492778	0.488435	0.0253657	0.895776	8.68336e-74	0.740558	0.73006	0.171539	0.962447
A5.4282	A5	3	[7116176 7116289]	[7116159 7116289]	+	AT3G20410	0.0382157	0.92637	0.0454698	0.00234752	-0.000453381	-3.95527e-05	0	0.0148945	0.325821	0.656292	0.578473	0	0.0687597	0.595706	0.88342	0.780455
A5.4284	A5	3	[7122411 7122506]	[7121974 7122506]	+	AT3G20430	0.0047199	0.993528	-0.00351042	-0.00495656	0.000514395	2.71724e-05	0	0.865062	0.0607397	0.64807	0.730055	0	0.957318	0.218265	0.881109	0.876823
A5.5196	A5	3	[7123635 7123760]	[7123635 7123787]	-	AT3G20440	0.00113083	0.00153914	0.0029021	-0.000176087	-0.000110704	4.51368e-06	0.0907212	0.00187679	0.140357	0.0297081	0.204627	0.110614	0.0123887	0.368995	0.188546	0.448615
A5.5197	A5	3	[7124691 7125035]	[7124691 7125029]	-	AT3G20440	0.00113083	0.00153914	0.0029021	-0.000176087	-0.000110704	4.51368e-06	0.0907212	0.00187679	0.140357	0.0297081	0.204627	0.110614	0.0123887	0.368995	0.188546	0.448615
A5.5198	A5	3	[7128509 7128917]	[7128509 7128902]	-	AT3G20440	0.00113083	0.00153914	0.0029021	-0.000176087	-0.000110704	4.51368e-06	0.0907212	0.00187679	0.140357	0.0297081	0.204627	0.110614	0.0123887	0.368995	0.188546	0.448615
A5.4287	A5	3	[7137110 7137233]	[7137103 7137233]	+	AT3G20460	0.0929024	0.0210019	0.0509955	-0.00145	0.00261918	4.25363e-05	0.495947	0.107063	0.720231	0.129217	0.724377	0.539214	0.29587	0.877368	0.441383	0.873424
A5.5199	A5	3	[7152895 7152988]	[7152895 7152966]	-	AT3G20480	0.0674715	0.0606743	0.0381452	-0.00112446	0.00133326	0.000140745	0.433237	0.656392	0.913209	0.762111	0.645504	0.477927	0.848817	0.971993	0.93143	0.827025
A5.4288	A5	3	[7180522 7180620]	[7180533 7180620]	+	AT3G20557	0.042685	0.802291	0.119397	0.0091047	-0.00476353	-0.000105288	7.26441e-60	0.0328114	0.162439	0.101867	0.585578	2.30179e-59	0.127325	0.401817	0.388274	0.784579
A5.4289	A5	3	[7183720 7183817]	[7183724 7183817]	+	AT3G20560	0.0652024	0.0149704	0.0344485	-0.00275193	0.00192212	0.000112219	0.49366	0.124699	0.337733	0.116342	0.189517	0.537022	0.327903	0.604855	0.416877	0.428916
A5.5200	A5	3	[7222984 7223080]	[7222984 7223084]	-	AT3G20650	0.17368	0.0250585	0.0474716	0.00127167	0.007888	-7.10575e-06	0.440417	0.154263	0.765485	1.43023e-05	0.95539	0.484978	0.378857	0.902654	0.000480125	0.991201
A5.4760	A5	3	[7242115 7242281]	[7242166 7242281]	+	AT3G20720_and_AT3G20730	1.24459e-05	0.999003	-0.00340124	0.000196329	0.000213355	-8.89808e-06	0	0.0110878	0.251827	0.0034948	0.0813219	0	0.054363	0.518306	0.0436996	0.254403
A5.4761	A5	3	[7245087 7245393]	[7245267 7245393]	+	AT3G20720_and_AT3G20730	1.24459e-05	0.999003	-0.00340124	0.000196329	0.000213355	-8.89808e-06	0	0.0110878	0.251827	0.0034948	0.0813219	0	0.054363	0.518306	0.0436996	0.254403
A5.5201	A5	3	[7265520 7265665]	[7265520 7265641]	-	AT3G20780	0.0595855	0.0293346	0.00143877	-0.0041604	0.00363417	0.000132394	0.187492	0.949756	0.154393	0.00352801	0.128245	0.219354	0.989113	0.39034	0.0439702	0.339652
A5.4290	A5	3	[7270537 7270619]	[7270533 7270619]	+	AT3G20790	0.0035935	0.973213	0.0167211	-0.000207451	-0.000820472	2.51011e-06	0	0.0112371	0.805803	0.022591	0.920476	0	0.0549504	0.922633	0.159017	0.974756
A5.4291	A5	3	[7276332 7276460]	[7276299 7276460]	+	AT3G20810	0.0025323	0.986025	-0.000412847	0.000313103	0.000184072	2.23353e-06	0	0.941831	0.665351	0.550939	0.917522	0	0.986283	0.847547	0.830728	0.973669
A5.5202	A5	3	[7311703 7311780]	[7311703 7311983]	-	AT3G20870	0.00360586	0.980534	0.0035193	-0.00154152	5.40964e-06	5.69331e-05	0	0.492202	0.0187049	0.984561	0.00356137	0	0.74029	0.0964242	1	0.0261644
A5.4292	A5	3	[7327254 7327356]	[7327251 7327356]	+	AT3G20910	0.293918	0.133759	0.359513	0.00391026	-0.00409971	0.000225018	0.0102601	1.75378e-11	0.567512	0.159796	0.269514	0.0138089	4.73123e-10	0.785075	0.489803	0.527803
A5.5203	A5	3	[7383000 7383124]	[7383000 7383103]	-	AT3G21070	0.00427043	0.0327211	0.0141335	-0.00175542	-0.000616441	8.81124e-05	0.000431185	0.138305	0.150201	0.236038	0.015356	0.000645846	0.353167	0.383871	0.582138	0.0797169
A5.5204	A5	3	[7383503 7383844]	[7383503 7383575]	-	AT3G21070	0.00101761	0.00696166	0.00163263	0.000107859	-3.84391e-05	-5.19537e-06	0.00168544	0.472784	0.71084	0.756674	0.548958	0.00242439	0.729047	0.872119	0.928746	0.759353
A5.5205	A5	3	[7405297 7405416]	[7405297 7405406]	-	AT3G21110	0.00248932	0.74557	0.0169858	0.000340278	-0.000906027	0.000173325	3.15278e-117	0.609253	0.93621	0.61724	0.171247	1.1819e-116	0.819367	0.980966	0.865309	0.402789
A5.5206	A5	3	[7405297 7405406]	[7405297 7405540]	-	AT3G21110	0.0688606	0.125678	-0.000967915	-0.00403115	0.00436428	0.000167858	0.00266131	0.982006	0.462834	0.0623056	0.304869	0.00376971	1	0.710592	0.295957	0.563876
A5.5207	A5	3	[7405297 7405416]	[7405297 7405540]	-	AT3G21110	0.150368	0.257144	0.0805882	-0.0059788	0.00163304	0.000647324	0.00119466	0.34229	0.571124	0.750174	0.0553885	0.00173671	0.615681	0.787474	0.925794	0.19715
A5.5208	A5	3	[7416708 7416857]	[7416708 7416843]	-	AT3G21160	0.028042	0.17674	-0.0207447	-0.00163359	0.00304917	1.73228e-06	3.73077e-09	0.499973	0.678016	0.069158	0.988211	6.93313e-09	0.745218	0.855281	0.314268	1
A5.4294	A5	3	[7423334 7423407]	[7423328 7423407]	+	AT3G21175	0.213435	0.766624	0.144989	0.000235438	0.00427788	-0.000152362	0	4.80354e-15	0.920818	2.27751e-05	0.030852	0	1.84528e-13	0.975041	0.000713156	0.131743
A5.4293	A5	3	[7423761 7424132]	[7423756 7424132]	+	AT3G21175	0.0953242	-0.0193173	0.111478	0.00448385	-0.00100962	-0.000144832	0.10003	2.20656e-20	0.00363099	0.124561	0.00161542	0.121265	1.28472e-18	0.0280924	0.433306	0.0140191
A5.5209	A5	3	[7443313 7443409]	[7443313 7443429]	-	AT3G21215	0.0200236	0.934237	0.0370188	0.00122757	-0.0010622	9.05882e-06	0	0.00395584	0.455132	0.129609	0.853244	0	0.0233143	0.704254	0.442094	0.942948
A5.5704	A5	3	[7460334 7460454]	[7460334 7460421]	-	AT3G21250_and_AT3G21260	0.0273433	0.94871	0.0293868	0.000944683	-0.000127715	-1.96513e-05	0	0.000442255	0.377345	0.779557	0.537678	0	0.0035478	0.64016	0.937738	0.751156
A5.5705	A5	3	[7462952 7463245]	[7462952 7463355]	-	AT3G21250_and_AT3G21260	0.0462152	0.366697	0.00929249	-0.00210577	0.00230767	5.47819e-05	3.62819e-26	0.7938	0.643397	0.234116	0.686056	9.12097e-26	0.924797	0.834508	0.579651	0.852316
A5.5708	A5	3	[7462952 7463245]	[7462952 7464102]	-	AT3G21250_and_AT3G21260	0.00127385	0.997665	0.00190748	-2.1371e-05	-3.96016e-05	-4.44405e-06	0	0.520144	0.955088	0.806652	0.694282	0	0.758257	0.989882	0.94861	0.856979
A5.5706	A5	3	[7462952 7464102]	[7462952 7463355]	-	AT3G21250_and_AT3G21260	0						1	1	1	1	1	1	1	1	1	1
A5.5707	A5	3	[7464860 7465323]	[7464860 7465018]	-	AT3G21250_and_AT3G21260	0.00257423	0.00316641	-0.00105425	-7.30628e-05	0.00022678	8.24061e-06	0.500098	0.826767	0.905635	0.388173	0.653616	0.542718	0.941267	0.968501	0.722496	0.831916
A5.5210	A5	3	[7481593 7481949]	[7481593 7481862]	-	AT3G21280	0.0268789	0.910608	0.00876371	0.00498633	0.0011322	-0.000147197	0	0.654665	0.0466826	0.289491	0.0487495	0	0.848254	0.182745	0.640377	0.180884
A5.4301	A5	3	[7482704 7483414]	[7482864 7483414]	+	AT3G21290	0.000998675	0.00550287	0.00368849	-0.000312188	-0.000168113	7.03472e-06	0.201096	0.403559	0.580555	0.485276	0.676024	0.234332	0.672071	0.794161	0.789506	0.846521
A5.4762	A5	3	[7489825 7490009]	[7489761 7490009]	+	AT3G21295_and_AT3G21305	0.0108697	0.049628	0.00287386	-0.00376272	0.00049974	0.00013559	0.000103979	0.826592	0.0249678	0.484993	0.00670084	0.000161153	0.941242	0.11801	0.789474	0.0431244
A5.5211	A5	3	[7494905 7495099]	[7494905 7495108]	-	AT3G21300	0.0226893	0.205528	0.00702827	0.00104781	0.000978812	-0.000147275	1.78776e-25	0.728066	0.68536	0.374748	0.0559723	4.45483e-25	0.89026	0.858966	0.712861	0.198624
A5.4763	A5	3	[7520138 7520241]	[7519336 7520241]	+	AT3G21350_and_AT3G21351_and_AT3G21352	0.00595348	0.425014	0.17004	0.00600719	-0.0102554	-0.000188774	1.26047e-11	0.00825682	0.465783	0.0034988	0.441755	2.50497e-11	0.0426505	0.713046	0.043713	0.681082
A5.4309	A5	3	[7531517 7531947]	[7531560 7531947]	+	AT3G21390	0.178048	0.118995	0.117916	0.00447552	0.00547297	-0.000363143	0.322818	0.374947	0.786039	0.525561	0.511083	0.364502	0.647273	0.913379	0.815886	0.732224
A5.4304	A5	3	[7531608 7531947]	[7531517 7531947]	+	AT3G21390	0.100677	0.38361	-0.0157954	-0.00985946	0.00727951	-4.00409e-05	5.13628e-09	0.814594	0.252586	0.0475879	0.87608	9.50419e-09	0.934754	0.518923	0.253185	0.95352
A5.4303	A5	3	[7531608 7531947]	[7531560 7531947]	+	AT3G21390	0.0906566	0.0336706	0.146142	0.00430467	-0.00346786	-0.000184913	0.407795	0.000461498	0.420079	0.127679	0.245065	0.451804	0.00368136	0.677004	0.438705	0.498662
A5.4308	A5	3	[7531704 7531947]	[7531517 7531947]	+	AT3G21390	0.0361816	0.956343	-0.000671588	0.000184521	0.00288276	-7.87475e-05	3.72938e-161	0.986205	0.969932	0.255139	0.632478	1.52021e-160	1	0.996331	0.603962	0.817472
A5.4306	A5	3	[7531704 7531947]	[7531608 7531947]	+	AT3G21390	0.00856636	0.987898	-0.00785936	0.000107403	0.00102661	-2.22222e-05	0	0.472169	0.938789	0.0851738	0.593857	0	0.728539	0.982174	0.352986	0.790095
A5.4305	A5	3	[7532872 7533186]	[7532906 7533186]	+	AT3G21390	0.0229842	0.882159	0.041845	0.0059536	-0.0011788	-0.00019939	0	0.0137337	0.00613898	0.20322	0.00206942	0	0.0644522	0.04206	0.541327	0.0170601
A5.5213	A5	3	[7544386 7544798]	[7544386 7544586]	-	AT3G21430	0.00414493	0.0100901	0.0166273	-0.00153922	-0.000781635	5.60101e-05	0.45644	0.216571	0.368961	0.28172	0.265168	0.500956	0.471377	0.632257	0.632575	0.522316
A5.5214	A5	3	[7546078 7546490]	[7546078 7546499]	-	AT3G21430	0.0093035	0.986706	0.011711	0.000197658	-0.000150467	-5.01454e-07	0	0.0468274	0.793138	0.639662	0.982186	0	0.165543	0.916861	0.876915	1
A5.5215	A5	3	[7548778 7548874]	[7548778 7548862]	-	AT3G21430	0.108968	0.0327554	0.0695496	-0.0026977	0.00246362	8.41518e-05	0.0976094	0.000606749	0.298598	0.0260012	0.276497	0.11845	0.00469066	0.569396	0.174026	0.535393
A5.5212	A5	3	[7552862 7553436]	[7552862 7553432]	-	AT3G21430	0.111515	0.777542	0.111213	0.00871724	1.88737e-05	-0.00032224	1.49429e-16	0.249652	0.480638	0.997143	0.381575	3.29498e-16	0.515704	0.724325	1	0.63123
A5.5216	A5	3	[7663651 7663789]	[7663651 7663892]	-	AT3G21740	0.00319526	0.911109	0.0266028	0.00468081	-0.00146297	-7.35786e-05	0	0.00777826	0.000251931	0.00729764	0.0534776	0	0.0406006	0.0032497	0.074114	0.192835
A5.5710	A5	3	[7704173 7704423]	[7704173 7704427]	-	AT3G21865_and_AT3G21870	0.00557461	0.983743	0.00974638	0.000111974	-0.000260736	9.40145e-06	0	2.79379e-06	0.673948	0.0215841	0.235784	0	3.65596e-05	0.853421	0.154409	0.488114
A5.4310	A5	3	[7790522 7790635]	[7789879 7790635]	+	AT3G22104	0.00722541	0.978558	0.0184014	0.00110901	-0.000698499	-2.21195e-05	0	0.00782165	0.21026	0.0642269	0.401659	0	0.0407913	0.466705	0.301559	0.648568
A5.5219	A5	3	[7833556 7833722]	[7833556 7833784]	-	AT3G22190	0.0275234	0.991648	0.0017215	-0.000493095	0.00161262	-5.95095e-05	0	0.792521	0.555936	6.28287e-06	0.0170673	0	0.92406	0.776752	0.000235885	0.0859522
A5.5218	A5	3	[7833556 7833784]	[7833556 7833735]	-	AT3G22190	0.0330103	0.0106948	-0.0030957	-0.00190254	0.00225663	6.30018e-05	0.172276	0.700152	0.0643246	2.66253e-07	0.0397843	0.202554	0.874456	0.225909	1.44836e-05	0.15672
A5.4764	A5	3	[7835528 7835741]	[7835330 7835741]	+	AT3G22200_and_AT3G04255	0.0018809	0.989674	0.0040716	0.000397761	-0.000136918	-5.53124e-06	0	0.000290169	0.00565571	0.0254959	0.196554	0	0.00245388	0.0393274	0.172028	0.437722
A5.4312	A5	3	[7871134 7871460]	[7871034 7871460]	+	AT3G22260	0.0720145	0.138985	0.0280529	-0.00322004	0.0027476	7.99928e-05	3.87711e-06	0.36359	0.415007	0.10286	0.496757	6.45679e-06	0.636736	0.672356	0.39019	0.721268
A5.4315	A5	3	[7881750 7882058]	[7881748 7882058]	+	AT3G22290	0.0117457	0.0233393	0.00682178	-0.0007933	0.000307747	4.38563e-05	0.001535	0.366744	0.411997	0.455444	0.127971	0.00221461	0.639668	0.669846	0.769628	0.339212
A5.4314	A5	3	[7881914 7882058]	[7881748 7882058]	+	AT3G22290	0.0627838	0.3859	0.20624	0.0256165	-0.00824652	-0.00049846	2.61237e-05	0.0256961	0.0245944	0.0831939	0.134992	4.1902e-05	0.10567	0.116745	0.347681	0.349734
A5.4313	A5	3	[7881750 7882058]	[7881914 7882058]	+	AT3G22290	0.000353711	0.030019	-0.0093558	-0.00203458	0.000606844	5.3836e-05	1.40128e-15	0.01527	3.73287e-05	0.00392281	0.00025039	3.03093e-15	0.070171	0.000642105	0.0474205	0.00309074
A5.4316	A5	3	[7913919 7914002]	[7913911 7914002]	+	AT3G22380	0.0520527	0.697736	0.103865	0.0110691	-0.00323825	-0.000146293	0	1.47837e-10	9.43153e-08	0.000250352	0.01791	0	3.55405e-09	3.43709e-06	0.00547141	0.0890082
A5.4317	A5	3	[7947231 7947338]	[7947218 7947338]	+	AT3G22420	0.0458483	0.0317773	0.0159299	-0.00436201	0.0018699	0.000130727	0.00163912	0.123886	0.000990835	0.000930605	0.000925234	0.0023598	0.326587	0.0100911	0.015736	0.00900758
A5.4319	A5	3	[7974844 7974962]	[7974823 7974962]	+	AT3G22520	0.00443433	0.973525	0.00674101	0.000944682	-0.000144168	-1.44245e-05	0	0.308064	0.26422	0.689461	0.56722	0	0.580858	0.531471	0.898092	0.77263
A5.5221	A5	3	[7992811 7992962]	[7992811 7993502]	-	AT3G22550	0.0536035	0.521299	0.013089	0.000434206	0.00253216	-0.000104931	2.08749e-08	0.890896	0.971628	0.626668	0.772992	3.79463e-08	0.968373	0.997391	0.870067	0.900922
A5.5712	A5	3	[7999891 7999978]	[7999891 8000016]	-	AT3G22560_and_AT3G22570_and_MSTRG.16115	0.0574209	0.125919	0.00552487	0.00617668	0.0032435	-0.00026943	0.0477031	0.932514	0.45932	0.362146	0.278674	0.0600266	0.982491	0.7076	0.702761	0.537896
A5.5713	A5	3	[7999891 8000839]	[7999891 7999978]	-	AT3G22560_and_AT3G22570_and_MSTRG.16115	0.0499995	0.307179	-0.0130884	-0.00329516	0.00394299	0.000162459	7.1254e-07	0.836857	0.685331	0.255496	0.502556	1.22475e-06	0.945769	0.858966	0.60417	0.725863
A5.5222	A5	3	[8021540 8021714]	[8021540 8021679]	-	AT3G22690	0.00111291	1.00104	-0.000233985	-0.00022958	8.61593e-05	4.46087e-06	0	0.914212	0.386491	0.497385	0.588373	0	0.976655	0.648674	0.797863	0.786662
A5.4320	A5	3	[8044684 8044947]	[8044655 8044947]	+	AT3G22760	0.00941585	0.02989	-0.00872493	0.00465159	0.00116775	-0.000168463	0.320049	0.776107	0.240668	0.48628	0.154236	0.361608	0.915062	0.505484	0.790103	0.378176
A5.4321	A5	3	[8050580 8050667]	[8050584 8050667]	+	AT3G22780	0.115023	0.0455628	-0.0463012	-0.00737327	0.0100828	0.000236809	0.0546461	0.0569724	0.0178233	3.00108e-14	0.0106534	0.0683335	0.190675	0.0931148	5.61061e-12	0.0609086
A5.4323	A5	3	[8050580 8050667]	[8050596 8050667]	+	AT3G22780	0.0211396	0.00600145	0.00311443	-0.000856417	0.00112657	2.53148e-05	0.322512	0.616767	0.282112	0.000906068	0.285954	0.364183	0.824383	0.551424	0.015399	0.545554
A5.4324	A5	3	[8115269 8115634]	[8115279 8115634]	+	AT3G22900	0.0594533	0.391071	-0.0555406	0.0113547	0.00718712	-0.000682795	7.49173e-07	0.49334	0.273701	0.104198	0.02717	1.28705e-06	0.740988	0.542451	0.392935	0.120112
A5.5223	A5	3	[8163344 8163599]	[8163344 8163441]	-	AT3G22980	0.0252339	0.090198	0.00454907	-0.00149124	0.0012928	-2.02344e-05	8.24242e-06	0.826495	0.574366	0.253508	0.798133	1.35256e-05	0.941242	0.789316	0.602432	0.914527
A5.4327	A5	3	[8165350 8165443]	[8165357 8165443]	+	AT3G22990	0.0277816	-0.00116533	0.0164099	0.000545614	0.000710734	-1.73495e-05	0.902662	0.0932085	0.662649	0.182616	0.641517	0.922088	0.268536	0.846167	0.51439	0.82362
A5.4325	A5	3	[8165350 8165443]	[8165360 8165443]	+	AT3G22990	0.0458799	0.0329011	0.0581946	-0.000800041	-0.00076967	1.01631e-05	1.22922e-05	4.75579e-14	0.417924	0.0676145	0.729831	2.00159e-05	1.67577e-12	0.674955	0.310384	0.876775
A5.5224	A5	3	[8214745 8214862]	[8214745 8214850]	-	AT3G23090	0.0728002	0.31331	0.0969721	0.00254322	-0.00151075	-0.000269855	1.37928e-90	1.13516e-09	0.211961	0.0820548	8.7883e-06	4.8601e-90	2.48269e-08	0.469084	0.344703	0.000174886
A5.4329	A5	3	[8221384 8221536]	[8221368 8221536]	+	AT3G23100	0.031901	0.933652	0.0435277	0.00184592	-0.000726667	-2.15419e-05	0	0.000114621	0.201048	0.237841	0.616529	0	0.00108437	0.454689	0.583755	0.806191
A5.4330	A5	3	[8321900 8322142]	[8322058 8322142]	+	AT3G23280	0.0128529	0.0289025	0.0163864	-0.00109084	-0.000220845	1.39488e-05	3.13244e-17	3.08426e-06	0.01521	0.24912	0.297541	6.9852e-17	3.99574e-05	0.0826789	0.597398	0.557534
A5.4331	A5	3	[8351080 8351231]	[8351122 8351231]	+	AT3G23340	0.00443626	0.970993	0.025658	0.00163383	-0.00132636	-4.73911e-05	0	0.0393363	0.305081	0.0508674	0.318076	0	0.14563	0.576015	0.262853	0.573833
A5.4335	A5	3	[8410595 8410777]	[8410717 8410777]	+	AT3G23450	0.00327765	0.9973	0.00286283	-0.000167643	2.8067e-05	4.93139e-06	0	0.486824	0.764285	0.908975	0.768562	0	0.736587	0.902312	0.983256	0.898576
A5.4336	A5	3	[8410717 8410777]	[8410695 8410777]	+	AT3G23450	0.0051105	0.0112084	0.0155314	-0.000987531	-0.000776104	2.5924e-05	0.550114	0.401887	0.694696	0.482379	0.731057	0.591122	0.670502	0.864382	0.787973	0.877574
A5.4338	A5	3	[8443702 8444185]	[8444091 8444185]	+	AT3G23540	0.0117112	0.0139142	0.0204467	-0.000205141	-0.000545968	6.34305e-06	0.0263273	0.0014635	0.802963	0.119385	0.795688	0.0339987	0.01002	0.921266	0.422216	0.913735
A5.5226	A5	3	[8449386 8449521]	[8449386 8449526]	-	AT3G23550	0.0325182	0.0321516	0.00986992	-0.00324383	0.00141552	0.000109606	0.0149017	0.466274	0.0612727	0.0554556	0.0338083	0.019729	0.724014	0.219404	0.276084	0.139879
A5.4771	A5	3	[8467984 8468085]	[8467912 8468085]	+	AT3G23590_and_AT3G23600	0.0176795	0.944118	0.0154959	0.00403471	0.00013648	-0.00010157	0	0.454371	0.12787	0.903862	0.198306	0	0.713948	0.347984	0.981483	0.440284
A5.4772	A5	3	[8478282 8478516]	[8478281 8478516]	+	AT3G23610_and_AT3G23620	0.0306401	0.864598	0.0563982	0.00438159	-0.00160989	-0.000106366	3.66921e-207	0.0508274	0.235669	0.306853	0.33395	1.58912e-206	0.175434	0.499274	0.657719	0.586549
A5.5228	A5	3	[8553307 8553490]	[8553307 8553446]	-	AT3G23740	0.0562012	0.0677714	0.0249481	-0.00965074	0.00195332	0.000341635	0.071199	0.517372	0.0502979	0.35282	0.0200406	0.0878531	0.756542	0.192278	0.695928	0.0967036
A5.5229	A5	3	[8573849 8574011]	[8573849 8574024]	-	AT3G23780	0.0756818	0.769854	-0.00669822	-0.00172427	0.00514875	-2.86962e-05	1.93618e-57	0.892235	0.785175	0.0562795	0.878988	6.06278e-57	0.968723	0.912944	0.278594	0.954942
A5.4339	A5	3	[8575420 8575732]	[8575435 8575732]	+	AT3G23790	0.0206012	0.00718684	0.0203073	-0.000281875	1.83678e-05	7.8691e-06	0.353365	0.0105819	0.78153	0.966195	0.794988	0.395949	0.0525213	0.911538	1	0.913346
A5.5230	A5	3	[8631839 8631914]	[8631839 8631921]	-	AT3G23900	0.0436593	0.41435	0.0879624	-0.00138946	-0.00276894	-8.36533e-05	7.882e-59	0.000818104	0.679474	0.0534791	0.403785	2.48427e-58	0.00606659	0.85598	0.269885	0.650218
A5.5231	A5	3	[8663824 8663977]	[8663824 8663983]	-	AT3G23980	0.0496232	0.0187249	0.00640966	-0.00300093	0.00270085	0.000118703	0.0116231	0.399806	0.00206243	7.86076e-11	4.30778e-05	0.0155583	0.668436	0.0181253	9.22556e-09	0.000700572
A5.5232	A5	3	[8664241 8664374]	[8664241 8664401]	-	AT3G23980	0.000936571	0.992803	-0.00120809	-0.0004805	0.000134042	6.55599e-06	0	0.828481	0.500628	0.659487	0.75777	0	0.941916	0.738834	0.88342	0.89294
A5.5233	A5	3	[8677550 8678158]	[8677550 8678146]	-	AT3G24010	0.035299	0.0131645	0.0379993	-0.00217657	-0.000168764	6.62385e-05	0.25444	0.00134358	0.15113	0.794062	0.142586	0.292085	0.00931447	0.38552	0.944355	0.361036
A5.5716	A5	3	[8734142 8734317]	[8734142 8734241]	-	AT3G24170_and_AT3G24180	0.0990025	0.202349	0.0950364	-0.00580472	0.00024788	0.000258907	7.37384e-25	2.43573e-06	0.0244375	0.821707	0.000756017	1.82706e-24	3.22563e-05	0.116204	0.953662	0.00765826
A5.5715	A5	3	[8734142 8734317]	[8734142 8734532]	-	AT3G24170_and_AT3G24180	0.0205645	0.781531	0.0441272	-0.0034873	-0.00147267	0.0001672	0	0.0059882	0.0895688	0.0926997	0.00629888	0	0.032837	0.279615	0.369743	0.0411054
A5.5717	A5	3	[8738270 8739032]	[8738270 8738995]	-	AT3G24170_and_AT3G24180	0.0647774	0.0504902	0.0320994	-0.0017813	0.00204238	5.23777e-05	0.00369906	0.0720425	0.435255	0.0359063	0.441312	0.00517841	0.2258	0.689835	0.211844	0.680751
A5.4342	A5	3	[8745051 8745150]	[8745056 8745150]	+	AT3G24190	0.141832	0.0422861	0.0475258	-0.00461037	0.00589414	0.000283101	0.103574	0.07454	0.176337	5.0354e-05	0.00532728	0.125291	0.231269	0.422115	0.00139503	0.0359942
A5.5237	A5	3	[8821372 8821446]	[8821372 8821551]	-	AT3G24315	0.00372177	0.992209	-0.000551128	0.000355652	0.000267056	-2.89275e-05	0	0.861714	0.379617	0.121811	0.0164663	0	0.955679	0.642356	0.4272	0.0839363
A5.5238	A5	3	[8825689 8825880]	[8825689 8825906]	-	AT3G24320	0.0563643	0.0264217	0.0345463	-0.00480395	0.00136363	0.000150123	0.379708	0.262904	0.223668	0.417914	0.201876	0.422875	0.532216	0.4847	0.743477	0.445186
A5.5239	A5	3	[8877297 8877374]	[8877297 8877380]	-	AT3G24440	0.092643	0.22645	0.0890289	0.0171701	0.000225881	-0.000245406	3.22306e-10	0.0159706	0.000280978	0.910774	0.0814498	6.17238e-10	0.0728069	0.00354613	0.983951	0.254589
A5.5240	A5	3	[8913297 8913403]	[8913297 8913380]	-	AT3G24495	0.0463381	0.983894	0.0167827	-0.00473731	0.00182924	7.85243e-05	0	0.504196	0.146241	0.19022	0.419824	0	0.747384	0.37767	0.524509	0.662677
A5.5719	A5	3	[8939598 8941221]	[8939598 8941201]	-	AT3G24517_and_AT3G24518	0.110378	0.289395	0.0643306	0.00680444	0.00287799	-0.000279119	1.49809e-06	0.297151	0.388734	0.392576	0.235381	2.54303e-06	0.569917	0.65022	0.725636	0.487575
A5.5241	A5	3	[8947396 8947642]	[8947396 8947645]	-	AT3G24530	0.00352578	0.0576597	0.00934334	-0.00977738	-0.000363597	0.000400433	0.068823	0.773801	0.0187359	0.837561	0.00123288	0.0850763	0.914246	0.0965291	0.958728	0.0113678
A5.5242	A5	3	[8967089 8967238]	[8967089 8967277]	-	AT3G24570	0.000373342	0.000404757	0.00120618	-7.35921e-05	-5.20526e-05	2.29975e-06	0.536746	0.0727471	0.392156	0.155767	0.369463	0.578153	0.227391	0.6529	0.483241	0.620385
A5.5243	A5	3	[8967378 8968178]	[8967378 8967723]	-	AT3G24570	0.159781	0.854336	0.0544653	-0.00631722	0.00861448	-0.0002071	6.33146e-39	0.374923	0.385132	0.0237968	0.326645	1.77722e-38	0.647273	0.647333	0.164471	0.579186
A5.5244	A5	3	[8967378 8968377]	[8967378 8967723]	-	AT3G24570	0.0714797	-0.00314367	0.0852796	0.00531117	-0.000862493	-0.000192159	0.76196	1.15017e-15	9.66094e-05	0.137573	2.19714e-06	0.792921	4.6146e-14	0.00145598	0.455823	5.21885e-05
A5.5245	A5	3	[8967378 8968377]	[8967378 8968178]	-	AT3G24570	0.00498078	0.0015051	0.00647439	0.000721063	-9.33503e-05	-1.65237e-05	0.59486	0.0257549	0.0522472	0.55563	0.135468	0.634514	0.105822	0.197538	0.833501	0.350501
A5.4344	A5	3	[8971809 8971908]	[8971804 8971908]	+	AT3G24590	0.133382	0.0148057	0.108003	-0.00150905	0.0015862	5.21215e-05	0.188516	8.74329e-21	0.307195	0.0118297	0.236535	0.220457	5.20234e-19	0.57827	0.103627	0.488981
A5.4346	A5	3	[9031270 9032376]	[9032064 9032376]	+	AT3G24740	0.149504	0.788207	-0.0820468	-0.0204486	0.0151449	0.000379497	4.86439e-10	0.537663	0.222204	0.0503012	0.46636	9.27513e-10	0.771231	0.482827	0.26137	0.697704
A5.4348	A5	3	[9041269 9041572]	[9041280 9041572]	+	AT3G24760	0.0434489	0.0940823	0.0405778	0.00983891	0.000179442	6.16865e-05	0.0280524	0.355767	0.0800999	0.94033	0.712679	0.0361369	0.62883	0.259648	0.993854	0.866779
A5.4775	A5	3	[9097542 9098108]	[9097761 9098108]	+	AT3G24890_and_AT3G24927_and_AT3G24929_and_AT3G25012_and_AT3G25013_and_AT3G25030	0.00616323	0.00613497	0.0139714	0.00115683	-0.000472599	-3.58342e-05	0.718357	0.418959	0.592642	0.609065	0.572611	0.752247	0.686003	0.8019	0.860728	0.776064
A5.4778	A5	3	[9098543 9098615]	[9098515 9098615]	+	AT3G24890_and_AT3G24927_and_AT3G24929_and_AT3G25012_and_AT3G25013_and_AT3G25030	0.00635059	0.986828	0.00721873	0.00113672	-5.42587e-05	-3.38269e-05	0	0.19709	0.112383	0.858945	0.112834	0	0.443448	0.322099	0.964814	0.314126
A5.4773	A5	3	[9114696 9114839]	[9114620 9114839]	+	AT3G24890_and_AT3G24927_and_AT3G24929_and_AT3G25012_and_AT3G25013_and_AT3G25030	0.0100881	0.00161641	-0.000718865	-0.00105279	0.000781551	6.60315e-05	0.933082	0.967932	0.635293	0.400022	0.291224	0.950166	0.996892	0.830145	0.729918	0.551083
A5.4783	A5	3	[9122510 9122611]	[9122420 9122611]	+	AT3G24890_and_AT3G24927_and_AT3G24929_and_AT3G25012_and_AT3G25013_and_AT3G25030	0.0206211	0.985115	0.0274883	-0.00427601	-0.000429202	0.000142389	0	0.214714	0.131424	0.722513	0.091814	0	0.468532	0.353891	0.912981	0.275377
A5.4784	A5	3	[9222019 9222113]	[9222017 9222113]	+	AT3G25430_and_AT3G25440	0.101735	0.857573	0.0811943	0.00287708	0.00128381	-0.000160692	5.56435e-143	0.0187928	0.515211	0.495875	0.22253	2.20225e-142	0.0827493	0.749704	0.796865	0.472143
A5.4785	A5	3	[9222031 9222113]	[9222017 9222113]	+	AT3G25430_and_AT3G25440	0.153136	0.789923	0.0543003	-0.0116645	0.00617722	0.000248617	9.39418e-41	0.370421	0.132616	0.0617986	0.282032	2.67546e-40	0.643112	0.355928	0.295038	0.541156
A5.4786	A5	3	[9222019 9222113]	[9222031 9222113]	+	AT3G25430_and_AT3G25440	0.112945	0.613023	0.13837	0.0211759	-0.00304347	-0.000699275	2.72069e-18	0.0637061	0.0263301	0.529412	0.0147127	6.18261e-18	0.206646	0.12243	0.81792	0.0773382
A5.4787	A5	3	[9224542 9224611]	[9224438 9224611]	+	AT3G25430_and_AT3G25440	0.00741894	0.0180626	-0.0138455	-0.00249699	0.00132903	0.00013599	0.28638	0.425705	0.261507	0.161044	0.0401356	0.326064	0.691106	0.528295	0.491151	0.157717
A5.4349	A5	3	[9233824 9233922]	[9233820 9233922]	+	AT3G25470	0.0164642	0.0317907	0.0155636	0.000119112	5.62886e-05	-5.28372e-06	9.03323e-06	0.0341438	0.899164	0.888315	0.850364	1.47964e-05	0.131231	0.966226	0.976426	0.941736
A5.4350	A5	3	[9244519 9244607]	[9244532 9244607]	+	AT3G25495	0.0497957	0.955805	0.0508412	-0.00472692	-6.53428e-05	0.000158629	0	0.0449292	0.145048	0.96232	0.100738	0	0.160843	0.37621	1	0.291894
A5.4351	A5	3	[9249657 9249745]	[9249653 9249745]	+	AT3G25495	0.110942	0.773897	0.192527	0.00754985	-0.00509907	-8.10615e-05	2.92998e-136	1.6932e-09	0.0648022	0.00344562	0.505777	1.14503e-135	3.60531e-08	0.227183	0.043248	0.728631
A5.5246	A5	3	[9270951 9271324]	[9270951 9271171]	-	AT3G25520	3.971e-05	0.000441926	-7.18089e-05	-2.81285e-05	6.96994e-06	7.25588e-07	0.00401315	0.648602	0.162952	0.417491	0.227087	0.00560259	0.844718	0.402518	0.743365	0.477799
A5.5247	A5	3	[9281968 9282056]	[9281968 9282052]	-	AT3G25560	0.0468424	0.106468	0.0382782	-0.00621567	0.000535268	0.000123266	8.60633e-08	0.060614	0.0172483	0.630558	0.112967	1.53121e-07	0.199412	0.0907147	0.872045	0.314316
A5.4353	A5	3	[9295498 9295818]	[9295501 9295818]	+	AT3G25585	0.00261396	0.984307	0.0102036	0.000714891	-0.000474355	-1.59536e-05	0	0.169174	0.451515	0.24136	0.572825	0	0.40309	0.702891	0.588229	0.776301
A5.4357	A5	3	[9295501 9295818]	[9295633 9295818]	+	AT3G25585	0.0132126	0.0438594	-0.00706692	-0.00247892	0.00126747	6.4237e-05	1.30496e-07	0.407114	0.0230369	0.00642339	0.0480786	2.30742e-07	0.675427	0.111333	0.0675657	0.178884
A5.5251	A5	3	[9340907 9340996]	[9340907 9340991]	-	AT3G25660	0.0270677	0.0125508	-0.00317125	-0.00184865	0.00188993	6.72674e-05	0.00891107	0.519464	0.00333495	1.96428e-12	0.000337912	0.0120531	0.757965	0.0262308	2.84248e-10	0.00398463
A5.4788	A5	3	[9399294 9399377]	[9399254 9399377]	+	AT3G25740_and_AT3G25730	0.0309184	0.0932682	0.0314238	-0.00510144	-3.15876e-05	9.36755e-05	1.06732e-12	0.0193456	0.00300059	0.965626	0.0674107	2.17164e-12	0.0845713	0.0241685	1	0.224627
A5.5252	A5	3	[9423091 9423177]	[9423091 9423173]	-	AT3G25800	0.000261591	0.000590511	0.000394188	0.00025337	-8.2873e-06	-9.32514e-06	0.777715	0.854259	0.356098	0.943567	0.254329	0.8074	0.952813	0.621103	0.994735	0.509686
A5.5725	A5	3	[9452558 9452781]	[9452558 9452745]	-	AT3G25840_and_MSTRG.16529_and_AT3G25826	0.143754	0.00316525	0.249388	0.000679516	-0.00660212	-2.6601e-05	0.890691	4.83542e-26	0.822151	3.02665e-07	0.767746	0.910939	3.93836e-24	0.930768	1.63154e-05	0.898144
A5.5723	A5	3	[9454247 9454343]	[9454247 9454347]	-	AT3G25840_and_MSTRG.16529_and_AT3G25826	0.0121789	0.946087	0.0140437	0.000995252	-0.000116547	-3.9869e-05	0	0.0202079	0.19829	0.723867	0.0837073	0	0.0875195	0.451422	0.913838	0.25915
A5.5721	A5	3	[9454504 9454600]	[9454504 9454596]	-	AT3G25840_and_MSTRG.16529_and_AT3G25826	0.0336118	0.00787864	0.00880604	-0.00138072	0.00155036	4.69276e-05	0.0176952	0.00976022	0.00154049	7.44964e-17	0.000303235	0.0232571	0.0490867	0.0144545	1.96526e-14	0.00363906
A5.5722	A5	3	[9454934 9455026]	[9454934 9455083]	-	AT3G25840_and_MSTRG.16529_and_AT3G25826	0.030733	0.909415	0.0633961	0.00189321	-0.00204145	2.3007e-05	0	2.84165e-30	0.00761372	1.49065e-11	0.27639	0	2.86181e-28	0.0492545	1.91535e-09	0.535324
A5.5720	A5	3	[9456751 9456873]	[9456751 9457089]	-	AT3G25840_and_MSTRG.16529_and_AT3G25826	0.0105932	0.948662	0.0313901	0.00100978	-0.00129981	-4.69056e-05	0	5.47628e-06	0.253067	0.000560045	0.0747786	0	6.78786e-05	0.519412	0.0105198	0.240576
A5.4359	A5	3	[9482238 9482381]	[9482298 9482381]	+	AT3G25900	8.54964e-05	0.991102	-0.0049438	0.000695703	0.000314331	-2.11254e-05	0	0.267669	0.222777	0.19641	0.214055	0	0.53714	0.483517	0.532692	0.460954
A5.4360	A5	3	[9482298 9482381]	[9482302 9482381]	+	AT3G25900	0.00197802	0.00116513	0.00536025	0.000231244	-0.000211389	7.22704e-06	0.792297	0.237653	0.690499	0.393309	0.676202	0.82071	0.500313	0.861983	0.725921	0.846569
A5.4364	A5	3	[9513943 9514037]	[9513854 9514037]	+	AT3G26020	0.00515088	0.999728	-0.00486055	0.000368714	0.000625714	-3.38181e-05	0	0.424216	0.635632	0.0593327	0.144695	0	0.690095	0.830369	0.287829	0.364057
A5.4363	A5	3	[9513854 9514279]	[9514192 9514279]	+	AT3G26020	0.00543798	0.681969	-0.0552178	0.0123226	0.00379099	-0.000261907	6.24024e-39	0.302977	0.0723801	0.194868	0.199965	1.75178e-38	0.57593	0.243995	0.5306	0.442355
A5.4789	A5	3	[9530915 9531001]	[9530911 9531001]	+	AT3G26085_and_AT3G26090	0.0863296	0.567783	0.0325901	-0.00880432	0.00335872	8.93521e-06	3.83286e-102	0.229914	0.0112425	0.0233274	0.931191	1.39186e-101	0.489881	0.0660245	0.162133	0.98
A5.4790	A5	3	[9531521 9531616]	[9531514 9531616]	+	AT3G26085_and_AT3G26090	0.0086497	0.0218097	0.0170711	-0.000743094	-0.000526335	7.97083e-06	2.53792e-07	8.38897e-05	0.180856	0.0262308	0.629999	4.44083e-07	0.000819382	0.428189	0.174853	0.815603
A5.4791	A5	3	[9533844 9533948]	[9533849 9533948]	+	AT3G26085_and_AT3G26090	0.304956	0.0845402	0.380034	-0.00883114	-0.00469238	0.000223927	0.0249857	9.01765e-23	0.0744201	0.0262093	0.128958	0.0323626	6.04081e-21	0.248067	0.174788	0.340649
A5.4368	A5	3	[9537402 9537904]	[9537584 9537904]	+	AT3G26100	9.38467e-07	0.000273288	-0.000413601	3.49916e-05	2.59087e-05	-1.54232e-06	0.684325	0.548655	0.691658	0.491018	0.557403	0.720253	0.779497	0.862619	0.793315	0.765625
A5.4366	A5	3	[9537402 9537904]	[9537827 9537904]	+	AT3G26100	0.0171127	0.00866346	0.0211208	4.85881e-05	-0.000250505	-6.16956e-06	0.115225	0.000181755	0.94634	0.415768	0.774249	0.138619	0.00162462	0.985819	0.74219	0.901626
A5.4365	A5	3	[9539212 9539424]	[9539208 9539424]	+	AT3G26100	0.123211	0.0180909	0.114337	-0.000317089	0.000554646	-4.33482e-06	0.329781	1.92709e-09	0.896456	0.593439	0.952387	0.371687	4.08e-08	0.964985	0.853064	0.989816
A5.4369	A5	3	[9543372 9543485]	[9543402 9543485]	+	AT3G26115	0.0649388	0.0100519	0.0197337	0.00590884	0.00282532	-0.000138273	0.780371	0.593626	0.211743	0.16141	0.326703	0.809931	0.809739	0.468705	0.491584	0.5792
A5.4793	A5	3	[9665719 9665951]	[9665795 9665951]	+	AT3G26400_and_AT3G26395	0.0785307	0.55491	0.0358009	-0.0018456	0.00267061	-0.000353165	6.95428e-25	0.517098	0.79407	0.375715	0.0936606	1.72325e-24	0.756363	0.917134	0.713452	0.278312
A5.4795	A5	3	[9676741 9677357]	[9677043 9677357]	+	AT3G26420_and_AT3G26430_and_AT3G26440	0.00017564	5.12976e-05	0.000375843	-9.32683e-06	-1.25127e-05	2.91463e-07	0.838856	0.146409	0.778176	0.375456	0.767653	0.863894	0.366268	0.909942	0.713388	0.898102
A5.4796	A5	3	[9677835 9677937]	[9677858 9677937]	+	AT3G26420_and_AT3G26430_and_AT3G26440	0.000454736	0.999003	0.00123771	-3.99603e-05	-4.8936e-05	2.25715e-06	0	0.181291	0.735865	0.332637	0.522499	0	0.421288	0.886464	0.678835	0.740079
A5.5733	A5	3	[9711338 9711709]	[9711338 9711399]	-	AT3G26510_and_AT3G26500	0.00474194	0.0024717	0.0045857	-0.000220353	9.76484e-06	1.67835e-05	0.294065	0.0577614	0.476054	0.940959	0.068489	0.334149	0.192624	0.720831	0.993931	0.227027
A5.4798	A5	3	[9783059 9783150]	[9782973 9783150]	+	AT3G26612_and_AT3G26618_and_AT3G26620	0.0028748	0.0718392	0.014649	-0.00312946	-0.000735885	4.9006e-05	2.86589e-51	0.00275463	5.76271e-07	0.00583694	0.00860648	8.6954e-51	0.0171217	1.7458e-05	0.0630889	0.0519666
A5.4370	A5	3	[9803518 9803607]	[9803530 9803607]	+	AT3G26680	0.160088	0.713916	0.117558	-0.00880195	0.00265813	0.000104341	5.69901e-43	0.0274048	0.19677	0.360613	0.607567	1.64715e-42	0.110831	0.449549	0.702102	0.800133
A5.4371	A5	3	[9810425 9810589]	[9809892 9810589]	+	AT3G26700	0.0381496	0.842196	0.0328313	-0.00201284	0.000332392	5.81826e-05	0	0.0790472	0.400025	0.744482	0.414249	0	0.240793	0.659495	0.9234	0.657969
A5.4372	A5	3	[9811355 9811460]	[9811360 9811460]	+	AT3G26700	0.0483264	0.902706	0.0545233	-0.000821001	-0.000387302	-3.6517e-07	0	0.00507262	0.741536	0.715191	0.996072	0	0.02865	0.890041	0.910254	1
A5.4373	A5	3	[9822556 9822659]	[9822102 9822659]	+	AT3G26720	0.000447121	0.995174	0.00210856	0.000575216	-0.00010384	-2.29461e-05	0	0.0899623	0.000299882	0.125861	1.29579e-06	0	0.262739	0.00374978	0.435885	3.28744e-05
A5.5254	A5	3	[9897510 9897978]	[9897510 9897748]	-	AT3G26850	0.017912	0.852836	-0.0334876	0.0118955	0.00321247	-0.000623429	3.68665e-78	0.47378	0.0467155	0.2078	0.000468212	1.25013e-77	0.730042	0.182827	0.547002	0.00521382
A5.5742	A5	3	[9910792 9911367]	[9910792 9910872]	-	AT3G26900_and_AT3G26890	0.517128	0.559635	0.312221	0.00567247	0.0132384	-0.000656812	1.59294e-41	2.81981e-13	0.30065	3.61195e-08	6.98442e-05	4.56109e-41	9.0678e-12	0.571543	2.45267e-06	0.00105796
A5.5741	A5	3	[9910792 9911414]	[9910792 9910872]	-	AT3G26900_and_AT3G26890	0.292499	0.333567	0.379479	0.015673	-0.00543624	-0.000980404	7.12406e-18	1.28435e-21	0.00204789	0.0121412	9.61157e-11	1.60715e-17	7.97635e-20	0.0180241	0.105611	5.95677e-09
A5.5743	A5	3	[9910792 9911606]	[9910792 9910872]	-	AT3G26900_and_AT3G26890	0.322806	0.221349	0.273577	0.0312886	0.00307678	-0.00127769	2.02363e-06	1.04137e-08	3.1107e-07	0.238009	2.3425e-12	3.41569e-06	1.98107e-07	1.0014e-05	0.58396	1.91315e-10
A5.5737	A5	3	[9910792 9911367]	[9910792 9911414]	-	AT3G26900_and_AT3G26890	0.219527	0.61649	0.319045	0.00418746	-0.00621993	0.000140098	3.80513e-94	2.93894e-25	0.286774	0.000206673	0.231656	1.35262e-93	2.28151e-23	0.557146	0.00466031	0.483048
A5.5738	A5	3	[9910792 9911367]	[9910792 9911606]	-	AT3G26900_and_AT3G26890	0.291318	0.725241	0.230141	-0.00681339	0.00382356	8.14944e-05	8.0901e-129	8.077e-14	0.0839319	0.0229289	0.487808	3.11826e-128	2.76435e-12	0.267653	0.160486	0.713766
A5.5739	A5	3	[9910792 9911367]	[9910792 9911896]	-	AT3G26900_and_AT3G26890	0.00363997	0.96899	0.0183566	0.00230629	-0.00091979	-4.36744e-05	0	0.04533	0.0493513	0.0660043	0.211581	0	0.16185	0.189632	0.306222	0.457906
A5.5734	A5	3	[9910792 9911414]	[9910792 9911606]	-	AT3G26900_and_AT3G26890	0.0250574	0.625266	0.0501038	-0.0130733	-0.0015654	-4.39814e-05	2.2843e-42	0.286656	0.0297842	0.541728	0.806188	6.57923e-42	0.558547	0.133334	0.825821	0.918253
A5.5735	A5	3	[9910792 9911896]	[9910792 9911414]	-	AT3G26900_and_AT3G26890	0.0540063	0.0105283	0.0129277	0.00113941	0.00256741	5.56832e-05	0.612222	0.54404	0.675979	0.0271993	0.493016	0.651217	0.775825	0.854332	0.178632	0.717933
A5.5745	A5	3	[9910792 9911896]	[9910792 9911606]	-	AT3G26900_and_AT3G26890	0.0151091	0.0900598	0.0375325	-3.83245e-06	-0.00140146	-9.29514e-05	3.69286e-05	0.0937255	0.998933	0.251305	0.276213	5.87554e-05	0.269583	1	0.600099	0.535226
A5.5740	A5	3	[9912207 9912313]	[9912207 9912289]	-	AT3G26900_and_AT3G26890	0.108935	0.231074	-0.0699695	-0.0155741	0.0111815	0.000607304	4.68397e-20	0.00679126	2.48559e-06	2.2036e-15	7.1292e-10	1.09316e-19	0.0363918	6.22651e-05	4.8301e-13	3.72192e-08
A5.5736	A5	3	[9913703 9913809]	[9913703 9913813]	-	AT3G26900_and_AT3G26890	0.147235	0.0346409	0.050859	-0.000555662	0.00602348	4.69357e-05	0.00306292	2.25488e-05	0.717422	3.56105e-20	0.304905	0.00431624	0.000248036	0.87576	1.47437e-17	0.563876
A5.5255	A5	3	[9942425 9942517]	[9942425 9942498]	-	AT3G26950	0.0144639	0.00601104	0.00719854	0.0018201	0.000454085	-6.50559e-05	0.319161	0.244883	0.0215562	0.178755	0.00583675	0.360659	0.509739	0.106196	0.508414	0.0387255
A5.5256	A5	3	[9942718 9942836]	[9942718 9942826]	-	AT3G26950	0.0941015	0.48973	0.149762	-0.00433125	-0.0034788	6.48311e-05	2.10489e-64	4.39533e-07	0.253553	0.0315026	0.566254	6.78782e-64	6.66792e-06	0.520051	0.195889	0.772259
A5.5746	A5	3	[9951599 9951913]	[9951599 9951868]	-	AT3G26960_and_AT3G26980_and_AT3G26990	0.000109556	0.958734	0.0349521	0.0048044	-0.00217766	-0.00014839	0	0.095517	0.0732994	0.0569379	0.0633812	0	0.273386	0.245868	0.281041	0.215904
A5.5257	A5	3	[9954650 9954771]	[9954650 9954749]	-	AT3G27000	0.0986028	0.431027	0.183287	0.00896095	-0.00529277	-0.00016426	3.83578e-40	3.85957e-08	0.0356739	0.00361692	0.196245	1.08703e-39	6.82812e-07	0.151768	0.0448131	0.4373
A5.4376	A5	3	[9989658 9990008]	[9989922 9990008]	+	AT3G27090	5.84409e-05	9.15768e-05	0.00025564	2.29571e-05	-1.2325e-05	-4.23368e-07	0.729155	0.346106	0.508414	0.40505	0.682313	0.762413	0.620149	0.745051	0.733291	0.850075
A5.5261	A5	3	[10040145 10040366]	[10040145 10040352]	-	AT3G27190	0.229432	0.18813	0.221896	-0.00579148	0.000471004	5.59194e-05	1.5602e-23	1.40769e-30	0.019035	0.654709	0.447338	3.80665e-23	1.4371e-28	0.0976817	0.88342	0.684807
A5.5262	A5	3	[10052378 10052477]	[10052378 10052464]	-	AT3G27220	0.0595638	0.879042	0.0502796	-0.000697234	0.000580262	7.20629e-05	9.88657e-104	0.227883	0.896016	0.798656	0.650292	3.60644e-103	0.487142	0.964977	0.945413	0.829597
A5.5263	A5	3	[10057360 10057757]	[10057360 10057753]	-	AT3G27240	0.0698264	-0.00241897	0.0608688	0.000625238	0.000559848	-1.93423e-05	0.631851	6.90701e-32	0.345421	0.0475567	0.327277	0.670326	7.48719e-30	0.61248	0.253064	0.57989
A5.4377	A5	3	[10070726 10070815]	[10070733 10070815]	+	AT3G27260	0.00390226	0.000444632	0.00364701	1.58687e-05	1.59529e-05	-6.07526e-07	0.698909	0.00198473	0.916239	0.804165	0.892504	0.733919	0.0129861	0.972757	0.947966	0.961079
A5.5264	A5	3	[10086332 10086605]	[10086332 10086411]	-	AT3G27300	0.00056281	0.0189941	0.00139364	-0.00126847	-5.19267e-05	2.51533e-05	1.21553e-06	0.728522	0.0135397	0.812611	0.100314	2.07093e-06	0.890437	0.0760251	0.95042	0.291154
A5.4378	A5	3	[10096048 10096208]	[10095213 10096208]	+	AT3G27325	0.00422049	0.999087	0.00119212	-0.00176175	0.000189273	4.31886e-05	0	0.869538	0.0578063	0.632649	0.118547	0	0.959786	0.211655	0.872919	0.323528
A5.4379	A5	3	[10097978 10098047]	[10097974 10098047]	+	AT3G27325	0.024353	0.963325	0.0341116	-0.000426466	-0.00060991	1.06405e-05	0	0.00390125	0.777932	0.344211	0.813313	0	0.0230655	0.909905	0.688283	0.922511
A5.4380	A5	3	[10122413 10122538]	[10122418 10122538]	+	AT3G27340	0.118941	0.600706	0.108437	-0.0022282	0.000656474	6.38661e-05	0	1.18302e-14	0.215145	0.391745	0.233103	0	4.44155e-13	0.473284	0.724914	0.484643
A5.4383	A5	3	[10122413 10122538]	[10122438 10122538]	+	AT3G27340	0.00130457	0.0119405	0.0167404	0.000952395	-0.000964737	-2.65123e-05	0.0863729	0.0191042	0.297372	0.013302	0.330255	0.105558	0.08377	0.56821	0.112651	0.582814
A5.4382	A5	3	[10122438 10122538]	[10122418 10122538]	+	AT3G27340	0.00445032	0.992034	-0.00333512	-0.000692695	0.00048659	1.84187e-05	0	0.417467	0.188083	0.0301252	0.240136	0	0.684903	0.437823	0.190221	0.493065
A5.5265	A5	3	[10136189 10136353]	[10136189 10136462]	-	AT3G27390	0.000768863	0.990337	-2.47829e-05	0.000594753	4.96029e-05	-1.09839e-05	0	0.992291	0.0699378	0.722983	0.261304	0	1	0.238759	0.913389	0.518434
A5.4800	A5	3	[10153053 10153550]	[10153035 10153550]	+	AT3G27430_and_AT3G27440	0.0102889	0.0126564	-0.0127587	-0.00229296	0.00144047	7.18036e-05	0.502519	0.50997	0.354694	0.172703	0.330698	0.545039	0.751691	0.619924	0.500797	0.583262
A5.4386	A5	3	[10163170 10163691]	[10163270 10163691]	+	AT3G27470	0.15381	0.296456	0.222724	-0.00194434	-0.00430711	0.00019031	2.51109e-12	2.9251e-07	0.726404	0.0690891	0.250364	5.07048e-12	4.56291e-06	0.880662	0.314051	0.505168
A5.4384	A5	3	[10163807 10163939]	[10163811 10163939]	+	AT3G27470	0.0306396	0.964062	0.0292063	-0.00298467	8.95814e-05	8.17561e-05	0	0.0208523	0.0649473	0.896637	0.0897479	0	0.089791	0.227499	0.979099	0.271102
A5.4389	A5	3	[10165265 10165355]	[10165279 10165355]	+	AT3G27470	0.0560823	0.25079	0.0131851	0.00157026	0.00268107	-0.000202579	2.76674e-09	0.760628	0.776727	0.256145	0.219492	5.1609e-09	0.906501	0.909292	0.604519	0.468294
A5.4385	A5	3	[10166830 10166953]	[10166546 10166953]	+	AT3G27470	0.0047606	0.036748	0.0121639	0.0196302	-0.0007005	-0.000766965	0.65777	0.892975	0.0761631	0.886022	0.0204718	0.695492	0.969065	0.25132	0.975857	0.0981446
A5.4387	A5	3	[10166842 10166953]	[10166830 10166953]	+	AT3G27470	0.00287742	0.948079	0.0110901	0.00385149	-0.00057935	-8.20991e-05	0	0.477428	0.0429058	0.486484	0.151046	0	0.732332	0.172538	0.790159	0.373611
A5.5266	A5	3	[10199684 10199844]	[10199684 10199837]	-	AT3G27530	0.000374112	0.0032844	-0.00208092	-0.000299384	0.00015344	6.52929e-06	0.0115399	0.11877	0.0794002	0.0349918	0.19915	0.0154521	0.316969	0.258172	0.20883	0.44123
A5.5751	A5	3	[10226530 10226729]	[10226530 10226633]	-	AT3G27620_and_AT3G27610	0.00014225	0.000177794	0.000359175	0.00103852	-1.35578e-05	-2.90719e-05	0.955055	0.911629	0.0121357	0.938789	0.0184498	0.969858	0.975402	0.0699334	0.993268	0.0910125
A5.5750	A5	3	[10227389 10227480]	[10227389 10227723]	-	AT3G27620_and_AT3G27610	0.339771	0.516333	0.337353	-0.0132132	0.000199897	0.00017761	6.06215e-06	0.00408058	0.38003	0.974958	0.692377	1.00051e-05	0.0239217	0.642598	1	0.855993
A5.5748	A5	3	[10227808 10227892]	[10227808 10227887]	-	AT3G27620_and_AT3G27610	0.122406	0.613735	0.183526	0.00776816	-0.00381998	-8.93813e-06	8.15527e-38	0.000179141	0.215143	0.152857	0.961822	2.27459e-37	0.00160645	0.473284	0.479497	0.994137
A5.5269	A5	3	[10258673 10259024]	[10258673 10259034]	-	AT3G27700	0.00155128	1.00038	0.00169669	-0.000583984	-9.08801e-06	1.62211e-05	0	0.654601	0.228764	0.964964	0.261865	0	0.848254	0.491244	1	0.519222
A5.4390	A5	3	[10333294 10333383]	[10333292 10333383]	+	AT3G27870	0.328681	0.0613283	0.228665	-0.00216188	0.00646709	6.21703e-05	0.0768189	1.26388e-10	0.636379	0.00102957	0.64853	0.0944513	3.0681e-09	0.830681	0.0170414	0.829124
A5.5270	A5	3	[10346441 10347224]	[10346441 10346703]	-	AT3G27884	0.0357267	0.0681142	0.0144789	-0.00397821	0.00132799	0.000299582	0.0949732	0.729365	0.457491	0.560796	0.0604057	0.115439	0.890714	0.70611	0.835976	0.209602
A5.5274	A5	3	[10346441 10347224]	[10346441 10347271]	-	AT3G27884	0.0716674	0.093085	0.0547601	-0.0121169	0.00105671	0.000403575	0.00758761	0.12577	0.00810135	0.588133	0.003078	0.0103272	0.330041	0.0515918	0.849966	0.0233652
A5.5273	A5	3	[10346441 10347224]	[10346441 10347295]	-	AT3G27884	0.075664	0.0701401	0.0338745	-0.00378273	0.00261185	0.000225538	0.156737	0.504988	0.560653	0.346081	0.244277	0.185307	0.747758	0.779964	0.689776	0.49758
A5.5753	A5	3	[10354244 10355207]	[10354244 10354879]	-	AT3G27890_and_AT3G27895_and_AT3G27900_and_MSTRG.16805_and_AT3G27906	0.0232356	0.0029835	0.0218701	0.000979597	8.53437e-05	1.1618e-05	0.782036	0.0480569	0.488881	0.887549	0.782945	0.811462	0.168637	0.730371	0.976203	0.907026
A5.5752	A5	3	[10354244 10355796]	[10354244 10354879]	-	AT3G27890_and_AT3G27895_and_AT3G27900_and_MSTRG.16805_and_AT3G27906	0.0471291	0.0541881	0.027483	-0.00939455	0.00120115	0.000361949	0.175384	0.464916	0.0431442	0.556642	0.00685019	0.206013	0.722846	0.173333	0.834015	0.0438207
A5.5754	A5	3	[10354244 10355207]	[10354244 10355796]	-	AT3G27890_and_AT3G27895_and_AT3G27900_and_MSTRG.16805_and_AT3G27906	0.0127457	0.142572	0.0122924	0.0136381	2.83316e-05	-0.000383698	0.00325862	0.804698	0.0320111	0.991665	0.042897	0.00458097	0.929803	0.14031	1	0.165245
A5.5276	A5	3	[10371306 10371390]	[10371306 10371375]	-	AT3G27930	0.056737	0.0705213	0.016703	-0.00421478	0.00250212	0.000118554	0.0387405	0.633224	0.346622	0.190085	0.374279	0.0492139	0.834902	0.613513	0.524493	0.624727
A5.5277	A5	3	[10393200 10396680]	[10393200 10393999]	-	AT3G27990	0.00586736	0.0793311	0.00370927	-0.00233893	0.000134881	5.12916e-05	5.27046e-10	0.777125	0.162983	0.850345	0.304518	1.00417e-09	0.915203	0.40253	0.961841	0.563876
A5.4395	A5	3	[10451665 10451837]	[10451763 10451837]	+	AT3G28080	0.0517933	0.496926	0.172678	0.000128572	-0.0102123	-0.000165386	4.49768e-09	0.0500753	0.991579	0.083521	0.677904	8.33702e-09	0.173716	1	0.348307	0.847344
A5.4397	A5	3	[10465698 10465880]	[10465780 10465880]	+	AT3G28130	0.0131306	0.690285	0.0618132	-0.000396966	-0.00304267	0.000164314	1.04042e-20	0.415331	0.967387	0.462369	0.570039	2.44886e-20	0.682865	0.995059	0.774207	0.774216
A5.4400	A5	3	[10465988 10466086]	[10465946 10466086]	+	AT3G28130	0.0453323	0.481227	-0.00686782	0.0214211	0.00326251	-0.000431888	3.70598e-14	0.916121	0.0102409	0.359092	0.0823162	7.78928e-14	0.977188	0.0616702	0.700903	0.256357
A5.4398	A5	3	[10465946 10466086]	[10465989 10466086]	+	AT3G28130	0.0124483	0.0160456	0.0341461	-0.00291738	-0.00135611	9.11682e-05	0.295121	0.0298751	0.146983	0.113877	0.128246	0.335285	0.118583	0.378766	0.412376	0.339652
A5.5279	A5	3	[10658629 10658715]	[10658629 10658711]	-	AT3G28430	0.0265504	-0.010787	0.0148206	0.00208777	0.000733113	-5.74533e-05	0.294488	0.160328	0.122144	0.203014	0.153374	0.334591	0.388234	0.3383	0.541278	0.376921
A5.5280	A5	3	[10701682 10702333]	[10701682 10702183]	-	AT3G28550	0.00275038	0.958872	-0.00535508	-1.69925e-05	0.000506591	-3.10672e-05	0	0.675386	0.991713	0.467738	0.523929	0	0.860579	1	0.777261	0.741259
A5.4401	A5	3	[10755619 10755909]	[10755466 10755909]	+	AT3G28690	0.0275551	0.230264	-0.00743657	-0.0119484	0.00218698	0.000491457	1.58873e-06	0.879898	0.0577594	0.415349	0.00880774	2.69428e-06	0.963886	0.211576	0.741943	0.0528802
A5.5761	A5	3	[10793834 10793920]	[10793834 10793932]	-	AT3G28750_and_AT3G28760	0.0532174	0.865227	0.0466917	-0.00487765	0.000376839	0.000102961	6.20212e-194	0.116234	0.204152	0.816626	0.368813	2.64879e-193	0.31256	0.45913	0.951746	0.619938
A5.5282	A5	3	[10903146 10904336]	[10903146 10904149]	-	AT3G28900	0.0637357	0.374087	0.112241	-0.0112917	-0.0030316	9.36126e-05	4.88913e-12	0.0433234	0.112106	0.317127	0.658438	9.8125e-12	0.156466	0.321659	0.666729	0.834596
A5.5283	A5	3	[10980932 10981114]	[10980932 10981034]	-	AT3G28956	0.0572955	0.919907	0.0670777	-0.00119397	-0.00061139	8.14959e-05	0	0.00124423	0.653311	0.589607	0.303499	0	0.00873519	0.840252	0.85055	0.563414
A5.5284	A5	3	[10981381 10981498]	[10981381 10981461]	-	AT3G28956	0						1	1	1	1	1	1	1	1	1	1
A5.5285	A5	3	[10981593 10982037]	[10981593 10982186]	-	AT3G28956	0.0329449	0.859049	0.0993725	0.00415097	-0.00415173	3.5505e-05	4.00163e-175	0.00146632	0.298965	0.014838	0.765577	1.66256e-174	0.010037	0.569745	0.120688	0.896955
A5.5286	A5	3	[10989019 10989106]	[10989019 10989102]	-	AT3G28970	0.0149728	0.0124612	-0.0112334	-0.00172343	0.00163789	5.55046e-05	0.109464	0.159582	0.0916865	0.000170576	0.068305	0.132014	0.387074	0.283937	0.00394133	0.226627
A5.4801	A5	3	[11007123 11007205]	[11007005 11007205]	+	AT3G29010_and_AT3G29000	0.00390491	0.0168113	-0.0367347	0.00250506	0.00253998	-8.62441e-05	0.502855	0.153557	0.446873	0.0704946	0.37946	0.545333	0.377839	0.699354	0.31752	0.629371
A5.5290	A5	3	[11131513 11131808]	[11131513 11131956]	-	AT3G29160	0.0101319	0.320164	0.0412283	-0.00234157	-0.00194352	-2.59692e-06	2.19962e-44	0.0793916	0.43614	0.129562	0.976876	6.41404e-44	0.241455	0.690386	0.442057	1
A5.4403	A5	3	[11148420 11149049]	[11148959 11149049]	+	AT3G29180	0.00193748	0.00527095	0.00286323	-3.90835e-05	-5.78592e-05	-2.00608e-06	0.0160198	0.202212	0.891774	0.636657	0.814686	0.0211446	0.45089	0.962971	0.875242	0.923203
A5.5291	A5	3	[11194535 11194826]	[11194535 11194820]	-	AT3G29250	2.35522e-05	4.11273e-05	0.000219966	-3.70231e-06	-1.22758e-05	1.84002e-07	0.79807	0.182263	0.86071	0.172421	0.769763	0.826087	0.422585	0.949303	0.5004	0.899128
A5.4404	A5	3	[11240135 11240222]	[11240126 11240222]	+	AT3G29290	0.137603	0.666187	0.0671388	0.00854389	0.00440403	-0.000448092	2.11634e-47	0.155415	0.157637	0.0876003	0.0128735	6.2743e-47	0.38084	0.395186	0.358235	0.0702451
A5.5293	A5	3	[11499505 11499624]	[11499505 11499612]	-	AT3G29644	0.111425	0.143934	0.105681	-0.00492524	0.000358976	0.000415033	7.01809e-05	0.0044358	0.29998	0.859378	0.00337539	0.000109815	0.0256113	0.570996	0.964988	0.0250736
A5.5292	A5	3	[11499687 11500666]	[11499687 11501158]	-	AT3G29644	0.023692	0.853226	0.0516533	0.00309497	-0.00174758	4.43357e-05	0	0.000947032	0.121576	0.0403495	0.456674	0	0.00689402	0.337423	0.228282	0.691251
A5.5294	A5	3	[11922878 11922962]	[11922878 11922973]	-	AT3G30300	0.0802781	0.0138551	0.0271926	-0.000928816	0.00331784	1.62892e-05	0.609247	0.328136	0.794041	0.028739	0.877876	0.648353	0.60162	0.917134	0.184755	0.954429
A5.5296	A5	3	[11978842 11979357]	[11978842 11978926]	-	AT3G30390	0.103394	0.222743	0.0837114	0.000596956	0.00123017	3.18931e-05	1.83031e-30	2.64035e-05	0.814804	0.257626	0.674485	4.78989e-30	0.000287049	0.926847	0.606239	0.845659
A5.5299	A5	3	[12653000 12653075]	[12653000 12653079]	-	AT3G30875	0.0771539	0.761493	0.0891161	-0.00284725	-0.000706807	0.000145498	2.72676e-58	0.0724647	0.651209	0.79545	0.439465	8.57434e-58	0.226865	0.838998	0.944806	0.679131
A5.4413	A5	3	[14087188 14087379]	[14087275 14087379]	+	AT3G33530	0.0101055	0.056857	0.00793588	-0.00978291	0.000135603	0.000468985	0.321045	0.892607	0.193321	0.96627	0.0363558	0.36261	0.968873	0.444702	1	0.147402
A5.4410	A5	3	[14087188 14087379]	[14087291 14087379]	+	AT3G33530	0.00200151	0.0659623	0.0158435	-0.00115197	-0.000865125	4.48483e-05	9.60137e-26	0.0140495	0.162792	0.0139619	0.0681951	2.40095e-25	0.065645	0.40239	0.116453	0.226456
A5.4409	A5	3	[14087291 14087379]	[14087275 14087379]	+	AT3G33530	0.0196139	0.256838	0.0701907	-0.0140679	-0.00316105	0.00098209	0.00509861	0.455616	0.242499	0.537961	0.00617421	0.00704047	0.714989	0.507545	0.822982	0.0405225
A5.4417	A5	3	[14087306 14087379]	[14087188 14087379]	+	AT3G33530	0.0130147	0.978907	0.000915112	0.00062317	0.000756224	-8.70921e-05	0	0.904559	0.523343	0.0693277	0.00275818	0	0.972865	0.755197	0.314678	0.0213951
A5.4415	A5	3	[14087306 14087379]	[14087291 14087379]	+	AT3G33530	0.101161	0.761583	0.0822706	0.000454518	0.000667049	-0.00038816	7.94841e-36	0.186181	0.955115	0.847063	0.107372	2.18299e-35	0.428244	0.989882	0.961531	0.304835
A5.4418	A5	3	[14090279 14090391]	[14090201 14090391]	+	AT3G33530	0.000233116	0.999475	-0.000114803	5.25178e-05	2.1745e-05	-2.0848e-06	0	0.797215	0.358231	0.372324	0.220934	0	0.926814	0.622969	0.711352	0.469996
A5.4414	A5	3	[14090552 14090908]	[14090544 14090908]	+	AT3G33530	0.0129353	0.0400743	0.0178298	-0.00113078	-0.000305904	1.94374e-05	6.59862e-17	0.00029118	0.0725054	0.254532	0.30016	1.46423e-16	0.00246104	0.24428	0.603532	0.560278
A5.4412	A5	3	[14090544 14090908]	[14090763 14090908]	+	AT3G33530	0.00147355	0.597091	-0.00601697	-0.00219875	0.000830378	0.000334191	1.72806e-44	0.890669	0.696131	0.732111	0.0465805	5.04341e-44	0.968267	0.864472	0.91748	0.175435
A5.4411	A5	3	[14090552 14090908]	[14090763 14090908]	+	AT3G33530	0.0283942	0.0611066	0.0180525	-0.00281016	0.000646355	0.000130631	5.83679e-13	0.0380242	0.0115979	0.173337	8.21583e-05	1.19354e-12	0.142096	0.0675656	0.50163	0.00121545
A5.4419	A5	3	[14239964 14240306]	[14239988 14240306]	+	AT3G42052	0.0934058	0.918087	0.0442612	-0.000302177	0.00307154	-0.00013504	0	0.00770569	0.886928	0.00069989	0.0329522	0	0.0402994	0.960644	0.012606	0.137732
A5.4421	A5	3	[14310079 14310553]	[14309549 14310553]	+	AT3G42150	0.00173404	0.98983	0.00255561	0.000441803	-5.13481e-05	-3.67973e-06	0	0.11965	0.0354823	0.566535	0.556662	0	0.318889	0.151125	0.838416	0.765199
A5.4420	A5	3	[14310616 14311212]	[14310649 14311212]	+	AT3G42150	0.0994539	0.408411	0.159955	0.0109898	-0.00378132	-0.000344169	7.55136e-134	5.48789e-21	4.47545e-07	4.64107e-05	1.12503e-07	2.93719e-133	3.29827e-19	1.39262e-05	0.00130273	3.70577e-06
A5.5305	A5	3	[14760131 14760428]	[14760131 14760537]	-	AT3G42670	0.105828	0.734495	0.138239	-0.0142538	-0.00201156	0.000392302	2.79738e-17	0.124	0.220076	0.697034	0.266827	6.24409e-17	0.326713	0.479893	0.901716	0.524367
A5.5306	A5	3	[14878388 14878682]	[14878388 14878685]	-	AT3G42790	0.11623	0.0179368	0.0723593	-0.00226528	0.00274189	7.66686e-05	0.00336308	9.1844e-31	0.00477902	1.15272e-15	0.00135047	0.00472159	9.53962e-29	0.0346119	2.64328e-13	0.012166
A5.4806	A5	3	[14918290 14918477]	[14918250 14918477]	+	AT3G42806_and_MSTRG.17384_and_AT3G42810	0.186545	0.621605	0.275283	0.0110829	-0.00603038	-6.15402e-05	2.62607e-76	3.23074e-12	0.0154164	0.00269736	0.654005	8.85256e-76	9.35941e-11	0.0835526	0.0359447	0.832198
A5.4423	A5	3	[15191159 15191425]	[15191321 15191425]	+	AT3G43210	0.00814609	-0.000110213	0.0316771	0.000569899	-0.00148102	-2.44335e-06	0.993901	0.0313442	0.764408	0.0656317	0.965637	1	0.123073	0.902312	0.305605	0.995686
A5.4422	A5	3	[15192033 15192126]	[15192031 15192126]	+	AT3G43210	0.00242819	0.00415658	-0.000752444	-0.0003789	0.00019879	1.18401e-05	0.491105	0.903296	0.632507	0.556274	0.616005	0.534515	0.972365	0.828829	0.833838	0.805939
A5.5307	A5	3	[15197478 15197791]	[15197478 15197903]	-	AT3G43220	7.87357e-05	-0.000156902	0.000138616	2.47306e-05	-3.74249e-06	9.45728e-07	0.862748	0.881654	0.835541	0.941267	0.789897	0.885288	0.964709	0.937358	0.993931	0.910496
A5.5308	A5	3	[15199019 15199095]	[15199019 15199090]	-	AT3G43220	0.0349269	0.051805	-0.0119691	-0.00267267	0.002931	9.68509e-05	0.000175396	0.398115	0.140273	0.000148866	0.0728736	0.00026853	0.666993	0.368995	0.00352478	0.23628
A5.5309	A5	3	[15211292 15211465]	[15211292 15211486]	-	AT3G43240	0.0132123	0.959351	0.0223491	0.00109331	-0.000571052	-2.98141e-06	0	0.0024453	0.246638	0.155852	0.915556	0	0.0155128	0.512318	0.483302	0.97276
A5.5310	A5	3	[15212700 15212831]	[15212700 15212820]	-	AT3G43240	0.00724919	0.00184301	0.000592596	-0.000243578	0.000416037	8.7631e-06	0.636957	0.882405	0.634628	0.0569636	0.5661	0.675358	0.965019	0.829769	0.281071	0.772259
A5.4424	A5	3	[15510067 15510231]	[15510071 15510231]	+	AT3G43590	0.0167948	0.0155076	-0.0005325	-0.000874023	0.00108296	3.58598e-05	0.0424668	0.945857	0.383636	0.0113542	0.230272	0.053721	0.98759	0.645857	0.100915	0.48163
A5.4425	A5	3	[15602172 15602501]	[15602365 15602501]	+	AT3G43700	0.0101808	0.984009	0.00917443	-0.00259522	6.28999e-05	0.000109003	0	0.6197	0.272531	0.95027	0.121926	0	0.826162	0.54127	0.996823	0.329433
A5.4426	A5	3	[15602365 15602501]	[15602358 15602501]	+	AT3G43700	0.00777406	0.0321637	0.0257256	-0.00137937	-0.00112197	7.10533e-05	0.0794443	0.17149	0.566598	0.274315	0.321814	0.0975505	0.407016	0.78439	0.625464	0.577735
A5.4429	A5	3	[15644893 15645035]	[15644659 15645035]	+	AT3G43740	0.115298	0.17637	0.138702	0.000361124	-0.00146273	-0.000106748	0.00291741	0.0225156	0.962968	0.659182	0.645071	0.00411937	0.0954886	0.99283	0.88342	0.82683
A5.4428	A5	3	[15645107 15645213]	[15645102 15645213]	+	AT3G43740	0.0514254	-0.00446612	0.0818958	0.00107918	-0.0019044	-3.40081e-05	0.569401	2.71992e-24	0.294917	1.45984e-05	0.267968	0.609802	1.99216e-22	0.565805	0.000488417	0.525673
A5.4430	A5	3	[15656384 15656479]	[15656359 15656479]	+	AT3G43790	0.227029	0.121029	0.161864	-0.0141997	0.00407282	0.000557898	0.00128456	2.70545e-05	0.0040054	0.0528997	0.000147852	0.00186303	0.00029327	0.0303125	0.26869	0.00199252
A5.4432	A5	3	[15656849 15657085]	[15656853 15657085]	+	AT3G43790	0.218913	0.136753	0.174807	-0.0223522	0.00275665	0.000804809	0.0225947	0.00449525	0.0045184	0.411493	0.000600639	0.029392	0.0259094	0.0331349	0.738864	0.00635381
A5.4431	A5	3	[15658632 15658759]	[15658650 15658759]	+	AT3G43790	0.00538755	0.014012	-0.00451625	-0.00273998	0.000618988	0.000111645	0.289858	0.739486	0.114827	0.403477	0.0310511	0.329797	0.895446	0.326529	0.732366	0.132328
A5.4433	A5	3	[15658851 15659832]	[15659619 15659832]	+	AT3G43790	0.0211315	0.0270363	0.0647927	-0.00543907	-0.00281396	0.000220097	0.132946	0.000436711	0.023208	0.00565961	0.00211365	0.15867	0.00351183	0.112001	0.0618223	0.0173146
A5.4438	A5	3	[15753934 15754076]	[15753943 15754076]	+	AT3G43920	0.00206712	0.990421	0.00684394	0.000811383	-0.00030581	-1.59451e-05	0	0.10099	0.132776	0.193675	0.327421	0	0.284682	0.356099	0.529222	0.579953
A5.5313	A5	3	[15890850 15890973]	[15890850 15890933]	-	AT3G44160	0.00596582	0.0464449	0.00736222	-0.00405763	-8.72747e-05	9.27701e-05	2.43138e-12	0.278938	3.1005e-06	0.814002	0.000345094	4.91252e-12	0.5502	7.52655e-05	0.950747	0.00405349
A5.5312	A5	3	[15891192 15891780]	[15891192 15891786]	-	AT3G44160	0.0527954	0.019258	0.0282982	0.000737049	0.00153108	-5.29401e-07	0.223423	0.0811893	0.722589	0.0837268	0.993172	0.258751	0.245064	0.878841	0.348832	1
A5.5314	A5	3	[15912936 15913028]	[15912936 15913036]	-	AT3G44205	0.344395	0.0279855	0.264301	-0.00131804	0.00592908	2.20266e-05	0.649001	2.68756e-05	0.874956	0.122133	0.930186	0.687004	0.000291438	0.955683	0.428026	0.979628
A5.5315	A5	3	[15968930 15969027]	[15968930 15970376]	-	AT3G44280	0.00264184	0.986634	0.00481171	-0.000634847	-0.000135617	2.36645e-05	0	0.0419674	0.0359606	0.293372	0.00869243	0	0.152855	0.152538	0.643562	0.0523689
A5.4439	A5	3	[15987302 15987931]	[15987551 15987931]	+	AT3G44310	0.000119082	0.00203293	-0.000900591	0.000265062	6.37295e-05	-7.38418e-06	0.00428272	0.217385	0.00454548	0.109594	0.00797585	0.00596161	0.472597	0.0332435	0.403593	0.0491037
A5.4440	A5	3	[15987742 15987931]	[15987551 15987931]	+	AT3G44310	0.0559199	0.493169	-0.031459	0.0255079	0.00556211	-0.000686411	1.05701e-13	0.632929	0.00274944	0.116129	0.00593001	2.19762e-13	0.834703	0.0225991	0.416459	0.0392568
A5.5316	A5	3	[16016700 16016869]	[16016700 16016836]	-	AT3G44340	0.0152068	0.0139863	-0.0148502	-0.00210045	0.00187857	6.65716e-05	0.0140661	0.0110398	0.00496015	3.79081e-09	0.00280252	0.018685	0.0541865	0.0355951	3.17427e-07	0.0216602
A5.5766	A5	3	[16091999 16092088]	[16091999 16092086]	-	AT3G44485_and_AT3G44480	0.000302428	0.000453528	0.00103968	-5.53897e-07	-4.60786e-05	-1.55374e-07	0.627012	0.277542	0.996392	0.377698	0.966046	0.665758	0.548532	1	0.715179	0.995879
A5.4444	A5	3	[16120814 16120887]	[16120758 16120887]	+	AT3G44530	0.0748192	-0.0110113	0.139816	0.00356755	-0.00406229	-0.000100349	0.633124	3.46414e-09	0.238696	0.00165267	0.266002	0.671484	7.11199e-08	0.503273	0.0247319	0.523504
A5.5319	A5	3	[16168849 16169016]	[16168849 16169012]	-	AT3G44600	0.0949119	0.0172443	0.00403444	0.000210858	0.00567984	8.46265e-05	0.490323	0.875001	0.948762	4.91719e-05	0.386716	0.533723	0.962253	0.987151	0.00136864	0.636028
A5.5323	A5	3	[16189223 16189363]	[16189223 16191562]	-	AT3G44610	0.000242858	0.997083	-0.00642165	0.000357466	0.000416532	-1.52795e-05	0	0.172869	0.553153	0.1051	0.394903	0	0.409131	0.774736	0.394796	0.643141
A5.5320	A5	3	[16189223 16189463]	[16189223 16191562]	-	AT3G44610	0.00275426	0.990316	0.00339373	3.38905e-05	-3.99669e-05	8.10923e-06	0	0.470781	0.955109	0.876279	0.651224	0	0.727749	0.989882	0.971989	0.830218
A5.5325	A5	3	[16189223 16189467]	[16189223 16191562]	-	AT3G44610	0.00910284	0.965646	0.0239512	0.00213776	-0.000928024	-3.13355e-05	0	1.55668e-05	0.00257757	0.00215085	0.138131	0	0.000176915	0.0214692	0.0302723	0.354426
A5.5326	A5	3	[16227647 16227739]	[16227647 16227754]	-	AT3G44680	0.134122	0.846579	0.0489798	0.00524201	0.00532141	-0.000469027	0	0.0127808	0.0372739	7.10508e-07	3.99105e-10	0	0.0608948	0.156342	3.55373e-05	2.19104e-08
A5.4447	A5	3	[16284221 16284531]	[16284211 16284531]	+	AT3G44730	0.0366331	0.724478	0.0148401	-0.00826161	0.00128241	0.000133593	7.39282e-20	0.854776	0.435606	0.779847	0.676325	1.7197e-19	0.952876	0.690092	0.937738	0.846577
A5.4446	A5	3	[16286905 16287042]	[16286901 16287042]	+	AT3G44730	0.0198169	0.972093	-0.00216971	0.00155614	0.00133127	-0.000112574	0	0.915304	0.553144	0.238985	0.150332	0	0.976914	0.774736	0.585145	0.372735
A5.5335	A5	3	[16364149 16364361]	[16364149 16364327]	-	AT3G44820	0.00142414	0.00999751	-0.0086856	-0.00076963	0.000631859	1.71029e-05	0.0371905	0.0776409	0.221675	0.0186227	0.362054	0.0473194	0.237946	0.482098	0.139975	0.613577
A5.4448	A5	3	[16477128 16477299]	[16477165 16477299]	+	AT3G45050	0.00190351	-0.000502594	0.000838144	0.000138892	6.65857e-05	-1.78698e-06	0.766894	0.629895	0.532536	0.482852	0.78754	0.797299	0.832617	0.761715	0.78828	0.909204
A5.4449	A5	3	[16505456 16505560]	[16505478 16505560]	+	AT3G45100	0.195449	0.128277	0.308917	0.016154	-0.00675774	-0.000275208	0.079881	2.54902e-05	0.0822811	0.0856911	0.315332	0.0980706	0.000277931	0.264111	0.353802	0.570792
A5.4451	A5	3	[16506085 16506182]	[16506081 16506182]	+	AT3G45100	0.00666984	0.990203	0.00632536	-0.000953139	2.15305e-05	2.4653e-05	0	0.298713	0.220977	0.948302	0.288021	0	0.571416	0.481108	0.996215	0.547814
A5.4450	A5	3	[16506922 16507028]	[16506865 16507028]	+	AT3G45100	0.0370393	0.914745	0.0377518	0.000347473	-4.45367e-05	2.9613e-05	5.50395e-273	0.155567	0.918626	0.975501	0.770118	2.55645e-272	0.381118	0.973994	1	0.899225
A5.4452	A5	3	[16526038 16526117]	[16525788 16526117]	+	AT3G45140	0.000384509	0.997668	-0.000363696	2.26585e-05	4.67628e-05	-2.4241e-06	0	0.900328	0.951368	0.76785	0.826662	0	0.971565	0.988114	0.933622	0.929453
A5.5336	A5	3	[16571353 16571447]	[16571353 16571456]	-	AT3G45240	0.001013	-0.00059217	0.000925104	0.000107667	5.49324e-06	-3.3646e-06	0.56884	0.385599	0.429967	0.924762	0.4078	0.609223	0.657041	0.685367	0.989465	0.65352
A5.5338	A5	3	[16573243 16573333]	[16573243 16573555]	-	AT3G45240	0.0793074	0.908019	0.0720955	-0.00153544	0.000429486	4.64409e-05	0	0.00196803	0.600421	0.751083	0.610473	0	0.0128939	0.80728	0.926154	0.802248
A5.5339	A5	3	[16573243 16573333]	[16573243 16573617]	-	AT3G45240	0.0105548	0.960692	0.028824	-0.0017101	-0.00114183	0.000101174	0	0.0053364	0.196387	0.0430734	0.0103105	0	0.0298346	0.449121	0.238087	0.0594959
A5.5341	A5	3	[16573243 16573558]	[16573243 16573555]	-	AT3G45240	0.00919969	0.94889	0.0253645	0.00287844	-0.000897454	-0.000121434	0	0.244306	0.297353	0.46635	0.149624	0	0.509105	0.56821	0.776394	0.371838
A5.5342	A5	3	[16573243 16573617]	[16573243 16573555]	-	AT3G45240	0.267262	0.260795	0.149015	0.0107753	0.00739043	-0.000624565	3.2439e-16	5.4415e-06	0.0101738	3.5705e-05	5.75484e-07	7.10461e-16	6.74756e-05	0.0613929	0.00105487	1.59435e-05
A5.5340	A5	3	[16573243 16573617]	[16573243 16573558]	-	AT3G45240	0.0187754	0.0257096	-0.0115334	-0.00133266	0.0018943	2.53984e-05	0.0133115	0.279074	0.328296	0.00111904	0.531789	0.0177332	0.5502	0.597763	0.0182188	0.747245
A5.5343	A5	3	[16598223 16598405]	[16598223 16598401]	-	AT3G45260	0.000292556	0.00242843	-0.000836699	-0.000117783	7.05784e-05	3.29292e-06	0.0148722	0.413389	0.368138	0.20597	0.398422	0.0196936	0.680949	0.63146	0.544654	0.646189
A5.5767	A5	3	[16617733 16618827]	[16617733 16621652]	-	AT3G45300_and_AT3G07105	0.228497	0.466195	0.089576	-0.0172283	0.00868255	0.000372225	2.30991e-24	0.056443	0.00413525	0.000700665	0.0375816	5.69501e-24	0.189223	0.0310743	0.012606	0.150458
A5.5344	A5	3	[16628741 16628870]	[16628741 16628873]	-	AT3G45310	0.00046452	-0.000400914	0.000499372	7.66864e-05	-2.17827e-06	-2.32783e-06	0.504391	0.417619	0.330605	0.948325	0.321606	0.54672	0.684991	0.598429	0.996215	0.577542
A5.5345	A5	3	[16734317 16735341]	[16734317 16734848]	-	AT3G45600	0.000449474	0.0173267	0.00193262	-0.000672013	-9.26967e-05	1.65344e-05	4.97157e-10	0.498872	0.0660684	0.55213	0.129083	9.47708e-10	0.744347	0.230135	0.831262	0.340769
A5.4455	A5	3	[16746656 16746752]	[16746664 16746752]	+	AT3G45620	0.0065605	0.0178128	0.00173991	-0.00146197	0.000301287	4.20488e-05	0.000514998	0.740905	0.0298875	0.293931	0.0360627	0.000767374	0.896363	0.133675	0.644413	0.146562
A5.4454	A5	3	[16746896 16746978]	[16746900 16746978]	+	AT3G45620	0.0295374	0.0551111	0.0424247	-0.00311299	-0.000805456	4.58153e-05	1.38505e-06	0.000292166	0.0377677	0.207472	0.304841	2.35342e-06	0.00246867	0.157695	0.546646	0.563876
A5.5347	A5	3	[16752205 16752324]	[16752205 16752326]	-	AT3G45630	0.022114	0.0247725	-0.00891272	-0.00306143	0.00193917	0.000100615	0.107559	0.572503	0.129726	0.0243979	0.094665	0.129811	0.795633	0.350857	0.167397	0.280444
A5.5346	A5	3	[16752205 16752324]	[16752205 16752328]	-	AT3G45630	0.0201732	0.00670781	0.0390858	-0.000861951	-0.00118204	2.38704e-05	0.343352	7.36652e-08	0.353577	0.00284977	0.388566	0.385743	1.25627e-06	0.618923	0.037556	0.637663
A5.5348	A5	3	[16752205 16752324]	[16752205 16752361]	-	AT3G45630	0.155594	0.0180359	0.102572	-0.00199302	0.00331388	7.58271e-05	0.317328	2.96772e-08	0.399864	0.00102769	0.282382	0.358737	5.31976e-07	0.659495	0.0170197	0.541339
A5.5349	A5	3	[16753197 16753743]	[16753197 16753608]	-	AT3G45630	0.00120404	0.0239543	-0.00334173	-0.000564255	0.00028411	1.78703e-05	2.67756e-06	0.523267	0.399551	0.319848	0.370557	4.49781e-06	0.760637	0.659102	0.669077	0.621556
A5.5356	A5	3	[16796622 16796699]	[16796622 16796783]	-	AT3G45750	0.000896015	0.998765	-0.00175384	0.000114331	0.000165616	-7.39302e-06	0	0.466306	0.710498	0.207311	0.420496	0	0.724027	0.871962	0.546536	0.663178
A5.5353	A5	3	[16796963 16797047]	[16796963 16797150]	-	AT3G45750	0.172091	0.482586	0.360466	0.0152861	-0.0117734	6.56454e-05	4.02058e-26	1.38939e-14	0.0107321	4.05836e-06	0.713083	1.00972e-25	5.19018e-13	0.0638315	0.000161306	0.866961
A5.5360	A5	3	[16860980 16861261]	[16860980 16861291]	-	AT3G45850	0.340277	0.184954	0.271072	-0.00413164	0.00299577	2.79965e-05	0.29699	0.0998225	0.788156	0.682502	0.944075	0.337268	0.282379	0.914449	0.894381	0.986086
A5.5358	A5	3	[16860980 16861408]	[16860980 16861261]	-	AT3G45850	0.034838	0.0433659	0.0375419	-0.000546887	-0.000168993	0.000166468	0.0644771	0.118722	0.859006	0.897569	0.069561	0.0799128	0.316897	0.948323	0.979504	0.22906
A5.5361	A5	3	[16860980 16861408]	[16860980 16861291]	-	AT3G45850	0.0900286	0.0143016	0.0383621	-0.000836544	0.00322916	3.62472e-05	0.380067	0.0217299	0.69567	0.000398306	0.569455	0.423228	0.0928967	0.864472	0.00800101	0.773997
A5.5357	A5	3	[16860980 16861408]	[16860980 16861365]	-	AT3G45850	0.00629497	-0.00293339	0.00675295	0.000692787	-2.86231e-05	4.32551e-06	0.718722	0.41897	0.516943	0.949931	0.891979	0.752603	0.686003	0.750807	0.996807	0.960795
A5.5363	A5	3	[16870808 16870892]	[16870808 16870896]	-	AT3G45880	0.0721256	0.916987	0.0821278	0.000786119	-0.000625136	-5.03072e-06	0	8.8889e-05	0.769366	0.584508	0.949788	0	0.000861717	0.904976	0.84847	0.98845
A5.5364	A5	3	[16910199 16910642]	[16910199 16910675]	-	AT3G46010	0.000243496	0.998648	0.00137073	-5.97264e-05	-7.04521e-05	3.55457e-06	0	0.10242	0.578057	0.123873	0.266564	0	0.287355	0.792325	0.431848	0.524073
A5.5366	A5	3	[16913132 16913213]	[16913132 16913202]	-	AT3G46020	0.0642598	0.038613	0.0552755	-0.00534854	0.000561523	0.000171227	0.0972383	0.0206622	0.080094	0.666533	0.0600498	0.118048	0.0891506	0.259648	0.885678	0.208732
A5.5367	A5	3	[16913132 16913220]	[16913132 16913213]	-	AT3G46020	0.138503	0.721332	0.161685	-0.00506113	-0.00144885	0.000293266	1.44194e-38	0.00454523	0.487522	0.641146	0.176969	4.03949e-38	0.0261469	0.729203	0.877469	0.411025
A5.4456	A5	3	[16919040 16919142]	[16919059 16919142]	+	AT3G46060	0.0672763	0.0082762	0.00760387	-0.000868035	0.00372953	5.50071e-05	0.361575	0.413877	0.465968	2.04032e-13	0.121007	0.404251	0.681413	0.713248	3.39788e-11	0.328143
A5.5770	A5	3	[16928970 16929044]	[16928970 16929058]	-	AT3G46080_and_AT3G46100_and_AT3G46086_and_AT3G46090	0.0950946	0.0416898	0.00534649	-0.00609099	0.00560925	0.000244193	0.0100487	0.747614	0.00416568	6.08019e-10	0.00011555	0.0135293	0.899624	0.03124	6.04168e-08	0.00161944
A5.4457	A5	3	[16945550 16945620]	[16945492 16945620]	+	AT3G46130	0.0183578	0.0127871	0.121413	0.0157629	-0.00644095	-0.000405757	0.807486	0.0241185	0.0221087	0.0283046	0.0480307	0.835108	0.100711	0.108149	0.18283	0.178773
A5.4458	A5	3	[16945550 16945620]	[16945582 16945620]	+	AT3G46130	0						1	1	1	1	1	1	1	1	1	1
A5.5369	A5	3	[16954949 16955039]	[16954949 16955035]	-	AT3G46180	0.0473814	0.783884	0.0235893	-0.0016537	0.001487	-1.04363e-05	2.47377e-118	0.497524	0.710106	0.433113	0.937247	9.2887e-118	0.743623	0.871585	0.754727	0.982687
A5.5368	A5	3	[16955754 16955858]	[16955754 16955872]	-	AT3G46180	0.106906	0.0938965	0.0603238	-0.0107888	0.0029114	0.000400082	0.00473568	0.0769303	0.0134152	0.117631	0.00208889	0.00655906	0.236373	0.0754542	0.419087	0.0171731
A5.5371	A5	3	[16978499 16978583]	[16978499 16978781]	-	AT3G46210	0.0726447	0.849108	0.116885	0.00437184	-0.00276503	-0.000115207	2.32834e-183	0.000106738	0.257317	0.0929247	0.316423	9.80061e-183	0.00101915	0.524432	0.370256	0.57194
A5.5377	A5	3	[16978499 16978781]	[16978499 16978851]	-	AT3G46210	0.0139451	0.0660264	-0.0140868	0.00305434	0.001752	-3.23091e-05	0.231945	0.803674	0.673541	0.570893	0.881106	0.267933	0.929261	0.853377	0.84071	0.955905
A5.5376	A5	3	[16978499 16978864]	[16978499 16978781]	-	AT3G46210	0.172302	0.790429	0.11817	0.00393695	0.00338324	-0.000227276	1.04073e-86	0.00402499	0.453881	0.131189	0.146751	3.62813e-86	0.0236424	0.703381	0.445057	0.367763
A5.5381	A5	3	[16978499 16978864]	[16978499 16978851]	-	AT3G46210	0.427499	0.122121	0.322903	0.0283654	0.00590797	-0.000891082	0.373688	0.0353709	0.124595	0.444466	0.103905	0.416669	0.134759	0.342258	0.762096	0.297808
A5.5379	A5	3	[16978502 16978583]	[16978502 16978781]	-	AT3G46210	0.0719285	0.767685	-0.0888564	0.00734138	0.0100491	-0.000345125	3.12274e-41	0.129175	0.327152	0.00165777	0.122103	8.91827e-41	0.336541	0.596456	0.0247959	0.329729
A5.5374	A5	3	[16978502 16978781]	[16978502 16978851]	-	AT3G46210	0.000717356	0.0279345	0.0497777	-0.00355504	-0.00316893	0.000179554	0.438305	0.18066	0.453149	0.12407	0.208123	0.482937	0.420223	0.703381	0.432373	0.453791
A5.5375	A5	3	[16978502 16978864]	[16978502 16978781]	-	AT3G46210	0.317794	0.702978	0.243024	-0.0105844	0.00467309	0.000250043	9.30268e-14	0.012051	0.392742	0.376194	0.498014	1.9379e-13	0.058017	0.653291	0.713801	0.722177
A5.4460	A5	3	[16979432 16979537]	[16979347 16979537]	+	AT3G46220	0.00399521	0.987243	0.00948507	0.000390087	-0.000343116	1.0337e-06	0	0.000356208	0.251072	0.017904	0.918696	0	0.00293411	0.517531	0.136531	0.974251
A5.4459	A5	3	[16981737 16981831]	[16981761 16981831]	+	AT3G46220	0.011021	0.0242642	0.0128818	-0.00140075	-0.000116296	4.00328e-05	0.00537497	0.14972	0.220832	0.811582	0.240257	0.00741041	0.371767	0.480968	0.950208	0.493188
A5.5383	A5	3	[17066067 17066325]	[17066067 17066317]	-	AT3G46385	0.011299	0.98957	-0.00674732	0.00022373	0.0011279	-4.14024e-05	0	0.261532	0.77106	0.000580988	0.0707209	0	0.530503	0.905944	0.0108245	0.231389
A5.5771	A5	3	[17094553 17094708]	[17094553 17094720]	-	AT3G46440_and_AT3G46450_and_AT3G46460	0.0771942	0.822352	0.049275	-0.0286778	0.00174495	0.000886155	6.20809e-27	0.53025	0.00430361	0.683711	0.00306783	1.5738e-26	0.766276	0.0319528	0.894982	0.0232998
A5.5772	A5	3	[17096399 17096514]	[17096399 17096483]	-	AT3G46440_and_AT3G46450_and_AT3G46460	0.0748498	0.0319095	0.0641329	0.00464917	0.000669807	-9.12096e-05	0.0272192	1.51569e-05	0.0142314	0.407526	0.106514	0.0351045	0.000172519	0.0787958	0.735283	0.30312
A5.4464	A5	3	[17116354 17118272]	[17117285 17118272]	+	AT3G46490	0.0848535	0.0452175	0.102739	0.0165581	-0.00111782	-0.000617982	0.28861	0.0187617	0.00307074	0.639266	0.000208565	0.328439	0.0826368	0.0246337	0.876762	0.00266267
A5.4466	A5	3	[17154381 17154448]	[17154363 17154448]	+	AT3G46590	0.0124526	-0.0101785	0.00298686	0.0025446	0.000591608	-5.55826e-05	0.434143	0.822976	0.136306	0.416646	0.274791	0.478811	0.939095	0.362011	0.742781	0.533545
A5.4467	A5	3	[17184260 17184888]	[17184121 17184888]	+	AT3G46640	0.000431961	-0.00315134	0.00270819	0.00059893	-0.000142264	-1.42391e-05	0.118862	0.191408	0.0239307	0.208402	0.0715656	0.142718	0.435164	0.114672	0.547691	0.233206
A5.4471	A5	3	[17229927 17230053]	[17229932 17230053]	+	AT3G46780	0.03394	0.00684745	0.0219457	-6.51983e-06	0.000749643	2.41758e-05	0.001372	1.54835e-23	0.981477	3.83866e-10	0.00386056	0.00198598	1.08603e-21	1	3.97328e-08	0.0279261
A5.4473	A5	3	[17229927 17230053]	[17229937 17230053]	+	AT3G46780	0.0923804	0.0410471	0.0438614	-0.00237939	0.00303244	0.000212997	4.5067e-08	1.21776e-08	0.0157068	5.19569e-13	3.94248e-13	8.09403e-08	2.3034e-07	0.0848073	8.1949e-11	3.67267e-11
A5.4472	A5	3	[17229937 17230053]	[17229932 17230053]	+	AT3G46780	0.0498232	0.175032	0.0760407	0.00124496	-0.00163859	-9.37639e-05	1.5594e-49	3.71374e-10	0.422676	0.0133274	0.0426942	4.68465e-49	8.61529e-09	0.67917	0.112835	0.164695
A5.5388	A5	3	[17248395 17248479]	[17248395 17248517]	-	AT3G46830	0.000902043	0.994259	0.00477238	0.000488139	-0.000241896	-1.12239e-05	0	0.00026436	0.00354126	0.000700711	0.0244137	0	0.00226388	0.0275339	0.012606	0.111025
A5.5389	A5	3	[17248395 17248614]	[17248395 17248479]	-	AT3G46830	0.00141289	0.0173481	-0.0180439	-0.00189493	0.00148167	5.18963e-05	0.00537841	0.00461877	0.025861	0.000156212	0.0421155	0.00741481	0.0264882	0.121175	0.00367245	0.163068
A5.5386	A5	3	[17248395 17248483]	[17248395 17248517]	-	AT3G46830	0.00111557	0.996944	0.00119495	0.000227591	-4.96084e-06	-7.01561e-06	0	0.514052	0.331345	0.960395	0.314905	0	0.754352	0.598644	1	0.570414
A5.5387	A5	3	[17248395 17248614]	[17248395 17248483]	-	AT3G46830	0.000779622	0.00250718	0.00107355	6.65518e-05	5.26488e-05	7.17619e-06	0.793394	0.912631	0.959363	0.930296	0.854818	0.821703	0.975931	0.99139	0.990942	0.943573
A5.5385	A5	3	[17248395 17248614]	[17248395 17248517]	-	AT3G46830	0.139659	0.654677	0.132215	0.00615375	0.000465269	1.34055e-05	1.42224e-229	1.91325e-10	0.0205226	0.681236	0.865501	6.31189e-229	4.53731e-09	0.102846	0.893878	0.94945
A5.4474	A5	3	[17263520 17263632]	[17263394 17263632]	+	AT3G46870	1.92408e-05	1.0076	-0.0170634	-0.00208888	0.00106767	3.84676e-05	0	0.175651	0.195041	0.120361	0.4232	0	0.412847	0.447277	0.424059	0.665309
A5.5774	A5	3	[17309325 17309437]	[17309325 17309448]	-	AT3G46980_and_AT3G46970	0.0995147	0.108511	0.0463979	-0.0160169	0.0033198	0.000685967	3.19839e-05	0.0830271	2.91148e-06	0.023001	1.78556e-11	5.10325e-05	0.248835	7.1024e-05	0.16084	1.26132e-09
A5.5775	A5	3	[17319238 17319346]	[17319238 17319349]	-	AT3G47000_and_AT3G47010	0.00667471	0.985837	0.00434177	0.00140766	0.000145809	-6.9526e-05	0	0.712009	0.349543	0.82023	0.120972	0	0.881725	0.614971	0.953448	0.328132
A5.5393	A5	3	[17361668 17361811]	[17361668 17361813]	-	AT3G47160	0.0318795	-0.0108156	-0.00874804	0.0029688	0.00258351	-8.62162e-05	0.843592	0.876866	0.685518	0.421459	0.698811	0.868023	0.962933	0.858966	0.745669	0.859352
A5.5394	A5	3	[17474253 17475057]	[17474253 17474334]	-	AT3G47420	0.00539835	0.0209102	0.000807804	-0.000626007	0.000286909	6.88022e-06	5.92503e-09	0.826557	0.184436	0.153707	0.62444	1.09467e-08	0.941242	0.433292	0.480758	0.812047
A5.5395	A5	3	[17483635 17483728]	[17483635 17483732]	-	AT3G47450	0.000604372	0.999624	-0.00219771	-2.29447e-05	0.00017513	-2.22265e-06	0	0.239822	0.923586	0.0859883	0.755161	0	0.503138	0.976177	0.354293	0.891506
A5.5396	A5	3	[17485171 17485267]	[17485171 17485263]	-	AT3G47450	0.027068	0.0204416	0.00866477	-0.001645	0.0011502	5.68932e-05	0.00506961	0.246879	0.0857477	0.00483813	0.0460979	0.00700204	0.512157	0.271698	0.0553645	0.174112
A5.4475	A5	3	[17488942 17489029]	[17488951 17489029]	+	AT3G47460	0						1	1	1	1	1	1	1	1	1	1
A5.4476	A5	3	[17511257 17511345]	[17511126 17511345]	+	AT3G47510	0.0227708	0.088867	0.0275994	-0.00705257	-0.000301782	0.00015645	1.59917e-11	0.0413533	4.61388e-05	0.682633	0.00241785	3.17089e-11	0.151201	0.000767521	0.894475	0.0191947
A5.5397	A5	3	[17565204 17565421]	[17565204 17565339]	-	AT3G47630	0.00737105	0.0595164	0.0474609	-0.000161653	-0.00250561	5.82045e-05	0.00822189	0.0399474	0.956386	0.0468148	0.508694	0.0111579	0.147216	0.990396	0.250503	0.73071
A5.5776	A5	3	[17576397 17576715]	[17576397 17576462]	-	AT3G47675_and_AT3G47670_and_AT3G47680	0.0247981	0.933025	0.0207607	0.00617282	0.000252341	-0.000367813	9.63668e-253	0.461427	0.0869701	0.869658	0.000619587	4.39183e-252	0.719674	0.274231	0.969358	0.00650577
A5.5777	A5	3	[17577062 17578687]	[17577062 17577153]	-	AT3G47675_and_AT3G47670_and_AT3G47680	0.00330428	-0.00454339	0.0059477	0.00082607	-0.000165214	-2.58147e-05	0.499137	0.388461	0.349168	0.660576	0.32615	0.541774	0.657526	0.614605	0.88342	0.578859
A5.4479	A5	3	[17607146 17607236]	[17607172 17607236]	+	AT3G47750	0.0167596	0.0483117	0.011483	-0.00297463	0.000372937	6.33136e-05	0.106454	0.707042	0.443683	0.833059	0.594039	0.128546	0.878503	0.697106	0.956966	0.790267
A5.4482	A5	3	[17752578 17752720]	[17752307 17752720]	+	AT3G48070	0.0123698	0.964161	0.0123084	0.000276679	3.8378e-06	-1.42893e-05	0	0.492304	0.903975	0.996869	0.834361	0	0.740349	0.967822	1	0.933891
A5.5398	A5	3	[17757298 17757374]	[17757298 17757454]	-	AT3G48090	0.0030397	0.0024021	0.000528	-0.000404644	0.000156981	1.32259e-05	0.293677	0.821986	0.177756	0.220138	0.139301	0.333835	0.938764	0.424095	0.562791	0.356016
A5.4484	A5	3	[17764003 17764120]	[17764008 17764120]	+	AT3G48110	0.0692616	0.0491195	0.0640185	-0.00190171	0.000327694	5.39614e-05	0.00594236	0.000474315	0.417112	0.742975	0.439667	0.0081681	0.00377451	0.674394	0.922837	0.679304
A5.4483	A5	3	[17765278 17765536]	[17765448 17765536]	+	AT3G48110	0.0523086	0.0101072	0.0650866	0.00517051	-0.000798626	-7.46132e-05	0.386356	5.40361e-08	0.000734942	0.221337	0.102018	0.429636	9.37611e-07	0.00787513	0.564032	0.294172
A5.4486	A5	3	[17806762 17806837]	[17806760 17806837]	+	AT3G48190	0.0664246	0.0404562	0.03884	-0.00592233	0.00172404	0.000181066	0.180307	0.209909	0.135099	0.307649	0.125203	0.211412	0.461842	0.359911	0.658625	0.334781
A5.4489	A5	3	[17827100 17827237]	[17827051 17827237]	+	AT3G48190	0.390664	-0.0328194	0.34748	0.00845797	0.00300496	-5.57141e-05	0.510913	1.1581e-11	0.199091	0.289659	0.776724	0.553123	3.17308e-10	0.452528	0.640605	0.902977
A5.4488	A5	3	[17827100 17827237]	[17827104 17827237]	+	AT3G48190	0.450687	0.0266261	0.539803	0.00982788	-0.00563527	-0.000166103	0.529716	2.03385e-35	0.0787233	0.0192978	0.319147	0.571407	2.53128e-33	0.256787	0.143494	0.574861
A5.5399	A5	3	[17835513 17835607]	[17835513 17835623]	-	AT3G48200	0.102712	0.0608777	0.0366758	-0.0084717	0.00412727	0.000319569	0.00849541	0.122237	0.00526752	0.00143293	0.000411735	0.0115139	0.323526	0.0373158	0.0221439	0.00468288
A5.5400	A5	3	[17836564 17836658]	[17836564 17836654]	-	AT3G48200	0.0046402	0.0429572	0.0108443	0.000683864	-0.000387759	-2.41665e-05	7.91028e-15	0.0559096	0.346046	0.2102	0.263752	1.68806e-14	0.188005	0.61304	0.549926	0.520721
A5.4490	A5	3	[17918052 17918200]	[17918067 17918200]	+	AT3G48380	0.000170799	1.00018	-0.000602016	-1.52534e-05	4.8301e-05	-1.05873e-06	0	0.430129	0.87584	0.245918	0.715875	0	0.694178	0.955875	0.593696	0.868465
A5.4812	A5	3	[17933923 17934029]	[17933917 17934029]	+	AT3G48420_and_AT3G48425	0.00703357	0.999847	-0.0128073	0.000605472	0.00125057	-5.55278e-05	0	0.281026	0.6933	0.054179	0.225254	0	0.552225	0.863403	0.271995	0.475772
A5.4491	A5	3	[17942838 17942930]	[17942841 17942930]	+	AT3G48440	0.00131967	0.105907	-0.0221317	-0.00349595	0.0013367	-2.12194e-05	0.00138888	0.512913	0.425729	0.477026	0.871348	0.00200953	0.753644	0.681907	0.783639	0.951713
A5.5403	A5	3	[17991220 17991621]	[17991220 17991617]	-	AT3G48540	0.00580412	0.971048	0.0122099	0.000181308	-0.00054462	3.36383e-05	0	0.497113	0.93784	0.626309	0.653582	0	0.743268	0.981737	0.870012	0.831916
A5.4496	A5	3	[18030718 18030815]	[18030706 18030815]	+	AT3G48670	0.023229	0.908732	0.0491214	0.00567058	-0.00161828	-0.000107513	2.31704e-168	0.14505	0.188561	0.378859	0.402776	9.54413e-168	0.363998	0.43841	0.716201	0.64959
A5.5405	A5	3	[18102467 18102585]	[18102467 18102592]	-	AT3G48820	0.060361	-0.0112949	0.0782502	0.00581833	-0.00111808	-9.19234e-05	0.616099	0.000709516	0.0490957	0.375185	0.296768	0.65499	0.00537365	0.189113	0.713283	0.556744
A5.5406	A5	3	[18126024 18126367]	[18126024 18126521]	-	AT3G48870	0.000802729	0.985477	-9.95964e-05	-0.00011204	5.63953e-05	1.35613e-05	0	0.976541	0.795981	0.760205	0.293567	0	1	0.918056	0.930742	0.553561
A5.4497	A5	3	[18127230 18127860]	[18126954 18127860]	+	AT3G48880	0.0389755	0.958447	0.0379503	-0.00233907	6.40763e-05	2.47843e-05	0	0.0008306	0.10736	0.91761	0.566913	0	0.00614092	0.313876	0.987	0.772557
A5.5408	A5	3	[18153173 18153290]	[18153173 18153294]	-	AT3G48970	0.262749	-0.0254302	0.251934	0.0063525	0.00067593	-0.000194503	0.40585	9.99458e-16	0.113659	0.69302	0.104027	0.449771	4.02076e-14	0.324414	0.899387	0.298092
A5.5409	A5	3	[18167192 18167290]	[18167192 18167296]	-	AT3G49010	0.0015681	0.00534968	0.000441569	-4.28848e-05	7.04081e-05	-2.72819e-06	6.5154e-10	0.619174	0.705963	0.146314	0.420509	1.23852e-09	0.825842	0.869331	0.468689	0.663178
A5.5411	A5	3	[18168061 18168576]	[18168061 18168320]	-	AT3G49010	0.00601691	0.0809578	0.0273465	-0.00472032	-0.0013331	0.000139099	3.78274e-06	0.127968	0.0400133	0.173778	0.0422518	6.30246e-06	0.33445	0.164297	0.502121	0.163417
A5.5410	A5	3	[18168061 18168648]	[18168061 18168320]	-	AT3G49010	0.000393614	0.00155266	0.000414107	-7.18001e-05	-1.28086e-06	1.57794e-06	1.94637e-07	0.176053	0.0667155	0.938853	0.176239	3.42187e-07	0.413304	0.231632	0.9933	0.40991
A5.5413	A5	3	[18168061 18168576]	[18168061 18168526]	-	AT3G49010	0.000306224	0.00904767	-7.50966e-05	-0.000532921	2.38326e-05	1.38099e-05	0.22165	0.992111	0.583385	0.95413	0.63337	0.256787	1	0.796033	0.997903	0.818032
A5.4498	A5	3	[18182345 18182661]	[18182333 18182661]	+	AT3G49050	0.042988	-0.00162196	0.0653918	0.00289352	-0.00140023	-0.000102412	0.865839	3.1496e-11	0.021661	0.00916033	0.00637817	0.888002	8.27221e-10	0.1066	0.0869111	0.0414957
A5.5781	A5	3	[18188375 18188472]	[18188375 18188526]	-	AT3G49060_and_AT3G49055	0.00480654	0.0264511	0.00708361	-0.00144898	-0.000142317	4.76135e-05	0.000154811	0.323362	0.11435	0.716084	0.0816269	0.000237747	0.597061	0.325792	0.910763	0.255036
A5.5782	A5	3	[18189966 18190073]	[18189966 18190047]	-	AT3G49060_and_AT3G49055	0.0334108	0.0352353	0.00963918	-0.00382426	0.00148573	0.000158826	0.000284953	0.333242	0.00269536	0.00626074	2.88583e-05	0.000431124	0.60664	0.0222511	0.0662758	0.000491019
A5.5783	A5	3	[18189976 18190047]	[18189976 18190073]	-	AT3G49060_and_AT3G49055	0.0135517	0.958372	0.0253613	-0.000195689	-0.000738097	-3.4166e-05	6.34948e-143	0.511447	0.968414	0.726136	0.816513	2.51265e-142	0.752417	0.995483	0.914947	0.924109
A5.4499	A5	3	[18197015 18197206]	[18197019 18197206]	+	AT3G49100	0.02672	0.0498017	0.0127907	-0.000765845	0.000870578	0.000100623	0.000175552	0.347592	0.660252	0.241258	0.0525828	0.000268755	0.621654	0.844653	0.588201	0.190616
A5.5784	A5	3	[18215385 18215493]	[18215385 18215478]	-	AT3G49140_and_AT3G49142	0.0158056	0.0819195	-0.0270276	-0.00529234	0.00267708	0.000171184	4.24188e-34	9.02644e-05	2.06756e-09	1.17065e-12	7.75711e-11	1.14892e-33	0.000873914	1.09474e-07	1.74485e-10	4.90954e-09
A5.5785	A5	3	[18239137 18239213]	[18239137 18239205]	-	AT3G49200_and_AT3G49210	0.0414189	0.0401139	0.0377773	-0.000219328	0.000227603	-2.56145e-05	0.000554751	0.00152643	0.885632	0.726306	0.572916	0.000825083	0.0103888	0.959897	0.914947	0.776301
A5.5786	A5	3	[18239137 18239213]	[18239137 18239405]	-	AT3G49200_and_AT3G49210	0.00222127	0.0873377	0.0142709	-0.00688777	-0.000849766	0.000175341	4.98929e-06	0.465036	0.00657886	0.433754	0.0204907	8.26374e-06	0.722996	0.0442499	0.755087	0.0981879
A5.4500	A5	3	[18252833 18252949]	[18251091 18252949]	+	AT3G49220	0.000703208	0.969587	0.00288249	0.000876401	-0.000136205	-1.89541e-05	0	0.289995	0.0119178	0.359401	0.0679717	0	0.561742	0.0689981	0.701254	0.225941
A5.5788	A5	3	[18286054 18286179]	[18286054 18286190]	-	AT3G49310_and_AT3G49320	0.00927846	0.992968	0.00503276	-0.000885921	0.000265357	2.65791e-05	0	0.286054	0.142158	0.302513	0.139421	0	0.558068	0.372102	0.653424	0.35623
A5.5787	A5	3	[18286054 18286190]	[18286054 18286186]	-	AT3G49310_and_AT3G49320	0.0219699	0.052521	0.0110242	-0.00290092	0.000684103	9.63005e-05	1.43888e-05	0.374792	0.067939	0.31271	0.0419756	2.33634e-05	0.647265	0.234199	0.662867	0.162696
A5.5414	A5	3	[18299227 18299323]	[18299227 18299328]	-	AT3G49350	0.104759	-0.00925981	0.0771092	0.00208718	0.00172809	-6.64006e-05	0.641668	0.000158455	0.424192	0.120718	0.393498	0.680014	0.00144451	0.68058	0.424663	0.6418
A5.5790	A5	3	[18306948 18307134]	[18306948 18307130]	-	AT3G49360_and_AT3G49370	0.204476	-0.001557	0.0991799	0.0038135	0.00658104	-3.46488e-05	0.98584	0.270453	0.7405	0.180119	0.919556	0.997687	0.540796	0.889269	0.510278	0.974614
A5.5415	A5	3	[18321778 18321925]	[18321778 18321929]	-	AT3G49400	0.134969	0.28136	0.204471	-0.00690915	-0.00434383	0.000162496	0.000464703	0.013155	0.512553	0.33426	0.605215	0.000694515	0.0623251	0.747713	0.680359	0.798512
A5.4817	A5	3	[18329495 18329823]	[18329709 18329823]	+	AT3G49410_and_AT3G49420	0.000587614	0.00656268	-0.000688623	0.000143874	7.97648e-05	-1.10105e-05	0.11499	0.871927	0.79235	0.732132	0.498934	0.138376	0.960573	0.91661	0.91748	0.723124
A5.4501	A5	3	[18331712 18332641]	[18332471 18332641]	+	AT3G49430	0.00156296	0.000841942	0.00608445	-0.000194267	-0.000282593	8.36859e-06	0.721523	0.0120478	0.530942	0.0325551	0.365003	0.755218	0.0580107	0.760405	0.200438	0.616496
A5.4502	A5	3	[18332492 18332641]	[18332471 18332641]	+	AT3G49430	0.0111493	0.983903	-0.00716635	0.000918126	0.00114473	-5.46299e-05	0	0.569014	0.568486	0.0954115	0.254769	0	0.793195	0.785661	0.375506	0.510222
A5.4504	A5	3	[18342481 18342569]	[18342243 18342569]	+	AT3G49470	0.000585659	0.998076	0.00142815	9.72639e-05	-5.2656e-05	-3.42071e-06	0	0.238851	0.530667	0.426006	0.459259	0	0.501807	0.760135	0.748575	0.693165
A5.5417	A5	3	[18353210 18353443]	[18353210 18353466]	-	AT3G49500	0.133009	0.719658	0.144621	0.000606788	-0.000725748	0.000112842	4.35531e-61	0.0012376	0.91564	0.766373	0.508529	1.38724e-60	0.00870113	0.972569	0.933082	0.730639
A5.5416	A5	3	[18353226 18353443]	[18353226 18353466]	-	AT3G49500	0.144032	0.893114	0.0811109	-0.0188458	0.00403759	0.000534958	2.28077e-43	0.219384	0.0278657	0.271294	0.036521	6.60929e-43	0.475417	0.127443	0.622529	0.147739
A5.4506	A5	3	[18395674 18395755]	[18395678 18395755]	+	AT3G49620	0.0018444	0.0158405	0.00295084	-0.00161032	-0.000129326	3.84699e-05	0.103258	0.769127	0.242832	0.845771	0.377777	0.124939	0.911498	0.507737	0.961132	0.628083
A5.5791	A5	3	[18404269 18404702]	[18404269 18404365]	-	AT3G49645_and_AT3G49650	0.0165006	0.950177	-0.0344874	0.00352638	0.00318675	-0.000505895	7.26974e-126	0.398507	0.499828	0.152704	0.00115879	2.77834e-125	0.667424	0.738459	0.47927	0.0108118
A5.5792	A5	3	[18408617 18408744]	[18408617 18408737]	-	AT3G49645_and_AT3G49650	0.000906932	-0.00442884	0.00508202	0.00141065	-0.000260943	-4.20754e-05	0.652909	0.614947	0.275123	0.635897	0.27462	0.690797	0.823217	0.543468	0.874964	0.533545
A5.5418	A5	3	[18441688 18441976]	[18441688 18442067]	-	AT3G49720	0.000965293	0.997905	0.00175041	-5.62497e-05	-4.907e-05	3.28169e-06	0	0.104269	0.683255	0.403849	0.424328	0	0.290564	0.857569	0.73264	0.666133
A5.4818	A5	3	[18485814 18485896]	[18485810 18485896]	+	AT3G49830_and_AT3G49832_and_AT3G49840	0.223741	0.726148	0.194265	0.00259314	0.00184221	-0.000147231	8.25692e-89	1.88606e-07	0.58672	0.365109	0.300274	2.8978e-88	3.02114e-06	0.798308	0.704872	0.560278
A5.5420	A5	3	[18493356 18493455]	[18493356 18493451]	-	AT3G49870	0.0115644	0.00149611	0.00492493	-0.000192282	0.000414969	6.4433e-06	0.564704	0.0646309	0.57284	0.00431851	0.525977	0.605119	0.208715	0.788419	0.0509034	0.742631
A5.5419	A5	3	[18493537 18493983]	[18493537 18493645]	-	AT3G49870	0.000282659	0.00103534	0.000450126	-5.16942e-05	-1.04667e-05	1.29471e-06	0.0262186	0.346161	0.397764	0.688025	0.477202	0.0338726	0.620204	0.657463	0.897194	0.706412
A5.4819	A5	3	[18497452 18497543]	[18497441 18497543]	+	AT3G49880_and_AT3G49890	0.173353	0.0385277	0.00213128	-0.00345542	0.0107014	0.000185452	0.694494	0.983103	0.78841	0.0512683	0.628801	0.729745	1	0.914618	0.264093	0.814627
A5.4820	A5	3	[18499900 18499997]	[18499896 18499997]	+	AT3G49880_and_AT3G49890	0.0681568	0.0111624	0.108242	0.00217796	-0.00250534	-4.75607e-05	0.574624	1.12607e-07	0.404098	0.0243992	0.540884	0.614661	1.8701e-06	0.66333	0.167397	0.753515
A5.5421	A5	3	[18501423 18501508]	[18501423 18501517]	-	AT3G49900	0.0116905	0.950775	0.0584488	-0.00578716	-0.00327876	6.00228e-05	2.42224e-40	0.426991	0.543941	0.419776	0.833775	6.87752e-40	0.692111	0.768691	0.744714	0.93348
A5.5422	A5	3	[18506611 18506702]	[18506611 18506701]	-	AT3G49920	0.0411358	0.00340183	-0.0545985	0.015378	0.00514532	-0.000519284	0.945188	0.3989	0.0241367	0.103048	0.0113707	0.961049	0.66767	0.115296	0.390624	0.0638345
A5.5424	A5	3	[18506611 18506702]	[18506611 18506748]	-	AT3G49920	0.392561	0.0812047	0.348479	-0.00258109	0.00266812	0.000157779	0.325864	3.34076e-05	0.805935	0.552371	0.609159	0.367634	0.000356308	0.922674	0.831272	0.801369
A5.5793	A5	3	[18583989 18584206]	[18583989 18584411]	-	AT3G50110_and_AT3G50120	0.00402503	0.999927	-0.000685973	-0.000309708	0.000294437	3.46573e-07	0	0.835162	0.462762	0.101591	0.977999	0	0.945006	0.710587	0.387961	1
A5.5428	A5	3	[18678096 18678182]	[18678096 18678174]	-	AT3G50370	0.0155643	0.00550961	0.000623335	-0.000998942	0.000933808	3.15257e-05	0.112963	0.861241	0.0285637	1.58722e-06	0.0203933	0.136042	0.955339	0.129562	7.08308e-05	0.0979415
A5.5427	A5	3	[18684074 18684246]	[18684074 18684242]	-	AT3G50370	0.0151622	0.939236	0.00821648	0.00194752	0.000434108	-4.31028e-05	0	0.691172	0.461745	0.700434	0.584598	0	0.869609	0.709662	0.902847	0.784005
A5.5429	A5	3	[18687925 18688027]	[18687925 18688007]	-	AT3G50380	0.0360071	0.505649	0.075862	-0.00581799	-0.00249093	0.000268983	1.45753e-30	0.0928559	0.313766	0.311794	0.118036	3.82272e-30	0.267907	0.584842	0.662054	0.322693
A5.5430	A5	3	[18689340 18689447]	[18689340 18689443]	-	AT3G50380	0.143325	0.0315361	0.0566694	-0.0051544	0.00541597	0.000243975	0.239752	0.0394751	0.143217	0.000309269	0.0200414	0.276277	0.145936	0.373581	0.00655245	0.0967036
A5.5431	A5	3	[18692036 18692311]	[18692036 18692298]	-	AT3G50380	0.00352906	-0.000344896	0.00185004	0.000498188	0.000107695	-1.3965e-05	0.962608	0.806346	0.60777	0.796785	0.629555	0.97673	0.930664	0.812013	0.945179	0.81532
A5.4508	A5	3	[18715820 18715902]	[18715829 18715902]	+	AT3G50430	0.130029	0.121199	0.0808483	0.00817151	0.00282234	-0.000123115	0.0191353	0.137919	0.231201	0.337184	0.545339	0.025068	0.352422	0.49388	0.682621	0.757352
A5.4510	A5	3	[18717063 18717148]	[18717059 18717148]	+	AT3G50430	0.768979	0.09052	0.540652	0.00687815	0.0142705	-0.000350816	0.0992857	8.27226e-22	0.339966	3.43325e-06	0.102373	0.120401	5.21345e-20	0.606983	0.000139245	0.294873
A5.5432	A5	3	[18742694 18742882]	[18742694 18742903]	-	AT3G50500	0.00591578	0.918027	0.0190095	0.00568426	-0.000818358	-9.65479e-05	0	2.52232e-06	3.84277e-28	0.000204137	3.60368e-10	0	3.32848e-05	2.79398e-25	0.0046206	1.99676e-08
A5.5434	A5	3	[18827439 18827552]	[18827439 18827528]	-	AT3G50670	0.0177029	0.024201	0.00458126	-0.00259397	0.000820102	9.54354e-05	1.5522e-06	0.375339	8.73321e-05	0.0036262	1.26951e-06	2.63367e-06	0.647429	0.00133506	0.0448722	3.22903e-05
A5.5433	A5	3	[18827439 18828348]	[18827439 18827528]	-	AT3G50670	0.0202969	0.0155829	-0.00127903	-0.00185933	0.00134849	7.22738e-05	0.0113207	0.839425	0.0213173	9.00412e-05	0.00266837	0.015172	0.94696	0.105472	0.00228631	0.0208449
A5.5435	A5	3	[18827439 18828348]	[18827439 18827552]	-	AT3G50670	0.0506439	0.342244	-0.00702205	0.00490214	0.00360412	-7.15882e-05	5.12851e-23	0.843374	0.280997	0.0630467	0.597229	1.24233e-22	0.948779	0.550254	0.298226	0.792936
A5.5795	A5	3	[18881475 18881556]	[18881475 18881560]	-	AT3G50790_and_AT3G50800	0.134162	0.0162238	0.151517	0.000201712	-0.0010847	1.63395e-05	0.629286	1.11019e-05	0.963528	0.564163	0.901066	0.667913	0.000129377	0.993167	0.837201	0.965
A5.5794	A5	3	[18881479 18881556]	[18881479 18881560]	-	AT3G50790_and_AT3G50800	0.0293599	0.0216461	-0.00699839	-0.00271357	0.00227239	9.22145e-05	0.0194034	0.461294	0.0255681	1.16058e-05	0.010882	0.025407	0.719615	0.12014	0.000399042	0.0618128
A5.5796	A5	3	[18953094 18953641]	[18953094 18953186]	-	AT3G51030_and_AT3G51040	0.0219448	0.00295981	0.0115044	0.000694436	0.000652528	-1.20051e-05	0.702832	0.148343	0.495275	0.132895	0.692352	0.7377	0.369426	0.735267	0.448124	0.855993
A5.5801	A5	3	[18969368 18970286]	[18969368 18970304]	-	AT3G51075_and_AT3G08175	0.0268453	0.969052	-0.00522038	-0.00414333	0.00216166	0.000100319	1.31435e-166	0.884183	0.352203	0.350722	0.480568	5.39754e-166	0.965738	0.617527	0.693718	0.708913
A5.5800	A5	3	[18972307 18972747]	[18972307 18972450]	-	AT3G51075_and_AT3G08175	0.00898264	0.0332641	0.0291578	-0.00127407	-0.00130705	3.12689e-05	0.235066	0.310277	0.73031	0.411789	0.776692	0.271255	0.583382	0.883222	0.739053	0.902975
A5.4821	A5	3	[19034956 19035180]	[19034932 19035180]	+	AT3G51270_and_AT3G51280	0.00033782	0.00126691	0.000716991	-0.000110123	-2.36982e-05	2.84394e-06	0.0324273	0.237986	0.1566	0.474649	0.219513	0.0415267	0.500695	0.393924	0.781988	0.468294
A5.4822	A5	3	[19036517 19036601]	[19036532 19036601]	+	AT3G51270_and_AT3G51280	0.000338425	0.0012684	0.000719185	-0.000110345	-2.37975e-05	2.85049e-06	0.0324151	0.237071	0.156223	0.47329	0.218961	0.0415128	0.499619	0.393302	0.781044	0.467701
A5.5437	A5	3	[19047000 19047123]	[19047000 19047093]	-	AT3G51310	0.0107182	0.033814	0.013853	0.00019705	-0.000195922	3.31804e-05	0.00816865	0.290849	0.906516	0.784215	0.506909	0.0110877	0.562292	0.968804	0.940491	0.72954
A5.5439	A5	3	[19062802 19062949]	[19062802 19062944]	-	AT3G51350	0.0582658	0.0224416	0.00874042	-0.00249728	0.00321692	8.05932e-05	0.367698	0.732345	0.447396	0.0231187	0.411059	0.410512	0.892125	0.699609	0.161364	0.655865
A5.4514	A5	3	[19076803 19076918]	[19076825 19076918]	+	AT3G51390	0.00280632	0.00227235	0.000342254	-0.000347449	0.000154004	1.56475e-05	0.355963	0.892199	0.282227	0.263652	0.104093	0.398545	0.968723	0.551576	0.613493	0.298166
A5.4515	A5	3	[19087537 19087627]	[19087543 19087627]	+	AT3G51430	0.00125857	0.99399	0.00427913	0.000503427	-0.000188785	-9.83257e-06	0	0.0908779	0.120008	0.171525	0.308136	0	0.263811	0.334488	0.499234	0.563876
A5.4824	A5	3	[19103612 19103701]	[19103618 19103701]	+	AT3G51478_and_AT3G51480	0.106826	-0.000592195	0.097976	0.000724087	0.000553117	1.39872e-05	0.98424	0.00144403	0.853998	0.741654	0.905035	0.996203	0.00990717	0.946171	0.922253	0.967371
A5.4516	A5	3	[19115783 19115884]	[19115795 19115884]	+	AT3G51540	0.0506158	-0.0159775	0.0139386	0.00572793	0.00229233	-0.000131984	0.72216	0.762372	0.331456	0.362026	0.452618	0.755831	0.907238	0.598649	0.702761	0.68829
A5.5803	A5	3	[19141153 19141552]	[19141153 19141538]	-	AT3G51600_and_AT3G51610	0.100544	0.082099	0.0456026	-0.0086705	0.00343383	0.000232998	4.13517e-16	1.06108e-05	5.94129e-11	1.20856e-09	3.56786e-09	9.03469e-16	0.000124091	4.30924e-09	1.11539e-07	1.64133e-07
A5.4825	A5	3	[19144868 19145231]	[19144939 19145231]	+	AT3G51620_and_AT3G51630	0.000372499	0.041411	0.00833607	-0.000611412	-0.000497723	-2.22456e-05	0.000438928	0.490314	0.692512	0.450272	0.629175	0.000657179	0.739016	0.863071	0.766174	0.814934
A5.4826	A5	3	[19150093 19150197]	[19150112 19150197]	+	AT3G51620_and_AT3G51630	0.0139146	0.00506375	0.0123211	0.000627952	9.95993e-05	-2.37569e-05	0.368948	0.0330972	0.395965	0.752193	0.281122	0.411753	0.12815	0.655954	0.926752	0.540098
A5.4827	A5	3	[19150093 19150197]	[19150114 19150197]	+	AT3G51620_and_AT3G51630	0.0071862	0.000433196	-0.000915991	-0.000135383	0.000506387	1.13918e-05	0.884916	0.765454	0.730372	0.00250196	0.330424	0.905791	0.909518	0.883226	0.0340408	0.58294
A5.4830	A5	3	[19153728 19153804]	[19153718 19153804]	+	AT3G51640_and_AT3G51650	0.244039	0.298108	0.160877	0.0695929	0.00354426	-0.00200376	0.215387	0.567435	0.0269087	0.801015	0.0292831	0.250046	0.792357	0.124364	0.946686	0.12675
A5.5805	A5	3	[19211337 19211446]	[19211337 19211425]	-	AT3G51800_and_AT3G51780_and_AT3G51790_and_AT3G08210	0.00579406	0.997992	0.00508069	-0.00108625	4.45855e-05	3.56866e-05	0	0.392923	0.153392	0.890695	0.115456	0	0.66194	0.388897	0.976737	0.318238
A5.4517	A5	3	[19220815 19220917]	[19220820 19220917]	+	AT3G51830	0.350476	0.10459	0.20121	-0.00966698	0.00932913	0.000382724	1.32784e-06	1.21522e-19	0.000661433	1.29276e-14	6.05434e-06	2.25788e-06	6.67141e-18	0.00719085	2.55214e-12	0.000126298
A5.4518	A5	3	[19223889 19224221]	[19224121 19224221]	+	AT3G51830	0.0280406	0.0565406	0.0404941	0.00118751	-0.000778348	-8.94792e-06	5.36918e-07	0.000466312	0.422499	0.217596	0.839259	9.27856e-07	0.00371678	0.679069	0.560246	0.936454
A5.5442	A5	3	[19228403 19228486]	[19228403 19228489]	-	AT3G51840	0.0637806	0.023873	0.0417771	-0.00214773	0.00137522	6.76163e-05	1.09681e-15	1.47574e-42	3.9298e-08	1.58232e-16	6.43495e-09	2.37772e-15	2.41713e-40	1.56405e-06	4.10166e-14	2.80447e-07
A5.4520	A5	3	[19234470 19234665]	[19234531 19234665]	+	AT3G51850	0.00408801	0.0561178	0.0064375	-0.00284988	-0.000146844	8.28138e-05	1.02658e-23	0.261629	0.000102663	0.638807	0.000151782	2.51168e-23	0.530542	0.00152867	0.876379	0.00204179
A5.4519	A5	3	[19234896 19235376]	[19235108 19235376]	+	AT3G51850	0.000439493	0.0158891	-0.00161041	-0.000666439	0.000128119	1.10422e-05	8.39821e-14	0.460885	0.0170733	0.282224	0.184729	1.75156e-13	0.719205	0.0901603	0.632992	0.421925
A5.5443	A5	3	[19247333 19247456]	[19247333 19247435]	-	AT3G51880	0.0469491	0.0683745	0.0418705	0.00234679	0.000317413	-8.74372e-05	1.83608e-48	2.49773e-18	0.000130555	0.224972	1.72267e-06	5.47774e-48	1.21861e-16	0.00186391	0.56858	4.21269e-05
A5.5444	A5	3	[19248985 19249086]	[19248985 19249093]	-	AT3G51880	0.0435346	0.810761	0.0467844	0.00478566	-0.000203117	-0.000158199	2.60927e-247	0.0588673	0.130932	0.880492	0.0937864	1.1839e-246	0.19522	0.3529	0.973607	0.278519
A5.4521	A5	3	[19305034 19305211]	[19305088 19305211]	+	AT3G52050	0.0955012	0.349639	0.109064	-0.0221792	-0.000847694	0.0010334	1.74539e-14	0.0197236	0.000210605	0.739753	6.8234e-09	3.69636e-14	0.0859457	0.00279525	0.921307	2.93514e-07
A5.5446	A5	3	[19350015 19350104]	[19350015 19350096]	-	AT3G52180	0.127595	0.0500165	0.18158	0.0016495	-0.00337402	-0.000112646	0.00841191	1.11129e-20	0.507914	0.00149276	0.129144	0.0114049	6.57295e-19	0.744831	0.022867	0.34081
A5.5445	A5	3	[19352742 19353009]	[19352742 19353015]	-	AT3G52180	0.0466466	-0.0143687	0.0718863	0.00321731	-0.00157748	-0.000105457	0.17318	3.08773e-11	0.0201486	0.00754399	0.010584	0.20356	8.13119e-10	0.101664	0.0757193	0.0606838
A5.4833	A5	3	[19367838 19367936]	[19367810 19367936]	+	AT3G52200_and_AT3G52210	0.00947405	0.00905479	-0.00946752	-0.00163058	0.00118385	5.12405e-05	0.0467293	0.0426723	0.00636194	3.3873e-06	0.00400594	0.0588682	0.154771	0.0432003	0.000137945	0.028706
A5.5447	A5	3	[19384000 19384455]	[19384000 19384459]	-	AT3G52260	0.0962627	0.227107	0.135041	0.00554522	-0.00242362	-1.79323e-05	5.89171e-08	0.00167437	0.313147	0.3012	0.912829	1.05466e-07	0.0112392	0.584382	0.651973	0.971361
A5.5448	A5	3	[19386020 19386093]	[19386020 19386097]	-	AT3G52260	0.0178368	0.930296	0.0149465	0.000594158	0.000180641	-3.75689e-05	0	0.203079	0.692492	0.77796	0.401328	0	0.452078	0.863071	0.937177	0.648335
A5.4522	A5	3	[19394036 19394136]	[19394040 19394136]	+	AT3G52290	0.0142323	0.0642552	0.0103048	-0.00259214	0.000245468	3.58235e-05	0.0064549	0.670262	0.402513	0.852511	0.697802	0.00884042	0.857675	0.661754	0.96259	0.858714
A5.4523	A5	3	[19397716 19397819]	[19397720 19397819]	+	AT3G52300	1.73625e-05	3.67871e-05	-2.43075e-05	-7.68861e-06	2.60438e-06	2.85108e-07	0.508095	0.66992	0.291964	0.402506	0.189681	0.550295	0.857463	0.562703	0.731551	0.429005
A5.4527	A5	3	[19407016 19407406]	[19407119 19407406]	+	AT3G52340	0.0164772	0.977598	0.0249285	-0.00186608	-0.000528203	6.679e-05	0	0.156378	0.406946	0.58198	0.319172	0	0.382133	0.665663	0.846779	0.574861
A5.4531	A5	3	[19407257 19407406]	[19407119 19407406]	+	AT3G52340	0.0598821	0.942348	0.0212852	-0.000213841	0.0024123	-5.45984e-05	0	0.155801	0.911258	0.00319269	0.339558	0	0.38137	0.97124	0.0409528	0.592428
A5.4529	A5	3	[19407016 19407406]	[19407274 19407406]	+	AT3G52340	0.0878275	0.82503	0.136743	-0.00296833	-0.00281306	0.000224253	6.16243e-34	0.0570418	0.745963	0.48271	0.415477	1.66578e-33	0.190754	0.89242	0.78828	0.658969
A5.4530	A5	3	[19407119 19407406]	[19407274 19407406]	+	AT3G52340	0.0338281	0.0633037	0.0527425	0.0066679	-0.00118215	-0.000181462	0.000296427	0.00329669	0.00368712	0.227305	0.00799717	0.000448007	0.0199764	0.0284601	0.571543	0.0492146
A5.4528	A5	3	[19407257 19407406]	[19407274 19407406]	+	AT3G52340	0.160025	0.822389	0.076124	0.00269528	0.00524381	-0.000218772	1.92306e-180	0.00975337	0.474474	0.00110103	0.0513699	8.05713e-180	0.0490631	0.719543	0.0180439	0.187597
A5.4526	A5	3	[19407953 19408044]	[19407900 19408044]	+	AT3G52340	0.14799	0.0788627	-0.00261057	-0.00848635	0.00941252	0.000416545	0.000110161	0.900699	0.00152234	1.62862e-16	1.76274e-07	0.000170574	0.971627	0.0143202	4.18528e-14	5.54881e-06
A5.4834	A5	3	[19484462 19487128]	[19486454 19487128]	+	AT3G52526_and_MSTRG.18601_and_AT3G52535	0.0436477	0.0946565	0.0842499	-0.0090638	-0.00253763	0.000224487	0.0013911	0.00555004	0.0197038	0.125732	0.0525732	0.00201237	0.0308554	0.099995	0.435722	0.190616
A5.4836	A5	3	[19484462 19487128]	[19486754 19487128]	+	AT3G52526_and_MSTRG.18601_and_AT3G52535	0.0363694	0.200524	0.0429855	0.00404282	-0.000413507	-0.000277774	4.89374e-15	0.101832	0.229108	0.772976	0.00554904	1.04883e-14	0.286403	0.491664	0.934673	0.0372409
A5.4835	A5	3	[19486754 19487128]	[19486454 19487128]	+	AT3G52526_and_MSTRG.18601_and_AT3G52535	0.11095	0.541917	0.0785496	-0.00623881	0.00202505	0.000127731	1.47659e-15	0.259605	0.484031	0.594217	0.630602	3.19219e-15	0.528464	0.726716	0.853381	0.815967
A5.5449	A5	3	[19495028 19495265]	[19495028 19495268]	-	AT3G52560	0.0948489	0.66917	0.158469	-0.000249761	-0.00397625	0.000218222	0	1.30466e-67	0.830528	1.34027e-15	3.47381e-10	0	4.41955e-65	0.934619	3.04988e-13	1.93198e-08
A5.5450	A5	3	[19495408 19495897]	[19495408 19495920]	-	AT3G52560	0.000396079	0.993508	-0.000507867	0.000576089	5.64966e-05	-3.21428e-05	0	0.785594	0.0158704	0.579089	6.28884e-06	0	0.919958	0.0855511	0.844785	0.000129917
A5.5452	A5	3	[19517250 19517357]	[19517250 19517329]	-	AT3G52640	0.109329	0.046503	-0.0148138	-0.00809793	0.00775894	0.000263572	0.00270559	0.351677	6.91256e-05	3.83665e-19	1.38104e-05	0.00383022	0.625301	0.00109434	1.32989e-16	0.000258923
A5.5453	A5	3	[19518532 19518933]	[19518532 19518928]	-	AT3G52640	0.160413	0.0757844	0.022954	-0.0106313	0.00859121	0.000374688	0.0114791	0.455487	0.0069	3.05404e-07	0.00139521	0.0153752	0.714896	0.0458088	1.64334e-05	0.0124529
A5.5807	A5	3	[19543196 19543698]	[19543196 19543268]	-	AT3G52700_and_AT3G52720_and_AT3G52705_and_AT3G52730	0.000204758	0.00603164	-0.000808091	-7.7119e-05	6.3303e-05	-2.97021e-07	1.16419e-14	0.313375	0.452047	0.147712	0.922563	2.47553e-14	0.586385	0.70323	0.470841	0.975857
A5.5454	A5	3	[19552642 19552891]	[19552642 19552726]	-	AT3G52750	0.00139207	0.0514395	0.00185786	-0.00322046	-0.000257003	5.12324e-05	0.00175801	0.909534	0.131512	0.787537	0.420743	0.00252451	0.974647	0.354048	0.941688	0.663406
A5.5455	A5	3	[19558107 19558853]	[19558107 19558911]	-	AT3G52770	0.00385995	0.975677	0.0151942	0.00117079	-0.000716173	-1.86866e-05	0	0.227961	0.478652	0.299581	0.703641	0	0.48717	0.723193	0.650912	0.861878
A5.4532	A5	3	[19569519 19569762]	[19569680 19569762]	+	AT3G52800	0.00123384	0.0125023	-0.0040405	-0.000335912	0.000329647	1.23993e-05	0.000414499	0.266036	0.469845	0.0962447	0.370597	0.000621415	0.535733	0.716053	0.377402	0.621556
A5.4533	A5	3	[19608116 19609030]	[19608279 19609030]	+	AT3G52890	0.0162457	0.00871677	-0.0121786	-0.00101495	0.00177652	3.76058e-05	0.553483	0.41968	0.59913	0.0309463	0.513329	0.59432	0.686455	0.806345	0.193764	0.734031
A5.5808	A5	3	[19617939 19618036]	[19617939 19618044]	-	AT3G52905_and_AT3G52910	0.189447	-0.011982	-0.0136137	0.002395	0.0128435	-7.70109e-05	0.850739	0.834069	0.775497	0.000300357	0.758489	0.874501	0.944701	0.908581	0.00639546	0.893341
A5.5457	A5	3	[19631206 19631353]	[19631206 19631349]	-	AT3G52940	0.047662	0.01702	0.019839	-0.000379824	0.00173894	7.67423e-06	0.0408939	0.0201745	0.728118	0.000189589	0.813642	0.0518126	0.0874133	0.881895	0.00432745	0.922652
A5.4534	A5	3	[19634570 19634793]	[19634672 19634793]	+	AT3G52950	0.00566188	0.0180023	0.00126649	-0.000907656	0.000274712	1.41421e-05	0.000920248	0.820231	0.203037	0.366239	0.505631	0.00134804	0.937893	0.457515	0.705605	0.728509
A5.4536	A5	3	[19682816 19682928]	[19682828 19682928]	+	AT3G53090	0.399878	0.0361224	0.302535	0.00195687	0.00608393	-2.09844e-05	0.262559	5.88181e-20	0.643786	0.00074741	0.867825	0.300653	3.30201e-18	0.834693	0.0132463	0.950621
A5.4535	A5	3	[19683197 19683290]	[19683181 19683290]	+	AT3G53090	0.0282372	0.808928	0.0539461	0.0024428	-0.0016068	3.56641e-05	1.47207e-192	0.0543323	0.495857	0.293464	0.738609	6.27966e-192	0.184155	0.735654	0.643644	0.882306
A5.4537	A5	3	[19708202 19708312]	[19708170 19708312]	+	AT3G53180	0.0764382	0.887565	0.100532	-0.00212496	-0.00150585	0.000137342	0	2.35578e-16	0.175379	0.0243149	0.00328708	0	1.00037e-14	0.420903	0.167011	0.0246201
A5.4538	A5	3	[19714372 19714515]	[19714310 19714515]	+	AT3G53190	0.0244582	0.921225	0.0406262	0.00298133	-0.0010105	-5.69629e-05	3.11533e-243	0.152218	0.411524	0.513903	0.598468	1.40454e-242	0.376036	0.669222	0.808627	0.793562
A5.4539	A5	3	[19723444 19723541]	[19723448 19723541]	+	AT3G53230	0.0107216	0.00488947	-0.00162721	-0.000762745	0.000771799	2.35513e-05	0.47478	0.816651	0.395629	0.0438217	0.378706	0.519097	0.93616	0.655788	0.24098	0.628962
A5.5459	A5	3	[19752177 19752427]	[19752177 19752994]	-	AT3G53270	0.0469861	0.672647	0.0736694	-0.0343543	-0.0016677	0.000988203	8.90036e-24	0.283164	9.16049e-05	0.65607	0.000159043	2.17832e-23	0.554534	0.00139324	0.88342	0.00212509
A5.4540	A5	3	[19794422 19794516]	[19794406 19794516]	+	AT3G53390	0.0307205	0.0195002	0.0663715	-0.00235901	-0.00222818	6.29121e-05	0.110007	1.14394e-07	0.140758	0.00110295	0.18737	0.132647	1.89449e-06	0.369821	0.0180654	0.425887
A5.5462	A5	3	[19820376 19820786]	[19820376 19820723]	-	AT3G53460	0.00565038	0.00588628	0.000175775	-0.000370701	0.000342163	1.15001e-05	0.00152786	0.926497	0.128343	0.00099568	0.113355	0.00220474	0.979879	0.348887	0.0165632	0.314892
A5.5463	A5	3	[19835563 19835659]	[19835563 19835646]	-	AT3G53500	0.0586943	-0.000497291	0.0981093	0.00112277	-0.00246344	-4.26837e-05	0.929743	1.75851e-64	0.129364	6.0063e-15	0.0529843	0.947058	5.63669e-62	0.350354	1.23698e-12	0.191636
A5.4840	A5	3	[19845702 19845807]	[19845711 19845807]	+	AT3G53520_and_AT3G53530	0.00385672	0.0680253	0.00886541	-0.00545802	-0.000313044	0.000121344	1.15513e-25	0.183393	1.53585e-10	0.389185	1.78166e-06	2.88468e-25	0.424221	1.03117e-08	0.722977	4.33915e-05
A5.5464	A5	3	[19847726 19847798]	[19847726 19847810]	-	AT3G53540	0.0688082	0.0204914	0.0721526	-0.000920135	-0.000209023	4.09931e-05	0.0538552	3.65724e-11	0.509519	0.725292	0.324022	0.0673783	9.49671e-10	0.745461	0.914708	0.578859
A5.5465	A5	3	[19878266 19878365]	[19878266 19878389]	-	AT3G53610	0.00229741	0.971076	0.00718118	0.00126136	-0.000305236	-4.17171e-05	0	0.0736372	0.0140542	0.163392	0.00641024	0	0.229215	0.0781052	0.494533	0.0416316
A5.4841	A5	3	[20040516 20040599]	[20040521 20040599]	+	AT3G54110_and_AT3G54160	0.002431	0.00288932	0.000129154	-5.35266e-05	0.000143865	3.2691e-06	0.0882205	0.940784	0.809843	0.129328	0.621848	0.107732	0.985572	0.924193	0.441504	0.810054
A5.5467	A5	3	[20110180 20110360]	[20110180 20110451]	-	AT3G54300	0.0192378	0.976152	0.0176522	-0.00764041	0.000155166	0.000266643	4.49956e-242	0.561259	0.0488884	0.924946	0.0216586	2.02616e-241	0.787866	0.188631	0.98956	0.101981
A5.5468	A5	3	[20110180 20110565]	[20110180 20110360]	-	AT3G54300	0.004073	0.00771101	0.00552213	0.00046511	-9.05704e-05	-2.05131e-05	0.00773519	0.0629964	0.220967	0.57619	0.0700303	0.0105223	0.204879	0.481108	0.843336	0.230007
A5.4542	A5	3	[20116135 20117775]	[20117201 20117775]	+	AT3G54320	0.000805036	0.0129461	-0.00558156	-0.000628993	0.000398851	1.25942e-05	0.128043	0.520294	0.575046	0.400737	0.706639	0.153132	0.75836	0.789777	0.730326	0.863705
A5.5470	A5	3	[20124955 20125616]	[20124955 20125962]	-	AT3G54350	0.00427761	0.98721	0.00469601	0.000247913	-2.61505e-05	-5.65753e-06	0	0.234723	0.623909	0.903458	0.707263	0	0.496389	0.823179	0.981277	0.864113
A5.5471	A5	3	[20136245 20136356]	[20136245 20136319]	-	AT3G54380	0.0060853	0.992266	0.000115006	0.00212761	-0.000115006	-9.8833e-05	0	0.994734	0.3553	0.942123	0.163469	0	1	0.620535	0.99414	0.39176
A5.5809	A5	3	[20148664 20148811]	[20148664 20148814]	-	AT3G54430_and_AT3G54440	0.000286187	1.0005	0.000287709	-0.000486803	-9.50942e-08	1.39177e-05	0	0.915764	0.161872	0.999489	0.179532	0	0.977055	0.401281	1	0.414455
A5.5472	A5	3	[20178064 20178157]	[20178064 20178160]	-	AT3G54500	0.230731	0.384357	0.221073	-0.000557395	0.000603615	6.68798e-06	3.98124e-170	8.78262e-55	0.7587	0.435297	0.90155	1.64469e-169	2.18175e-52	0.899778	0.755561	0.965441
A5.4545	A5	3	[20206960 20207110]	[20206810 20207110]	+	AT3G54590	0.0231163	0.437165	0.0312864	-0.00267235	-0.000510628	0.00010645	1.85657e-32	0.407944	0.580631	0.804468	0.460156	4.9574e-32	0.675876	0.794209	0.948026	0.693632
A5.4543	A5	3	[20206960 20207335]	[20207260 20207335]	+	AT3G54590	0.0358135	0.595353	0.155956	-0.00815798	-0.0075089	0.000391214	7.18942e-15	0.0469396	0.416602	0.0795145	0.191074	1.53599e-14	0.165849	0.673894	0.339297	0.430627
A5.4546	A5	3	[20216124 20216209]	[20215810 20216209]	+	AT3G54610	0.0255085	0.950882	0.00157846	-0.000943885	0.00149563	2.54202e-06	0	0.918789	0.633689	0.0765833	0.965643	0	0.978349	0.829321	0.331728	0.995686
A5.4842	A5	3	[20243735 20245688]	[20245202 20245688]	+	AT3G54670_and_AT3G54680	0.0250108	0.791423	0.0548424	0.00426228	-0.00186447	-0.000200825	4.00736e-239	0.0257155	0.175444	0.164535	0.0321478	1.79827e-238	0.105721	0.420992	0.49594	0.135548
A5.5474	A5	3	[20268453 20268650]	[20268453 20268646]	-	AT3G54750	0.0137193	0.0181766	0.0649287	-0.00420836	-0.00396455	0.000260364	0.505396	0.0247358	0.255675	0.0265442	0.0289301	0.547698	0.102658	0.522489	0.175841	0.125697
A5.5473	A5	3	[20268471 20268650]	[20268471 20268646]	-	AT3G54750	0.0223271	0.0302349	-0.0147763	-0.000606272	0.00231896	-2.02112e-05	0.114102	0.451638	0.809259	0.0303666	0.787107	0.137335	0.712066	0.923879	0.191421	0.909021
A5.5475	A5	3	[20275156 20275446]	[20275156 20275413]	-	AT3G54770	0.000181906	0.999923	0.000327431	-3.63812e-05	-9.09529e-06	1.42114e-06	0	0.388461	0.453879	0.660576	0.32615	0	0.657526	0.703381	0.88342	0.578859
A5.5476	A5	3	[20313461 20313820]	[20313461 20313536]	-	AT3G54830	0.00466303	0.0210131	0.000573421	-5.80715e-05	0.0002556	-7.95159e-06	1.37282e-14	0.837738	0.871227	0.0942769	0.456309	2.91375e-14	0.946323	0.953722	0.37288	0.691012
A5.4548	A5	3	[20319163 20319373]	[20318935 20319373]	+	AT3G54840	0.00537491	0.986403	0.00933242	-0.000513332	-0.000247344	3.07927e-05	0	1.98298e-05	0.0665943	0.0381812	0.000221543	0	0.000220982	0.231461	0.219981	0.00279134
A5.5477	A5	3	[20326812 20327021]	[20326812 20326995]	-	AT3G54860	0.0459616	0.0044417	0.0354571	0.0006196	0.000656535	1.01919e-05	0.526251	8.16907e-07	0.50061	0.0941842	0.710018	0.567999	1.18732e-05	0.738834	0.372711	0.865599
A5.5480	A5	3	[20368853 20368931]	[20368853 20368938]	-	AT3G54970	0.00754966	0.983766	0.00539703	0.00156125	0.00013454	-5.96265e-05	0	0.523905	0.149575	0.770877	0.0647338	0	0.761167	0.382764	0.934373	0.218838
A5.4843	A5	3	[20384332 20384525]	[20384217 20384525]	+	AT3G55000_and_AT3G55005	0.00415619	0.987071	0.000997718	0.000462085	0.000197404	-1.17951e-05	0	0.811384	0.38766	0.386767	0.459256	0	0.933154	0.64934	0.721869	0.693165
A5.5481	A5	3	[20391586 20391746]	[20391586 20391741]	-	AT3G55020	0.27862	0.139034	0.232682	-0.000953402	0.0028711	0.00026405	1.22525e-13	1.12811e-33	0.698505	0.0062276	0.000317756	2.54421e-13	1.30345e-31	0.864934	0.0660187	0.00378136
A5.5482	A5	3	[20394166 20394604]	[20394166 20394630]	-	AT3G55020	0.0471585	0.980607	-4.43742e-05	-0.00273367	0.00295018	-4.49413e-05	0	0.99719	0.0899794	1.7768e-05	0.349529	0	1	0.28031	0.000579502	0.602022
A5.5483	A5	3	[20412034 20412265]	[20412034 20412261]	-	AT3G55080	0.0421097	0.0516596	0.00933354	-0.00240884	0.00204851	0.00017277	9.41166e-05	0.491598	0.165328	0.005658	0.000838842	0.000146202	0.739866	0.406067	0.0618223	0.00831136
A5.4549	A5	3	[20439761 20439832]	[20439757 20439832]	+	AT3G55140	0.00207193	0.0107292	0.00469277	-0.0010722	-0.000163802	4.70345e-05	0.0422289	0.386485	0.121978	0.579514	0.0227919	0.0534268	0.657526	0.338091	0.845007	0.105527
A5.5484	A5	3	[20474546 20474669]	[20474546 20474640]	-	AT3G55240	0.00378291	0.00071262	0.0035461	-0.000663115	0.000126121	4.7483e-05	0.954726	0.779773	0.708681	0.848915	0.372579	0.969591	0.917019	0.870805	0.961655	0.623216
A5.5485	A5	3	[20474546 20475399]	[20474546 20474640]	-	AT3G55240	0.0010084	0.0033111	-0.00458401	-8.16863e-05	0.000376117	1.71012e-05	0.752117	0.669548	0.955103	0.518404	0.693972	0.783827	0.857152	0.989882	0.811795	0.856759
A5.4550	A5	3	[20491499 20491595]	[20491386 20491595]	+	AT3G55260	0.00434432	0.990182	-0.000360696	-0.000199218	0.000294064	-1.26356e-05	0	0.934527	0.722862	0.219576	0.450301	0	0.983213	0.878993	0.562312	0.687113
A5.4844	A5	3	[20496397 20496578]	[20496259 20496578]	+	AT3G55270_and_AT3G55280	0.00184773	0.991634	-0.00175283	-0.00166107	0.000225035	5.90389e-05	0	0.638632	0.000504486	0.269096	3.33522e-05	0	0.838588	0.00573559	0.619872	0.000557616
A5.4845	A5	3	[20496259 20496578]	[20496461 20496578]	+	AT3G55270_and_AT3G55280	0.00156964	0.00419707	-0.00411525	-0.00042998	0.000355306	1.69518e-05	0.0584015	0.0704623	0.139602	0.00419866	0.0506212	0.0727426	0.222297	0.367789	0.0499744	0.18568
A5.4847	A5	3	[20500424 20500638]	[20500428 20500638]	+	AT3G55270_and_AT3G55280	0.0118203	0.594414	-0.00500999	-0.00390813	0.0010519	5.56993e-05	2.29143e-110	0.854496	0.263519	0.480324	0.592771	8.477e-110	0.952876	0.530633	0.786599	0.789425
A5.4551	A5	3	[20534984 20535089]	[20535005 20535089]	+	AT3G55390	0.0859082	0.629657	0.116908	0.00660143	-0.00193748	7.28999e-05	2.74579e-49	0.00756534	0.238482	0.417156	0.662192	8.2371e-49	0.0397577	0.502982	0.743114	0.837325
A5.4552	A5	3	[20541490 20541818]	[20541666 20541818]	+	AT3G55410	0.000456736	0.00110813	0.000835591	-0.000127433	-2.36785e-05	6.91465e-06	0.416454	0.550327	0.476499	0.756377	0.194793	0.460718	0.780741	0.721074	0.928603	0.435657
A5.4848	A5	3	[20562300 20562477]	[20562392 20562477]	+	AT3G55460_and_AT3G55470	0.0755969	0.768327	0.0318925	-0.00823017	0.00273153	-0.000373626	7.97367e-78	0.449893	0.127498	0.235524	0.0202301	2.70139e-77	0.710796	0.347256	0.581351	0.0974404
A5.5486	A5	3	[20566726 20566869]	[20566726 20566840]	-	AT3G55480	0.00644285	0.000270835	0.00485541	0.000302373	9.92152e-05	-1.17334e-05	0.939962	0.188118	0.521755	0.622024	0.404088	0.956421	0.430773	0.753927	0.868137	0.650494
A5.4553	A5	3	[20593865 20594154]	[20594058 20594154]	+	AT3G55520	0.000262208	0.00235019	0.000801252	-0.000153874	-3.36902e-05	7.31121e-06	0.0171135	0.428159	0.234314	0.541406	0.0578841	0.0225243	0.692736	0.497667	0.825737	0.203482
A5.5488	A5	3	[20606066 20606499]	[20606066 20606243]	-	AT3G55560	0.00392453	0.967929	0.00429118	0.00218785	-2.29153e-05	-0.000113571	0	0.318255	6.97194e-05	0.922175	4.23413e-12	0	0.591565	0.00110023	0.988626	3.29555e-10
A5.4554	A5	3	[20637592 20637739]	[20637658 20637739]	+	AT3G55630	0.0740331	0.836225	0.0770621	0.00335449	-0.00018931	-1.49447e-06	2.56782e-212	0.00521446	0.341894	0.899898	0.988662	1.11845e-211	0.0292736	0.609087	0.980365	1
A5.4555	A5	3	[20637796 20637873]	[20637793 20637873]	+	AT3G55630	0.00126723	0.00286888	0.00391376	0.000376892	-0.000165408	-9.17769e-06	0.572426	0.452873	0.572083	0.560894	0.644265	0.61258	0.712858	0.788002	0.835976	0.826123
A5.4556	A5	3	[20637934 20638010]	[20637911 20638010]	+	AT3G55630	0.0551674	0.0611593	0.0403015	-0.00795373	0.000929122	0.000291192	0.00405777	0.0649202	0.00440999	0.435377	0.00046792	0.0056625	0.209332	0.0325274	0.755561	0.00521252
A5.4557	A5	3	[20638057 20638124]	[20638046 20638124]	+	AT3G55630	0.0116666	0.0210315	0.00710279	-0.00361695	0.00028524	0.000121313	0.00278653	0.324913	8.92377e-05	0.468667	1.03115e-05	0.00394129	0.598657	0.0013614	0.777763	0.000200167
A5.4558	A5	3	[20638435 20638515]	[20638421 20638515]	+	AT3G55630	0.438462	0.129074	0.253591	-0.0124656	0.0115544	0.000395221	6.62154e-05	2.16731e-14	0.00333053	1.75842e-10	0.00178674	0.00010379	7.91758e-13	0.026203	1.91308e-08	0.0151616
A5.4559	A5	3	[20641243 20641314]	[20641224 20641314]	+	AT3G55640	0.0363204	0.971973	-0.00874628	0.00107158	0.00281667	-0.000136993	0	0.645343	0.659407	0.00659035	0.0586222	0	0.842728	0.84424	0.0688603	0.205234
A5.4560	A5	3	[20645242 20645441]	[20645288 20645441]	+	AT3G55646	0.0158945	0.0809573	-0.0056756	-0.000298689	0.00113385	-6.66829e-05	0.144992	0.910444	0.961045	0.659851	0.691879	0.172179	0.974869	0.992001	0.88342	0.855713
A5.4851	A5	3	[20703415 20703509]	[20703441 20703509]	+	AT3G55760_and_AT3G55770	0.0238431	0.225255	0.0297317	-0.00172746	-0.00036804	3.47659e-05	4.00971e-26	0.173762	0.536767	0.757596	0.67651	1.00716e-25	0.410107	0.764335	0.929188	0.846596
A5.4850	A5	3	[20703554 20703748]	[20703590 20703748]	+	AT3G55760_and_AT3G55770	0.0209088	0.114616	0.0235911	-0.00107529	-0.000167639	4.93684e-05	4.18153e-85	8.77398e-05	0.162316	0.609427	0.0313097	1.44859e-84	0.00085224	0.401776	0.860956	0.133163
A5.4849	A5	3	[20704500 20704673]	[20704484 20704673]	+	AT3G55760_and_AT3G55770	0.00664415	0.940319	0.0310668	0.00446594	-0.00152642	-9.80599e-05	0	0.00333562	0.000974836	0.0082094	0.0150921	0	0.0201612	0.00996224	0.0806846	0.0788045
A5.5490	A5	3	[20724020 20724153]	[20724020 20724137]	-	AT3G55850	0.136488	0.0291209	0.111943	0.00117746	0.00153408	8.6655e-05	0.361904	0.00063469	0.778814	0.390789	0.48785	0.404588	0.00487758	0.91027	0.724195	0.713793
A5.4852	A5	3	[20741681 20741807]	[20741713 20741807]	+	AT3G55890_and_AT3G55910	0.131157	0.0678354	0.0256838	-0.0106407	0.00659211	0.000466766	0.0110751	0.348485	0.00239831	1.02969e-05	7.83923e-06	0.0148582	0.622429	0.0203749	0.000359307	0.000157578
A5.4853	A5	3	[20741844 20742418]	[20742188 20742418]	+	AT3G55890_and_AT3G55910	0.0667897	0.461717	0.164257	0.0361637	-0.00545794	-0.000627298	5.15069e-31	3.34789e-05	7.32083e-13	0.0106366	2.226e-05	1.35734e-30	0.000356686	7.73879e-11	0.095997	0.000390795
A5.5810	A5	3	[20744112 20744223]	[20744112 20744231]	-	AT3G55920_and_AT3G55930_and_AT3G55935	0.156894	0.711343	0.117355	-0.000169567	0.0024712	-9.60301e-05	8.2519e-170	7.938e-06	0.959767	0.084679	0.337644	3.40658e-169	9.51858e-05	0.991539	0.351753	0.590817
A5.5811	A5	3	[20744401 20744494]	[20744401 20744667]	-	AT3G55920_and_AT3G55930_and_AT3G55935	0.14113	0.878193	0.078773	-0.00176886	0.0038973	-0.000135982	0	2.98366e-11	0.243337	1.65527e-09	0.00261109	0	7.86409e-10	0.50833	1.49074e-07	0.0204995
A5.5813	A5	3	[20796096 20796237]	[20796096 20796183]	-	AT3G56020_and_AT3G56040_and_AT3G56050	0.00237729	0.0376737	0.0144746	0.000937643	-0.000756082	-4.95075e-05	7.20862e-10	0.0210256	0.242674	0.0271454	0.038419	1.36854e-09	0.0903652	0.507585	0.178435	0.152855
A5.5814	A5	3	[20796387 20796468]	[20796387 20796463]	-	AT3G56020_and_AT3G56040_and_AT3G56050	0.0204052	0.0025046	0.0173309	-4.83333e-05	0.000192147	1.0823e-05	0.503087	6.28163e-06	0.921572	0.358665	0.459354	0.545525	7.69332e-05	0.975532	0.700413	0.693179
A5.5816	A5	3	[20807523 20808024]	[20807523 20807851]	-	AT3G56070_and_AT3G56060	0.000986816	0.0124609	0.000539582	-0.000753619	2.79521e-05	1.22516e-05	0.000237407	0.876713	0.0903492	0.882884	0.355468	0.0003608	0.962892	0.280993	0.974383	0.607716
A5.5491	A5	3	[20812378 20812484]	[20812378 20812458]	-	AT3G56080	0.0575967	0.159892	0.0758781	0.0149177	-0.00114259	-0.000105193	0.0170629	0.269848	0.0899707	0.760697	0.688216	0.0224587	0.540037	0.28031	0.930886	0.853461
A5.5492	A5	3	[20820470 20821857]	[20820470 20822194]	-	AT3G56110	0.00605585	0.980331	0.000342296	-0.000147267	0.000357097	-3.11302e-06	0	0.983784	0.945508	0.697514	0.961326	0	1	0.985384	0.90205	0.993969
A5.4854	A5	3	[20824298 20824486]	[20824297 20824486]	+	AT3G56120_and_AT3G56130	0.0167185	0.11483	-0.00241095	-0.00237003	0.00119559	4.09471e-05	8.32276e-08	0.91265	0.399315	0.318696	0.625038	1.4812e-07	0.975931	0.659003	0.668142	0.812417
A5.4856	A5	3	[20827823 20827900]	[20827693 20827900]	+	AT3G56120_and_AT3G56130	0.0118006	0.986043	0.01726	-0.000971477	-0.000341212	4.26203e-05	0	8.38053e-10	0.00693251	0.0261437	7.0195e-05	0	1.86297e-08	0.0459853	0.174545	0.00106219
A5.4855	A5	3	[20827958 20828137]	[20827954 20828137]	+	AT3G56120_and_AT3G56130	0.000263816	0.998626	0.000553584	7.92227e-06	-1.81105e-05	1.42185e-06	0	0.46928	0.935487	0.664321	0.625857	0	0.726412	0.980688	0.884673	0.812791
A5.5493	A5	3	[20839802 20839888]	[20839802 20839905]	-	AT3G56160	0.126886	0.0495882	0.0643116	0.00232276	0.0039109	-5.45532e-05	0.0666978	0.0204427	0.512858	0.009766	0.605977	0.0825416	0.0883438	0.747852	0.0906621	0.799061
A5.5494	A5	3	[20841246 20841379]	[20841246 20841298]	-	AT3G56160	2.93006e-05	0.00142053	0.00311538	0.000568843	-0.00019288	-8.87152e-06	0.525595	0.174806	0.0528024	0.123578	0.310762	0.567352	0.411707	0.198843	0.431163	0.566248
A5.5495	A5	3	[20863930 20864072]	[20863930 20864393]	-	AT3G56240	0.000284856	0.995876	0.00103842	-4.57187e-05	-4.70975e-05	2.66902e-06	0	0.0787684	0.545231	0.143891	0.235927	0	0.240115	0.769797	0.464452	0.488231
A5.4568	A5	3	[20883779 20883865]	[20883660 20883865]	+	AT3G56310	0.000533604	0.993362	0.00363978	1.83418e-05	-0.000194136	5.74188e-06	0	0.00484327	0.911644	0.00587963	0.243675	0	0.0275583	0.971331	0.0634582	0.497016
A5.5498	A5	3	[20888707 20889045]	[20888707 20889149]	-	AT3G56320	0.00334634	0.998904	0.00254334	-0.000467612	5.01875e-05	1.39141e-05	0	0.593389	0.442913	0.846858	0.443527	0	0.809664	0.6966	0.961415	0.682501
A5.5496	A5	3	[20889218 20889495]	[20889218 20889655]	-	AT3G56320	0.0663811	0.124264	0.0957396	-7.21576e-05	-0.00187369	-0.000101409	0.00834457	0.0464508	0.990734	0.475955	0.584212	0.0113187	0.164531	1	0.78315	0.784005
A5.5501	A5	3	[20902460 20902834]	[20902460 20902732]	-	AT3G56370	0.000909628	0.0270068	-0.0124052	-0.00112225	0.000832175	1.95763e-05	0.00046166	0.116878	0.267546	0.0538417	0.516273	0.000690141	0.313406	0.535092	0.271072	0.735629
A5.4569	A5	3	[20928581 20928706]	[20928621 20928706]	+	AT3G56440	0.00223982	0.0194029	0.0234978	-0.00224792	-0.00132862	7.83728e-05	0.122181	0.0680554	0.172463	0.0586069	0.110393	0.146479	0.216814	0.416517	0.285936	0.309781
A5.4575	A5	3	[20931045 20931259]	[20930965 20931259]	+	AT3G56450	0.091477	0.921649	0.0418614	-0.00537402	0.00310098	6.2658e-05	8.96218e-75	0.417933	0.416352	0.271383	0.75045	3.00723e-74	0.685227	0.673664	0.622577	0.889365
A5.4571	A5	3	[20931683 20931810]	[20930965 20931810]	+	AT3G56450	0.0100051	0.112077	0.0548953	-0.00904949	-0.00280563	0.000450961	0.0245645	0.283109	0.166663	0.314623	0.0207198	0.031846	0.554499	0.407868	0.664423	0.0990152
A5.4570	A5	3	[20931683 20931810]	[20931360 20931810]	+	AT3G56450	0.0019659	-0.00168815	0.00754313	0.00156334	-0.000348577	-3.93061e-05	0.855458	0.42755	0.198714	0.501549	0.278142	0.878715	0.692409	0.452051	0.800907	0.537461
A5.4572	A5	3	[20931683 20931810]	[20931573 20931810]	+	AT3G56450	0.0149315	0.0118795	-0.000137987	-0.00216547	0.000941841	0.000153798	0.443524	0.993078	0.287252	0.277714	0.0111929	0.488218	1	0.55763	0.629672	0.0630975
A5.5502	A5	3	[20936506 20936622]	[20936506 20936612]	-	AT3G56480	0.181832	0.0422752	0.195581	-0.00455914	-0.000859297	0.000131521	0.0552273	5.36903e-18	0.115221	0.486273	0.127249	0.0690254	2.56903e-16	0.327243	0.790103	0.338235
A5.5509	A5	3	[20946247 20946355]	[20946247 20946577]	-	AT3G56510	0.0107646	0.989417	0.0124779	-0.000317659	-0.000107078	1.39216e-05	0	0.00434834	0.570418	0.653737	0.40393	0	0.0252089	0.786938	0.88342	0.650381
A5.5503	A5	3	[20946247 20946577]	[20946247 20946361]	-	AT3G56510	0.00623029	0.00856303	0.00735773	-9.5538e-05	-7.0465e-05	-7.78612e-06	0.0394461	0.084538	0.86103	0.762033	0.632056	0.0500612	0.251671	0.949551	0.931373	0.817245
A5.5513	A5	3	[20946247 20946577]	[20946247 20946537]	-	AT3G56510	0.0196069	0.0275347	0.0217935	-0.000868766	-0.000136661	1.02416e-05	0.143237	0.258742	0.724925	0.896713	0.889273	0.170217	0.527391	0.879811	0.979099	0.959114
A5.5505	A5	3	[20946250 20946355]	[20946250 20946577]	-	AT3G56510	0.0208883	0.938642	0.0542577	0.00313093	-0.00208559	-3.20822e-05	0	6.48719e-05	0.0716165	0.00488718	0.535547	0	0.000647749	0.242621	0.0557973	0.749761
A5.5511	A5	3	[20946250 20946577]	[20946250 20946361]	-	AT3G56510	0.0255679	0.0813029	0.0413879	-0.00514635	-0.000988747	8.26323e-05	0.00295245	0.1402	0.151693	0.518323	0.439798	0.00416608	0.356206	0.386229	0.811726	0.679394
A5.5514	A5	3	[20946250 20946577]	[20946250 20946537]	-	AT3G56510	0.00458831	0.257769	-0.0250208	-0.018428	0.00185057	0.000449025	0.0256748	0.832811	0.224288	0.774731	0.320331	0.0332089	0.944103	0.485338	0.935577	0.575939
A5.4859	A5	3	[21014235 21014349]	[21014094 21014349]	+	AT3G56720_and_AT3G56730	0.0214386	0.910461	-0.11003	-0.0152765	0.00778914	0.000400191	1.04229e-23	0.208303	0.169902	0.0902593	0.214794	2.54927e-23	0.45952	0.412743	0.364038	0.461935
A5.4858	A5	3	[21014508 21014635]	[21014547 21014635]	+	AT3G56720_and_AT3G56730	0.0410726	0.966016	-0.0268801	0.00118963	0.00424704	-0.000233176	2.78197e-131	0.508441	0.819069	0.0554735	0.132387	1.07772e-130	0.750514	0.929261	0.276084	0.345744
A5.4860	A5	3	[21015655 21015749]	[21015659 21015749]	+	AT3G56740_and_AT3G08695	0.0592406	0.00692327	-0.00396542	-0.0012311	0.00395038	4.11406e-05	0.673389	0.813954	0.567973	1.7292e-05	0.521876	0.710072	0.93439	0.785345	0.000566854	0.739754
A5.5516	A5	3	[21019575 21019668]	[21019575 21019708]	-	AT3G56750	0.0466409	0.0747208	0.0877029	-0.00443958	-0.00256638	7.33666e-05	3.17102e-11	3.07613e-14	0.0026556	4.62363e-05	0.0955788	6.2436e-11	1.11016e-12	0.0220082	0.00130008	0.282491
A5.5817	A5	3	[21041060 21041422]	[21041060 21041374]	-	AT3G56830_and_AT3G56820_and_AT3G56825	0.0410977	0.65551	0.000485472	-0.00618842	0.00253826	0.000359336	1.12762e-29	0.993484	0.415807	0.433786	0.112791	2.93064e-29	1	0.67314	0.755087	0.314058
A5.5819	A5	3	[21043889 21044097]	[21043889 21044072]	-	AT3G56830_and_AT3G56820_and_AT3G56825	0.000869333	0.0209052	0.0237377	-0.00545478	-0.0014929	0.000333706	0.486936	0.453652	0.169169	0.382487	0.00480397	0.530345	0.713334	0.411646	0.718584	0.0332728
A5.5821	A5	3	[21046634 21046988]	[21046634 21046998]	-	AT3G56850_and_AT3G56860	0.00696176	0.980595	0.0119923	-0.00132636	-0.000314406	6.38151e-05	0	0.202081	0.270136	0.539849	0.0749639	0	0.450732	0.538285	0.824559	0.241039
A5.5822	A5	3	[21049416 21049532]	[21049416 21049591]	-	AT3G56850_and_AT3G56860	0.0426934	0.713066	0.055939	0.00535117	-0.000827848	0.000109371	1.82465e-117	0.07809	0.187725	0.632687	0.366185	6.84274e-117	0.23878	0.437399	0.872919	0.617473
A5.5518	A5	3	[21114059 21114161]	[21114059 21114206]	-	AT3G57050	0.20284	0.154188	0.163332	-0.0118719	0.00246923	0.000458649	2.1226e-30	2.66722e-32	1.79304e-11	0.00104244	2.89014e-18	5.55237e-30	2.93394e-30	1.49722e-09	0.0172352	5.25335e-16
A5.5519	A5	3	[21115160 21115302]	[21115160 21115260]	-	AT3G57060	0.0108771	0.937655	0.0385575	0.00281453	-0.0017613	-5.44102e-05	0	0.106941	0.364467	0.185146	0.557026	0	0.295614	0.628311	0.518334	0.765381
A5.5520	A5	3	[21162064 21162157]	[21162064 21162161]	-	AT3G57170	0.417593	0.266817	0.411137	-0.00205127	0.000403497	-1.49034e-05	2.6465e-24	1.06907e-52	0.551313	0.783432	0.88449	6.51894e-24	2.41432e-50	0.773558	0.939917	0.957296
A5.4576	A5	3	[21175414 21175489]	[21175410 21175489]	+	AT3G57220	0.00975479	0.915267	0.0412388	0.00362122	-0.00196775	-0.000209974	0	0.0573677	0.192104	0.0964588	0.0111356	0	0.191525	0.443162	0.377751	0.0628935
A5.4577	A5	3	[21202378 21202456]	[21202323 21202456]	+	AT3G57300	0.183648	0.0299507	0.213836	-0.00540321	-0.0018867	0.000182394	0.172732	2.33443e-21	0.0609261	0.12487	0.033741	0.203066	1.42601e-19	0.218662	0.433994	0.139678
A5.4578	A5	3	[21204677 21204786]	[21204625 21204786]	+	AT3G57300	0.0236434	0.883161	0.0294016	0.00709932	-0.000359889	-0.000214249	6.95767e-301	0.228923	0.0231686	0.787199	0.0214572	3.31164e-300	0.488525	0.111847	0.941558	0.101402
A5.5521	A5	3	[21222960 21223109]	[21222960 21223157]	-	AT3G57350	0.00814481	0.983845	-0.0094439	-0.00160558	0.00109929	-1.17113e-05	0	0.573526	0.454488	0.229757	0.854718	0	0.796308	0.70373	0.574824	0.943573
A5.5522	A5	3	[21249858 21250819]	[21249858 21250385]	-	AT3G57410	0.00100982	0.00375532	-5.39846e-05	0.000690465	6.64878e-05	-2.0233e-05	0.00759994	0.970162	0.000184575	0.398427	0.000235558	0.0103435	0.997788	0.00248968	0.72906	0.00294053
A5.5525	A5	3	[21274482 21274617]	[21274482 21274591]	-	AT3G57470	0.00158645	0.00856085	-0.00220441	-0.00118469	0.000236929	4.59976e-05	0.0040151	0.470222	0.00241946	0.154833	7.73021e-05	0.00560478	0.727153	0.020484	0.481952	0.00115377
A5.5524	A5	3	[21275405 21275501]	[21275405 21275499]	-	AT3G57470	0.00620963	0.986206	0.00129703	0.000402877	0.000307038	-3.20164e-05	0	0.858508	0.665151	0.439184	0.248348	0	0.954467	0.847543	0.758741	0.502835
A5.5523	A5	3	[21275405 21275591]	[21275405 21275499]	-	AT3G57470	0.0877495	0.581024	0.163334	0.0135251	-0.00472406	-0.00016465	3.13852e-71	1.00853e-06	0.00155147	0.00952903	0.195984	1.0377e-70	1.43849e-05	0.0145256	0.089132	0.437134
A5.5526	A5	3	[21275405 21275501]	[21275405 21275591]	-	AT3G57470	0.00235724	0.983965	-0.0110456	-0.000582648	0.000837678	-0.000110455	0	0.652944	0.852917	0.531899	0.238167	0	0.847186	0.945557	0.819633	0.490444
A5.4579	A5	3	[21307271 21307349]	[21307018 21307349]	+	AT3G57550	0.00110284	0.999862	-0.00111729	-0.00140562	0.000138758	3.67971e-05	0	0.752632	0.00194107	0.473079	0.00647149	0	0.901846	0.0172985	0.781025	0.0419199
A5.5527	A5	3	[21343119 21343395]	[21343119 21343545]	-	AT3G57630	0.00811256	0.982412	-0.0140618	0.000446253	0.0013859	-2.22901e-05	0	0.427834	0.844082	0.152015	0.741623	0	0.692458	0.940885	0.478132	0.884146
A5.4861	A5	3	[21353808 21353864]	[21353769 21353864]	+	AT3G57660_and_AT3G08945	0.00412453	0.959714	-0.139732	0.010467	0.00899105	-0.000475177	4.2743e-42	0.053673	0.258618	0.0228623	0.0852154	1.2293e-41	0.18257	0.525772	0.160132	0.262262
A5.4863	A5	3	[21395663 21395855]	[21395619 21395855]	+	AT3G57740_and_AT3G57750_and_AT3G57760	0.0026224	0.89822	-0.0117235	0.00778743	0.000970027	-0.00015704	3.07521e-47	0.856061	0.369936	0.791335	0.55576	9.1062e-47	0.953311	0.633069	0.943218	0.764508
A5.4862	A5	3	[21395663 21395890]	[21395619 21395890]	+	AT3G57740_and_AT3G57750_and_AT3G57760	0.0133035	0.50472	0.222791	0.00952583	-0.014583	-0.000495316	0.00107044	0.139268	0.632153	0.0799061	0.39822	0.00156069	0.354683	0.828652	0.34026	0.646106
A5.4582	A5	3	[21416042 21416300]	[21415986 21416300]	+	AT3G57810	0.00408226	1.00016	0.0030022	-0.00065174	6.75038e-05	1.69274e-05	0	0.39366	0.1478	0.725164	0.207079	0	0.662657	0.380248	0.914629	0.452368
A5.4580	A5	3	[21415986 21416300]	[21416198 21416300]	+	AT3G57810	0.0106554	-0.00799115	0.00641515	0.00214209	0.000265013	-4.95861e-05	0.483824	0.583766	0.152738	0.678229	0.266603	0.527187	0.803012	0.387764	0.892154	0.524073
A5.4583	A5	3	[21421571 21421670]	[21421116 21421670]	+	AT3G57830	0.00594346	0.939479	0.00548083	0.00428839	-3.11075e-06	-9.11192e-05	0	0.694249	0.0150206	0.996656	0.0841186	0	0.870549	0.0819328	1	0.260039
A5.5531	A5	3	[21433689 21434267]	[21433689 21433938]	-	AT3G57880	0.000666503	-0.00209022	0.0039495	0.00101384	-0.000205187	-2.51024e-05	0.489116	0.202661	0.0105833	0.225035	0.0336598	0.532545	0.451316	0.0631495	0.568691	0.139458
A5.4584	A5	3	[21454057 21454139]	[21454042 21454139]	+	AT3G57940	0.000324254	0.00172721	0.00140511	0.000393132	-6.75532e-05	-1.52184e-05	0.772438	0.818622	0.616032	0.839847	0.514707	0.802509	0.937284	0.817816	0.959063	0.734749
A5.4585	A5	3	[21480091 21480319]	[21480087 21480319]	+	AT3G58020	0.0140215	0.981039	0.0160828	0.000618919	-0.000128831	-3.24283e-05	0	0.0413982	0.53957	0.76458	0.280695	0	0.151347	0.76605	0.932422	0.539665
A5.4586	A5	3	[21484599 21485462]	[21485052 21485462]	+	AT3G58030	0.0502736	0.961991	-0.0586731	0.00145788	0.00686195	-0.000374832	6.89188e-83	0.246255	0.82554	0.0133505	0.0576897	2.36826e-82	0.511393	0.932208	0.112923	0.20299
A5.4589	A5	3	[21488861 21489520]	[21488695 21489520]	+	AT3G58040	0.00171195	0.985982	0.00515202	-0.000241874	-0.000215005	2.44443e-05	0	0.327815	0.719548	0.454139	0.223268	0	0.601254	0.876858	0.769102	0.472969
A5.4587	A5	3	[21489090 21489520]	[21488695 21489520]	+	AT3G58040	0.000653321	0.997386	0.000713412	0.000225363	-3.75566e-06	-5.68425e-06	0	0.495433	0.092349	0.947552	0.154212	0	0.74234	0.285218	0.995928	0.378173
A5.4590	A5	3	[21493501 21493769]	[21493507 21493769]	+	AT3G58050	0.0273446	0.828147	0.0613399	0.00452707	-0.00212471	-4.40345e-05	0	0.00198135	0.074391	0.0495479	0.560257	0	0.0129697	0.247998	0.259081	0.76806
A5.5532	A5	3	[21521437 21521665]	[21521437 21521965]	-	AT3G58120	0.000260807	0.999889	0.000469453	-5.21615e-05	-1.30404e-05	2.03756e-06	0	0.388461	0.453879	0.660576	0.32615	0	0.657526	0.703381	0.88342	0.578859
A5.4591	A5	3	[21528054 21528161]	[21528072 21528161]	+	AT3G58130	0.0416872	0.0206075	-0.0075167	-0.0033381	0.00307524	0.000101917	0.0249168	0.425228	0.00564426	2.23359e-09	0.00456669	0.0322803	0.690717	0.0392753	1.97577e-07	0.0319786
A5.4592	A5	3	[21528222 21528345]	[21528238 21528345]	+	AT3G58130	0.0182068	0.00655516	-0.0138442	-0.000109496	0.00200319	-2.43195e-06	0.465886	0.133319	0.926064	6.84882e-05	0.944851	0.510178	0.344148	0.977311	0.00181317	0.986378
A5.4595	A5	3	[21537571 21537645]	[21537564 21537645]	+	AT3G58160	0.00569993	0.985172	-0.00889392	0.00228666	0.000894329	-9.98152e-05	0	0.460423	0.14006	0.18044	0.0308188	0	0.718861	0.368605	0.510769	0.131692
A5.4593	A5	3	[21541634 21541824]	[21541627 21541824]	+	AT3G58160	0.0313608	0.904608	0.0380193	0.00292171	-0.000388786	-4.53663e-05	2.18198e-167	0.258561	0.499641	0.834852	0.72528	8.96923e-167	0.527131	0.738342	0.957485	0.874056
A5.4596	A5	3	[21544829 21544921]	[21544830 21544921]	+	AT3G58180	0.0215332	0.884159	0.0330486	0.00442728	-0.000719714	-6.79544e-05	0	0.15689	0.138279	0.572011	0.445131	0	0.382858	0.365435	0.841474	0.68338
A5.4597	A5	3	[21544830 21544921]	[21544834 21544921]	+	AT3G58180	0.0411421	0.010661	0.0778307	-0.00154633	-0.00229303	4.76704e-05	0.288301	4.1433e-14	0.240626	4.48818e-05	0.224715	0.328112	1.46863e-12	0.505484	0.00126698	0.474921
A5.5533	A5	3	[21614864 21615068]	[21614864 21614994]	-	AT3G58430	0.0252044	0.679181	0.0241043	-0.0037641	6.87536e-05	0.000109643	6.85845e-60	0.572307	0.490703	0.976448	0.500462	2.17362e-59	0.795545	0.731759	1	0.724152
A5.5823	A5	3	[21625813 21626324]	[21625813 21626421]	-	AT3G58460_and_AT3G58470	0.0105354	0.00694245	0.00972277	-0.00040236	5.07894e-05	3.96429e-06	0.458016	0.311019	0.743148	0.922722	0.913713	0.502501	0.584325	0.891156	0.98882	0.971656
A5.4602	A5	3	[21640049 21640501]	[21640171 21640501]	+	AT3G58510	0.00340411	0.998787	0.00421668	-0.00107845	-5.07856e-05	3.95513e-06	0	0.654598	0.371146	0.921322	0.912347	0	0.848254	0.634033	0.988341	0.97118
A5.4601	A5	3	[21640049 21640501]	[21640277 21640501]	+	AT3G58510	0.0535773	1.09985	-0.00813653	-0.0353084	0.0031766	0.000715025	5.17317e-17	0.950237	0.0353417	0.661892	0.15128	1.14947e-16	0.989395	0.150699	0.884077	0.373873
A5.4600	A5	3	[21640277 21640501]	[21640171 21640501]	+	AT3G58510	0.000592739	0.922716	0.00812112	0.00391651	-0.000470524	-0.0001229	0	0.593752	0.0443654	0.571059	0.0342153	0	0.809739	0.176573	0.84071	0.140956
A5.4603	A5	3	[21657828 21657909]	[21657815 21657909]	+	AT3G58570	0.000891008	0.986962	-0.0105616	8.29975e-05	0.000715787	-1.10486e-05	0	0.0711938	0.911759	0.0250005	0.620519	0	0.223917	0.971347	0.170307	0.809101
A5.5534	A5	3	[21661993 21662076]	[21661993 21662090]	-	AT3G58580	0.00441172	0.975795	0.0126126	0.000916892	-0.000512553	-7.4139e-06	0	0.00607154	0.118976	0.0409577	0.672221	0	0.033161	0.333491	0.230411	0.844293
A5.5537	A5	3	[21692685 21692791]	[21692685 21692762]	-	AT3G58640	0.291977	0.139446	0.26896	-0.0117135	0.00172887	0.00025015	0.0533619	0.00124549	0.233266	0.68827	0.397883	0.0667948	0.00873806	0.496372	0.897306	0.645983
A5.5535	A5	3	[21692693 21692791]	[21692693 21692762]	-	AT3G58640	0.0909784	0.0371565	0.0572291	-0.00154969	0.00210933	7.19046e-05	0.0844455	0.00958401	0.583504	0.0800903	0.393216	0.103304	0.048399	0.796033	0.340584	0.641551
A5.5536	A5	3	[21692821 21693549]	[21692821 21692964]	-	AT3G58640	0.00392624	0.00140379	0.00498754	-0.000254153	-6.6331e-05	8.37228e-06	0.562946	0.0451372	0.424917	0.625278	0.377683	0.603583	0.161432	0.681356	0.869933	0.628032
A5.5538	A5	3	[21705443 21705821]	[21705443 21705969]	-	AT3G58670	0.00780465	0.903421	0.0101176	0.00210087	-0.000144559	3.49178e-05	0	0.234888	0.053872	0.755723	0.282195	0	0.496649	0.201614	0.92819	0.541312
A5.5539	A5	3	[21716747 21716970]	[21716747 21716939]	-	AT3G58720	0.145275	0.841999	0.239259	-0.0476666	-0.00536781	0.00125095	1.55425e-15	0.035244	0.00061429	0.365563	0.00258519	3.35862e-15	0.134368	0.00674972	0.705072	0.0203336
A5.5540	A5	3	[21717520 21717631]	[21717520 21717629]	-	AT3G58720	0.00240426	0.992499	0.000143234	0.00103178	0.000141314	-7.61792e-05	0	0.990352	0.495964	0.826889	0.0915768	0	1	0.735672	0.955083	0.274888
A5.5541	A5	3	[21717697 21717776]	[21717697 21717784]	-	AT3G58720	0.0133384	0.102187	0.0733099	-0.00343489	-0.00374822	0.000335491	0.0556378	0.180777	0.62404	0.209726	0.108126	0.0695006	0.420355	0.823271	0.549332	0.306038
A5.4604	A5	3	[21730063 21730286]	[21729936 21730286]	+	AT3G58760	0.00352683	0.935771	-0.00791291	0.0009976	0.000714984	-2.31373e-05	0	0.330392	0.337506	0.106944	0.455326	0	0.603657	0.604703	0.3986	0.690475
A5.5543	A5	3	[21742739 21742831]	[21742739 21742825]	-	AT3G58790	0.190726	0.0058535	0.148474	0.000573324	0.00264076	2.86442e-05	0.836409	3.30119e-07	0.877541	0.0960185	0.796118	0.861851	5.10683e-06	0.956498	0.377116	0.913829
A5.4606	A5	3	[21752676 21752954]	[21752534 21752954]	+	AT3G58820	0.0112095	0.28408	-0.0536204	-0.0170831	0.00405187	0.000292404	4.47503e-05	0.452691	0.061492	0.298268	0.282726	7.07809e-05	0.712742	0.219925	0.649669	0.54165
A5.5544	A5	3	[21812609 21812720]	[21812609 21812709]	-	AT3G59020	0.0704862	0.012859	0.0316869	-0.000591568	0.00242496	3.28029e-05	0.172966	0.00106318	0.632913	4.3967e-06	0.374064	0.203333	0.0076278	0.828961	0.000172228	0.62459
A5.5545	A5	3	[21823842 21824187]	[21823842 21824177]	-	AT3G59040	0.0209221	0.983192	0.000582959	0.000197724	0.00127119	-5.39697e-05	0	0.925471	0.804145	0.000184715	0.0231003	0	0.979614	0.921841	0.00422914	0.106482
A5.5824	A5	3	[21829902 21830181]	[21829902 21830688]	-	AT3G59060_and_AT3G59050	0.00331231	0.832153	0.0432744	-0.00170747	-0.00249763	0.000134898	5.53031e-60	0.407647	0.79844	0.381013	0.498333	1.75419e-59	0.675833	0.919185	0.71779	0.722467
A5.4607	A5	3	[21856788 21856889]	[21856804 21856889]	+	AT3G59110	0.0859748	-0.0283112	0.0870744	0.00623394	-6.8726e-05	-0.00018932	0.0567174	1.11268e-08	0.0013904	0.934131	0.00112132	0.0707632	2.11267e-07	0.0132904	0.992232	0.0105247
A5.5548	A5	3	[21909970 21910516]	[21909970 21910512]	-	AT3G59280	0.00886419	0.014555	0.00171922	-0.00239597	0.000446561	7.33399e-05	0.226357	0.889219	0.129196	0.507201	0.11906	0.261863	0.967604	0.350144	0.803809	0.3246
A5.5550	A5	3	[21922917 21923010]	[21922917 21923173]	-	AT3G59310	0.046752	0.196812	-0.0612869	-0.0263858	0.0075698	0.00117541	0.00837993	0.423535	0.0073857	0.0744648	6.30914e-05	0.0113641	0.689678	0.0481524	0.326633	0.000967964
A5.5549	A5	3	[21923062 21923173]	[21923062 21923171]	-	AT3G59310	0.0590163	0.977821	0.0500838	-0.00775222	0.00055828	8.69516e-05	2.9761e-56	0.430121	0.339821	0.871928	0.719355	9.2665e-56	0.694178	0.606983	0.970207	0.870497
A5.5827	A5	3	[21925612 21925727]	[21925612 21925719]	-	AT3G59320_and_AT3G59330	0.0156859	0.0831152	-0.0162493	-0.00217303	0.00199595	0.000124059	3.08459e-05	0.427124	0.406508	0.0737734	0.111738	4.92641e-05	0.692209	0.665313	0.325139	0.312184
A5.5825	A5	3	[21926305 21926544]	[21926305 21926576]	-	AT3G59320_and_AT3G59330	0.0565978	0.0407964	-0.00950807	-0.00374973	0.00413162	9.90642e-05	0.0285583	0.618897	0.125214	7.43222e-05	0.173991	0.0367616	0.825658	0.343294	0.00194517	0.406638
A5.5551	A5	3	[21931062 21931476]	[21931062 21931486]	-	AT3G59340	0.0235087	0.828546	0.00948751	0.00347616	0.000876323	-2.29792e-05	1.20884e-30	0.897798	0.712999	0.827844	0.934959	3.17299e-30	0.970659	0.873018	0.955624	0.981854
A5.4609	A5	3	[21932971 21933307]	[21932648 21933307]	+	AT3G59350	0.00756999	0.997572	0.0040025	-0.000913907	0.000222968	1.67882e-05	0	0.458107	0.185447	0.448664	0.414282	0	0.716935	0.434656	0.764572	0.657987
A5.4610	A5	3	[21932971 21933307]	[21933005 21933307]	+	AT3G59350	0.32895	0.180201	0.456297	3.78594e-05	-0.00795916	-0.000187565	1.20126e-06	4.29365e-33	0.993799	0.000127208	0.196264	2.04719e-06	4.81179e-31	1	0.00308299	0.4373
A5.5553	A5	3	[21935624 21935811]	[21935624 21935803]	-	AT3G59360	0.290509	0.528725	0.35871	0.00404398	-0.00426261	8.56142e-05	1.36915e-256	2.2958e-113	0.0461646	8.27002e-07	0.156566	6.26466e-256	1.75481e-110	0.181266	4.01514e-05	0.381527
A5.4611	A5	3	[21945066 21945155]	[21945070 21945155]	+	AT3G59380	0.0353096	0.969273	0.025132	-0.00177776	0.000636099	4.3712e-05	0	0.000120961	0.0335549	0.0745075	0.0794437	0	0.00113534	0.145009	0.326642	0.250366
A5.5557	A5	3	[21984949 21985018]	[21984949 21985026]	-	AT3G59490	0.100123	0.101738	0.0792277	-0.00307117	0.00130594	0.000114989	3.37819e-08	2.78216e-05	0.204202	0.205452	0.110607	6.09587e-08	0.000300821	0.459209	0.54402	0.310181
A5.5556	A5	3	[21985129 21985315]	[21985129 21985220]	-	AT3G59490	3.09826e-05	0.963822	0.0151886	0.00192173	-0.000947352	-3.51516e-05	0	0.0563967	0.0591839	0.0291553	0.246732	0	0.189131	0.2148	0.186626	0.50075
A5.4614	A5	3	[22028878 22029058]	[22028834 22029058]	+	AT3G59640	0.0244726	0.845748	0.0292945	0.000107817	-0.000301374	9.64389e-05	0	0.147527	0.966767	0.784761	0.211031	0	0.368268	0.99473	0.940813	0.457316
A5.5559	A5	3	[22081652 22081807]	[22081652 22081758]	-	AT3G59770	0.28111	0.0940466	0.175057	-0.00850743	0.0066283	0.000311288	0.000123897	3.30305e-12	0.0081616	1.34152e-06	0.00116002	0.000191356	9.55034e-11	0.0518868	6.09612e-05	0.0108198
A5.5560	A5	3	[22082632 22082750]	[22082632 22082734]	-	AT3G59770	0.00756145	0.0135843	-0.00781815	5.08779e-05	0.000961225	7.12015e-08	0.0355332	0.238261	0.952166	0.00786393	0.997752	0.0453037	0.501062	0.988368	0.0779593	1
A5.5558	A5	3	[22084845 22084966]	[22084845 22084937]	-	AT3G59770	0.0793238	0.0377087	0.0249263	0.00627982	0.00339984	-5.00854e-05	0.101256	0.290998	0.037591	0.00829014	0.577817	0.122666	0.562438	0.157187	0.0813192	0.780006
A5.4615	A5	3	[22086558 22086663]	[22086567 22086663]	+	AT3G59780	0.00937855	0.0105068	0.0113959	-0.000736468	-0.000126083	4.9009e-05	0.267461	0.241036	0.553715	0.812061	0.185958	0.305831	0.504726	0.775013	0.95042	0.423775
A5.5561	A5	3	[22101821 22102074]	[22101821 22101923]	-	AT3G59820	0.0146994	0.0252451	-0.0111139	-0.00218173	0.00161333	9.98129e-05	0.00172308	0.178635	0.0390501	0.000345137	0.00153166	0.00247567	0.417238	0.161432	0.00712997	0.0134132
A5.5828	A5	3	[22158584 22158664]	[22158584 22158686]	-	AT3G59980_and_AT3G59990	0.0185531	0.130295	0.0108441	-0.00128575	0.000481812	2.44939e-05	0.00302266	0.809885	0.823577	0.844664	0.88665	0.00426152	0.932473	0.93147	0.960534	0.95816
A5.5563	A5	3	[22184907 22185001]	[22184907 22184989]	-	AT3G60070	0.00115904	0.00709469	-0.00347578	-0.000775194	0.000289677	2.03353e-05	0.0355115	0.315365	0.0800805	0.125072	0.123337	0.045278	0.588778	0.259648	0.434377	0.331979
A5.4618	A5	3	[22198456 22198551]	[22198466 22198551]	+	AT3G60110	0.322019	0.0667382	0.358526	0.00181878	-0.00228169	-7.12594e-06	0.308628	9.74991e-08	0.832584	0.533988	0.977824	0.349565	1.63375e-06	0.935413	0.820779	1
A5.4619	A5	3	[22220214 22220319]	[22220236 22220319]	+	AT3G60140	0.050003	-0.00190151	0.0576721	0.00182238	-0.000479316	-6.30196e-05	0.7765	4.75107e-17	0.0381884	0.201045	0.0161404	0.806251	2.09511e-15	0.159038	0.538759	0.0827136
A5.4620	A5	3	[22222709 22222828]	[22222539 22222828]	+	AT3G60150	0.00206412	0.996705	0.000897726	0.00015029	7.28994e-05	-8.01896e-06	0	0.671305	0.578707	0.52761	0.32005	0	0.858017	0.79276	0.817045	0.575659
A5.5564	A5	3	[22270844 22270995]	[22270844 22270992]	-	AT3G60250	0.00909279	0.231802	0.0343599	0.00180049	-0.00157919	0.000390933	1.09043e-37	0.0637373	0.447644	0.118301	3.13938e-08	3.03537e-37	0.206696	0.699752	0.420074	1.17717e-06
A5.4621	A5	3	[22274108 22274255]	[22274024 22274255]	+	AT3G60260	0.0231581	0.970814	-0.00609479	0.00343959	0.00182831	-0.000211115	0	0.504102	0.0032112	0.000239337	1.2774e-09	0	0.747384	0.0254793	0.00527319	6.32545e-08
A5.5566	A5	3	[22282255 22282720]	[22282255 22282702]	-	AT3G60286	0.384729	0.577019	0.305792	-0.0023246	0.00493356	-0.000176947	3.84134e-35	1.66383e-10	0.704207	0.0588094	0.332102	1.04892e-34	3.97107e-09	0.868287	0.286407	0.584492
A5.5567	A5	3	[22282255 22282747]	[22282255 22282702]	-	AT3G60286	0.0149016	0.999085	0.00407496	-0.00138581	0.000648943	2.00901e-05	0	0.862958	0.644773	0.610477	0.819803	0	0.956205	0.835173	0.861588	0.925203
A5.4623	A5	3	[22286266 22286349]	[22286055 22286349]	+	AT3G60300	0.0110287	0.917223	0.0332938	0.00502451	-0.00139157	-7.6888e-05	0	0.00423063	0.000740725	0.0284151	0.0831217	0	0.0246366	0.00792002	0.183385	0.258003
A5.5569	A5	3	[22310732 22310939]	[22310732 22311084]	-	AT3G60350	0.000547693	0.993932	0.00206496	0.000257242	-9.4829e-05	-5.09753e-06	0	0.564369	0.574663	0.627554	0.708975	0	0.790514	0.789363	0.870415	0.865212
A5.4865	A5	3	[22332886 22333304]	[22332877 22333304]	+	AT3G60400_and_AT3G60410	0.0505282	0.317698	0.0758842	-0.00157647	-0.00158475	-5.91158e-05	1.01504e-52	0.000373753	0.563447	0.173195	0.467172	3.10757e-52	0.00306087	0.782172	0.501353	0.698313
A5.4866	A5	3	[22332877 22333304]	[22333111 22333304]	+	AT3G60400_and_AT3G60410	0						1	1	1	1	1	1	1	1	1	1
A5.4867	A5	3	[22332886 22333304]	[22333111 22333304]	+	AT3G60400_and_AT3G60410	0						1	1	1	1	1	1	1	1	1	1
A5.5570	A5	3	[22358112 22358205]	[22358112 22358200]	-	AT3G60510	0.141059	0.677297	0.288693	0.0120946	-0.00922717	-6.74403e-05	0	6.06312e-61	6.92996e-08	4.96037e-22	0.312852	0	1.78952e-58	2.59379e-06	2.59419e-19	0.568206
A5.4868	A5	3	[22398766 22398885]	[22398781 22398885]	+	AT3G60590_and_AT3G60600	0.282002	0.402532	0.409459	0.0326952	-0.00680436	-0.000819491	0.00215458	0.00114691	0.0345622	0.288692	0.0615053	0.00307356	0.00813063	0.148266	0.639559	0.211781
A5.5573	A5	3	[22449618 22449716]	[22449618 22449809]	-	AT3G60740	0.0377527	0.94515	0.053634	-0.000440468	-0.000992577	1.4111e-05	0	1.12085e-06	0.754625	0.098584	0.736833	0	1.58503e-05	0.897374	0.381849	0.881138
A5.5571	A5	3	[22451158 22451474]	[22451158 22451487]	-	AT3G60740	0.00555321	0.831359	0.0203757	0.0134579	-0.000926406	-0.000419921	0	0.221788	2.83806e-10	0.308559	3.96995e-11	0	0.479197	1.82333e-08	0.659838	2.60097e-09
A5.5572	A5	3	[22453011 22453109]	[22453011 22453212]	-	AT3G60740	0.0198422	0.0352111	-0.0205893	-0.00253842	0.00252697	0.00011569	0.0538377	0.27177	0.289589	0.0134197	0.105257	0.0673621	0.541904	0.559916	0.113294	0.300517
A5.5574	A5	3	[22468583 22468672]	[22468583 22468676]	-	AT3G60800	0.0241939	0.00615004	0.0243865	-0.00103522	-1.20405e-05	3.18832e-05	0.496818	0.00862926	0.383519	0.981036	0.367718	0.540058	0.0442751	0.645826	1	0.618954
A5.4625	A5	3	[22471212 22471322]	[22471215 22471322]	+	AT3G60810	0.0113727	0.942296	0.015327	0.00161501	-0.000247148	-8.31196e-05	0	0.19014	0.280578	0.698569	0.0623458	0	0.433371	0.549764	0.90229	0.21355
A5.5578	A5	3	[22573528 22573636]	[22573528 22573609]	-	AT3G61010	0.000148023	0.492159	0.0421624	0.00947074	-0.0026259	-0.000426649	3.38006e-39	0.274061	0.0548208	0.21179	0.00369181	9.50115e-39	0.544107	0.204107	0.552128	0.0269743
A5.5580	A5	3	[22573718 22573842]	[22573718 22573847]	-	AT3G61010	0.186949	0.797362	0.200397	-0.00737003	-0.000840508	0.000276006	0	2.34878e-23	0.00420739	0.443968	0.000321378	0	1.63591e-21	0.0314263	0.761724	0.00382141
A5.5581	A5	3	[22574724 22574910]	[22574724 22574906]	-	AT3G61010	0.0352544	-0.0311023	0.00113402	0.00988248	0.00245838	-0.000255498	0.573686	0.983546	0.162135	0.391513	0.216297	0.613752	1	0.401566	0.724914	0.463804
A5.4636	A5	3	[22603721 22603909]	[22603702 22603909]	+	AT3G61060	0.0182885	0.531541	0.0367167	0.0235199	-0.00115176	-0.000282806	3.55763e-142	0.0873905	1.14604e-17	0.325674	0.000552963	1.40598e-141	0.257677	2.49369e-15	0.673434	0.00595729
A5.4637	A5	3	[22636515 22636628]	[22636536 22636628]	+	AT3G61160	0.123503	0.556276	0.0436009	-0.00187168	0.00499387	-7.31404e-06	5.97157e-70	0.176765	0.650389	0.00456916	0.952601	1.96721e-69	0.414269	0.838465	0.0529164	0.989893
A5.4870	A5	3	[22706386 22707728]	[22706356 22707728]	+	AT3G61350_and_AT3G61370_and_AT3G09635	0.00223012	0.995517	0.00164152	-0.000460535	3.67877e-05	1.22306e-05	0	0.495594	0.135103	0.779529	0.182902	0	0.742468	0.359911	0.937738	0.419311
A5.4875	A5	3	[22706644 22707728]	[22706356 22707728]	+	AT3G61350_and_AT3G61370_and_AT3G09635	0.00428472	0.976305	0.0144202	0.00113775	-0.000633466	-8.01694e-06	0	0.00579255	0.0888257	0.0262912	0.68738	0	0.0319644	0.277936	0.175138	0.853145
A5.4871	A5	3	[22706356 22707728]	[22706994 22707728]	+	AT3G61350_and_AT3G61370_and_AT3G09635	0.00105945	0.0214732	0.000929109	-0.000404019	8.14614e-06	-9.62657e-06	7.39577e-08	0.820454	0.440474	0.970903	0.537322	1.31882e-07	0.938011	0.694155	1	0.750976
A5.4869	A5	3	[22707864 22707976]	[22707852 22707976]	+	AT3G61350_and_AT3G61370_and_AT3G09635	0.0639303	0.0160887	0.0175657	-0.00266126	0.00289778	0.000119295	0.0787927	0.0613922	0.0267493	1.54301e-08	0.000860379	0.0967863	0.201243	0.123896	1.14137e-06	0.00847025
A5.5583	A5	3	[22724819 22724897]	[22724819 22724908]	-	AT3G61415	0.0576352	0.951281	0.0609588	-0.00348813	-0.000207722	0.000126285	0	3.42016e-06	0.0378085	0.771769	0.0116148	0	4.3984e-05	0.157801	0.934575	0.0648773
A5.5585	A5	3	[22728909 22729092]	[22728909 22728988]	-	AT3G61420	0.0329739	0.0159785	0.00675721	-0.00212721	0.00163854	7.55405e-05	0.203051	0.599781	0.196675	0.0196852	0.123863	0.23649	0.812777	0.449412	0.145251	0.332884
A5.5584	A5	3	[22730588 22730672]	[22730588 22730667]	-	AT3G61420	0.00176635	0.00438256	0.00470781	-0.000254372	-0.000183841	6.17019e-06	0.0871846	0.0732937	0.449428	0.199843	0.538055	0.106498	0.228568	0.701235	0.537046	0.75149
A5.4640	A5	3	[22733444 22733597]	[22733448 22733597]	+	AT3G61430	0.000416439	0.000247729	0.000504942	-3.77137e-05	-5.53142e-06	1.20104e-06	0.261846	0.0257942	0.193118	0.65441	0.164233	0.29994	0.105932	0.444408	0.88342	0.392952
A5.4642	A5	3	[22754802 22755024]	[22754830 22755024]	+	AT3G61480	0.052387	0.054746	0.0260228	-0.00280538	0.00164776	7.84047e-05	1.08533e-06	0.0238831	0.056981	0.00874251	0.0741938	1.85217e-06	0.0999403	0.209575	0.0844775	0.239208
A5.4645	A5	3	[22758113 22758428]	[22758154 22758428]	+	AT3G61490	0.00771818	0.589792	0.0319307	0.0042258	-0.00151328	0.000138845	2.13708e-06	0.802479	0.795832	0.827972	0.775394	3.6037e-06	0.928607	0.917967	0.955648	0.902346
A5.4644	A5	3	[22758187 22758428]	[22758154 22758428]	+	AT3G61490	0.0740482	0.854518	0.0551569	-0.00352596	0.00115021	0.000168628	2.32194e-14	0.621066	0.804275	0.84755	0.686562	4.90554e-14	0.827181	0.921848	0.961531	0.85266
A5.5587	A5	3	[22772445 22772545]	[22772445 22772525]	-	AT3G61530	0.0348379	0.123255	0.0589517	-0.00377329	-0.00150711	-2.27912e-05	6.93492e-09	0.00692223	0.176684	0.205681	0.784177	1.27903e-08	0.036942	0.422737	0.54435	0.90729
A5.5586	A5	3	[22772445 22772537]	[22772445 22772545]	-	AT3G61530	0.0908949	0.860883	0.121033	-0.000156255	-0.00188364	8.7809e-05	0	1.0663e-07	0.957228	0.129456	0.311765	0	1.77676e-06	0.990807	0.441797	0.567245
A5.5834	A5	3	[22781988 22782103]	[22781988 22782087]	-	AT3G61570_and_AT3G61571	0.0178223	0.923635	0.0445347	0.00413985	-0.00166952	-5.94678e-05	0	0.000757816	0.0144092	0.0206558	0.238133	0	0.005676	0.0794653	0.150403	0.490413
A5.4646	A5	3	[22792479 22792901]	[22792368 22792901]	+	AT3G61590	0.0028383	0.957465	0.00280312	0.00309864	2.19899e-06	-0.000106039	0	0.829235	0.0623887	0.997525	0.0323299	0	0.942342	0.22164	1	0.136124
A5.4648	A5	3	[22792368 22792901]	[22792763 22792901]	+	AT3G61590	0.0191077	0.119305	0.00935359	-0.00592704	0.000609633	0.000110597	2.63903e-08	0.670692	0.0352123	0.611463	0.187222	4.78088e-08	0.857746	0.150319	0.86248	0.425713
A5.4649	A5	3	[22799040 22799498]	[22799042 22799498]	+	AT3G61610	0						1	1	1	1	1	1	1	1	1	1
A5.4878	A5	3	[22832346 22832779]	[22829833 22832779]	+	AT3G61690_and_AT3G61700	0.00357632	0.0060405	-0.0280602	0.00373656	0.0020418	-0.000101782	0.790126	0.228113	0.21209	0.113526	0.254467	0.81886	0.487355	0.469196	0.411755	0.509858
A5.4880	A5	3	[22835568 22836284]	[22835946 22836284]	+	AT3G61690_and_AT3G61700	0.00679168	0.00325559	0.0146019	-0.000237248	-0.000488139	7.25797e-06	0.458418	0.00118861	0.680586	0.0469908	0.672537	0.50285	0.00839034	0.856371	0.251219	0.844317
A5.4879	A5	3	[22836651 22836837]	[22836428 22836837]	+	AT3G61690_and_AT3G61700	0.00514994	0.983832	0.0107341	0.000552578	-0.000349011	-2.11981e-05	0	0.00963263	0.297593	0.12286	0.179894	0	0.0486034	0.568378	0.429564	0.415032
A5.4882	A5	3	[22836993 22837139]	[22837041 22837139]	+	AT3G61690_and_AT3G61700	0.0340671	0.0160348	0.030019	5.27992e-05	0.000253005	-1.18543e-05	0.0123513	4.97829e-06	0.949953	0.480588	0.636244	0.0165057	6.21452e-05	0.987725	0.786686	0.820206
A5.4877	A5	3	[22837245 22837515]	[22837259 22837515]	+	AT3G61690_and_AT3G61700	0.0452288	0.0215847	0.0465424	-0.000105148	-8.21025e-05	-1.13172e-05	0.000518678	2.97986e-13	0.8975	0.813513	0.64169	0.000772548	9.56185e-12	0.965412	0.950519	0.823771
A5.5589	A5	3	[22869084 22869202]	[22869084 22869206]	-	AT3G61780	0.0014499	0.0229639	0.0120254	-0.00188167	-0.000660971	6.63328e-05	0.00408002	0.14266	0.0729914	0.139683	0.0339043	0.00569247	0.360153	0.245196	0.459171	0.140198
A5.5835	A5	3	[22959482 22959582]	[22959482 22959586]	-	AT3G62000_and_AT3G61990	0.00130686	0.997115	0.00160088	0.000251856	-1.83758e-05	-7.29625e-06	0	0.257009	0.163379	0.811499	0.175363	0	0.525188	0.403053	0.950208	0.408884
A5.4651	A5	3	[22967594 22967794]	[22967712 22967794]	+	AT3G62010	0.00260779	0.0162235	-0.00614209	0.00111653	0.000546868	-6.07371e-05	0.00826973	0.329775	0.166147	0.111711	0.0114701	0.0112213	0.602962	0.407238	0.408163	0.0642712
A5.4652	A5	3	[22981338 22981415]	[22981311 22981415]	+	AT3G62060	0.0240684	0.97988	-0.00922821	0.00222558	0.00208104	-0.000157027	0	0.591092	0.31119	0.026364	0.0164792	0	0.808425	0.582662	0.175322	0.0839878
A5.5590	A5	3	[22998645 22998729]	[22998645 22998725]	-	AT3G62110	0.0332441	0.0147375	0.00374719	-0.00197449	0.00184356	5.92444e-05	0.0794926	0.663833	0.0734528	8.87085e-05	0.0714551	0.0976058	0.853851	0.246097	0.00225439	0.232998
A5.4653	A5	3	[23021807 23022226]	[23021689 23022226]	+	AT3G62190	0.0069197	0.947339	0.00917865	0.00140936	-0.000141184	-1.34123e-05	0	0.116324	0.0594717	0.657927	0.547201	0	0.312623	0.215335	0.88342	0.758347
A5.4654	A5	3	[23081788 23081936]	[23081805 23081936]	+	AT3G62370	0.0142479	-0.00428979	0.0237353	0.00174057	-0.000592968	-5.70978e-05	0.506661	0.00034175	0.0400963	0.100994	0.0238201	0.548921	0.00282988	0.164547	0.386886	0.109008
A5.4884	A5	3	[23120954 23121160]	[23121019 23121160]	+	AT3G62500_and_AT3G62499_and_AT3G62510	0						1	1	1	1	1	1	1	1	1	1
A5.4886	A5	3	[23121019 23121160]	[23121074 23121160]	+	AT3G62500_and_AT3G62499_and_AT3G62510	0.00011055	0.0147905	0.0451552	-0.00315115	-0.0031554	0.000218022	0.61274	0.137144	0.413246	0.066243	0.0635575	0.651721	0.350922	0.671126	0.306886	0.216161
A5.4885	A5	3	[23121384 23121496]	[23121395 23121496]	+	AT3G62500_and_AT3G62499_and_AT3G62510	0						1	1	1	1	1	1	1	1	1	1
A5.5836	A5	3	[23152480 23152820]	[23152480 23152802]	-	AT3G62590_and_AT3G62600	0.0103203	0.00215342	0.00237543	-9.58819e-05	0.000496557	6.74543e-06	0.519911	0.488997	0.827205	0.00802072	0.606271	0.56199	0.738375	0.93294	0.0792501	0.799334
A5.4657	A5	3	[23160075 23160198]	[23160080 23160198]	+	AT3G62620	0.0845724	0.128617	0.0531846	-0.00207982	0.00196174	-0.000100219	0.000856951	0.179035	0.681282	0.3636	0.50655	0.00125773	0.417877	0.856714	0.703324	0.729164
A5.4655	A5	3	[23160320 23160409]	[23160316 23160409]	+	AT3G62620	0.0252894	0.138238	0.00946956	0.00333462	0.000988738	-8.48981e-05	4.87892e-05	0.786247	0.455423	0.603742	0.523616	7.69975e-05	0.920402	0.704487	0.858029	0.740921
A5.4656	A5	3	[23160531 23160689]	[23160543 23160689]	+	AT3G62620	5.12841e-05	0.999405	-0.00219314	0.000159809	0.000140276	-7.30606e-06	0	0.0955246	0.34242	0.0506555	0.145195	0	0.273386	0.609659	0.26235	0.364847
A5.4658	A5	3	[23214944 23215039]	[23214927 23215039]	+	AT3G62750	0.00550128	0.0104591	-0.00168698	0.00103608	0.000449266	4.59927e-05	0.385867	0.891558	0.512827	0.505716	0.329551	0.429157	0.968562	0.747852	0.803042	0.581951
A5.5838	A5	3	[23241977 23242063]	[23241977 23242113]	-	AT3G62860_and_AT3G62850	0.0351794	0.970572	0.0310039	-0.00265627	0.00026097	7.93857e-05	0	0.0332301	0.153905	0.742508	0.15266	0	0.128598	0.38955	0.922739	0.375955
A5.5591	A5	3	[23259026 23259232]	[23259026 23259236]	-	AT3G62910	0.045944	0.771427	0.0138935	-0.00444421	0.00200315	1.00686e-05	2.199e-296	0.518306	0.106308	0.0877909	0.902266	1.042e-295	0.757182	0.311919	0.358795	0.965938
A5.5593	A5	3	[23264238 23264509]	[23264238 23264638]	-	AT3G62940	8.62322e-05	0.993791	-0.0023167	-0.000520756	0.000150183	-2.19666e-05	0	0.836151	0.716332	0.805868	0.606957	0	0.945515	0.87505	0.948577	0.799814
A5.5592	A5	3	[23264254 23264638]	[23264254 23264509]	-	AT3G62940	0.00109196	0.0140041	-0.0106386	0.0010575	0.000755935	1.76201e-05	0.529882	0.640081	0.719091	0.543372	0.840751	0.571545	0.839414	0.876802	0.826508	0.937172
A5.5594	A5	3	[23329972 23330075]	[23329972 23330062]	-	AT3G63150	0.093934	0.00655861	0.0211752	-0.000169093	0.00454743	1.46008e-05	0.532195	0.0493143	0.902345	1.00526e-14	0.722154	0.573812	0.171816	0.967239	2.0112e-12	0.872316
A5.5595	A5	3	[23339020 23339118]	[23339020 23339094]	-	AT3G63180	0.0278331	0.0113298	0.0378056	0.00304149	-0.000623282	-0.000111928	0.232978	0.000104704	0.0147109	0.241047	0.00258759	0.269022	0.00100232	0.0806868	0.587973	0.0203471
A5.4889	A5	3	[23379147 23379235]	[23379155 23379235]	+	AT3G63280_and_AT3G63290	0.011147	0.00595383	0.0149255	-0.000916235	-0.000236159	2.91736e-05	0.417886	0.0477552	0.342217	0.565882	0.310113	0.462182	0.167951	0.609491	0.838166	0.565653
A5.5597	A5	3	[23392246 23392347]	[23392246 23392354]	-	AT3G63340	0.69242	0.00984986	0.607361	0.00546638	0.00531621	-0.000152385	0.835664	1.11024e-35	0.380429	0.0454474	0.411865	0.861173	1.40238e-33	0.642813	0.246235	0.656281
A5.5596	A5	3	[23392246 23392347]	[23392246 23392378]	-	AT3G63340	0.512032	0.137505	0.47658	-0.0100877	0.00221572	0.000241281	0.0299302	2.22435e-13	0.224959	0.53193	0.330015	0.0384632	7.23885e-12	0.486257	0.819633	0.582563
A5.5598	A5	3	[23392246 23392378]	[23392246 23392354]	-	AT3G63340	0.239759	0.218999	0.312466	0.0193192	-0.00445913	-0.000239363	0.000453464	1.31131e-06	0.019135	0.202801	0.332164	0.000678296	1.82579e-05	0.0980264	0.541177	0.584523
A5.5599	A5	3	[23395980 23396114]	[23395980 23396065]	-	AT3G63340	0.101676	0.0368405	0.0621903	-0.000174592	0.00246783	2.1282e-05	0.0139498	5.22093e-05	0.929265	0.00325445	0.716486	0.018538	0.00053227	0.978371	0.0414594	0.868721
A5.5602	A5	3	[23395980 23396114]	[23395980 23396101]	-	AT3G63340	0.00859387	0.00619329	0.00199922	-0.00115082	0.000412166	3.70735e-05	0.185349	0.676863	0.0607881	0.115277	0.0426347	0.217	0.86132	0.218377	0.414975	0.164544
A5.5601	A5	3	[23395983 23396114]	[23395983 23396065]	-	AT3G63340	0.120847	0.0234345	0.137712	0.000997394	-0.00108964	0.000106543	0.543396	0.000534481	0.844881	0.625928	0.487985	0.58464	0.00419507	0.941371	0.869952	0.713885
A5.4891	A5	3	[23405288 23405522]	[23405245 23405522]	+	AT3G63400_and_AT3G63370_and_MSTRG.19905	0.169664	0.142626	0.302821	0.0244492	-0.00722592	-9.47152e-06	0.0391259	7.21287e-06	0.00372083	0.0427314	0.968885	0.049676	8.74047e-05	0.0286462	0.236836	0.997013
A5.4660	A5	3	[23418060 23418200]	[23418064 23418200]	+	AT3G63420	0.19258	0.0193269	0.157492	5.14701e-05	0.00219304	-1.14618e-05	0.151006	3.89215e-30	0.976756	0.00359818	0.827619	0.178936	3.89346e-28	0.999785	0.0446552	0.929893
A5.4661	A5	3	[23418060 23418200]	[23418129 23418200]	+	AT3G63420	0.0283557	0.0199133	0.0376725	0.00129253	-0.000582303	-5.09977e-05	0.00832699	1.14099e-06	0.191962	0.168024	0.0840207	0.0112969	1.61046e-05	0.443158	0.499234	0.259819
A5.5840	A5	3	[23427059 23427165]	[23427059 23427161]	-	AT3G63450_and_AT3G63445	0.117308	0.593241	0.0965722	0.0203872	0.000599258	-0.000688811	3.15313e-10	0.379966	0.120395	0.924369	0.0816673	6.0408e-10	0.651769	0.335104	0.989317	0.255128
A5.5841	A5	3	[23427918 23427992]	[23427918 23427998]	-	AT3G63450_and_AT3G63445	0.006414	0.0248624	0.02509	-0.00242094	-0.00135129	6.37591e-05	0.318771	0.328392	0.473615	0.364879	0.530413	0.360246	0.601941	0.718826	0.704688	0.746099
A5.5603	A5	3	[23434825 23434943]	[23434825 23434949]	-	AT3G63460	0.418532	0.202366	0.474443	0.00286666	-0.00349447	-0.000271523	7.52284e-35	2.89047e-174	0.183817	0.000144908	2.38873e-05	2.04931e-34	5.38532e-171	0.432826	0.00344365	0.000416178
A5.5604	A5	3	[23436180 23436295]	[23436180 23436282]	-	AT3G63460	0.0485994	0.00732677	0.00274489	-0.00118027	0.0028659	3.61629e-05	0.435823	0.775971	0.33887	5.14333e-08	0.32537	0.480487	0.915062	0.606065	3.37715e-06	0.578859
A5.5605	A5	3	[23442601 23442689]	[23442601 23442677]	-	AT3G63480	0.338142	-0.0321848	0.224931	0.00845846	0.00715347	-0.000248328	0.593866	0.00024655	0.293128	0.0333245	0.299118	0.633613	0.00212357	0.564005	0.203192	0.559216
A5.4064	A5	3	[2088183 2088648]	[2088500 2088648]	+	AT3G66654	0.0184693	0.0469884	0.0231666	0.00847952	-0.000293585	-0.00031589	0.000724799	0.104295	3.36602e-06	0.705925	6.23809e-09	0.00106935	0.290564	8.08931e-05	0.905491	2.73467e-07
A5.4062	A5	3	[2088505 2088648]	[2088183 2088648]	+	AT3G66654	0.0279659	0.956451	0.0366374	-0.00246179	-0.000541967	0.00010663	0	1.47831e-09	0.00149491	0.101089	3.90318e-06	0	3.18414e-08	0.0141202	0.386886	8.61243e-05
A5.4063	A5	3	[2088505 2088648]	[2088500 2088648]	+	AT3G66654	0.222707	0.562765	0.207428	0.00959195	0.000954908	-0.000362391	1.66629e-42	9.14349e-07	0.0760042	0.678681	0.024457	4.80342e-42	1.31231e-05	0.251101	0.892353	0.111175
A5.5005	A5	3	[2095496 2095587]	[2095496 2095583]	-	AT3G66658	0.000258436	-4.75536e-06	0.000300199	4.91415e-05	-2.6102e-06	-2.01903e-06	0.991819	0.528067	0.4195	0.919898	0.265627	1	0.764177	0.6764	0.987941	0.522938
A5.5004	A5	3	[2097413 2097500]	[2097413 2097651]	-	AT3G66658	0.0173384	0.983628	0.0154791	-0.000367144	0.000116206	9.90325e-06	0	0.0028947	0.580801	0.681876	0.617135	0	0.0178398	0.794209	0.893993	0.806595
A5.5843	A5	4	[5119 5405]	[5119 5211]	-	AT4G00020	0.00282602	0.159833	-0.0307472	-0.00833036	0.00209832	0.000183915	0.0134883	0.643167	0.326573	0.562231	0.467276	0.0179584	0.841097	0.596131	0.836541	0.69836
A5.6580	A5	4	[25741 25817]	[25679 25817]	+	AT4G00060	0.0314736	0.0252942	0.0209353	-0.00373352	0.000658648	0.00012463	0.0234912	0.0676048	0.0108493	0.291891	0.00431619	0.0305104	0.215701	0.064344	0.642207	0.0305402
A5.6582	A5	4	[27003 27218]	[27008 27218]	+	AT4G00060	0.138838	0.0277079	0.146202	0.0104959	-0.000460203	-0.000402445	0.245292	2.28908e-09	0.000798897	0.730246	1.59553e-05	0.282192	4.80208e-08	0.00846308	0.916551	0.000294507
A5.6581	A5	4	[28076 28155]	[28019 28155]	+	AT4G00060	0.0297485	0.799189	0.0513072	-0.000143525	-0.00134742	-2.39448e-05	0	0.0165313	0.958203	0.248554	0.76918	0	0.0747681	0.99119	0.596729	0.898998
A5.7056	A5	4	[37837 38089]	[37834 38089]	+	AT4G00090_and_AT4G00100	0.0232698	0.000852439	0.0229461	6.03699e-05	2.02313e-05	-1.39211e-06	0.453638	4.53459e-86	0.685971	0.750656	0.754342	0.498118	2.25294e-83	0.859276	0.926014	0.891419
A5.5844	A5	4	[74867 74975]	[74867 75388]	-	AT4G00180	0.0276092	0.0722614	-0.00901891	-0.00418174	0.00228926	0.000174882	0.0308505	0.792812	0.341153	0.221671	0.181536	0.0396061	0.924171	0.608358	0.564415	0.417656
A5.6392	A5	4	[124066 124270]	[124066 124385]	-	AT4G00280_and_AT4G00290	0.00478043	0.0430811	-0.00389268	-0.00242168	0.000542069	0.000169246	0.000445081	0.757089	0.132585	0.429808	0.000419193	0.000666158	0.904271	0.355901	0.752177	0.00475362
A5.6393	A5	4	[165129 165227]	[165129 165232]	-	AT4G00370_and_AT4G03585	0.000610681	0.988183	0.00491052	0.000709114	-0.00026874	-4.07108e-05	0	0.124613	0.0830371	0.123424	0.000838374	0	0.32778	0.265794	0.430979	0.00831125
A5.5847	A5	4	[182695 183299]	[182695 183281]	-	AT4G00420	0.063259	0.00510857	0.137124	-0.000377925	-0.00461657	8.82575e-06	0.546973	5.96951e-56	0.734254	2.35355e-22	0.790185	0.588128	1.5474e-53	0.885477	1.29925e-19	0.910565
A5.5846	A5	4	[183379 183981]	[183379 184051]	-	AT4G00420	0.0281414	0.859439	-0.0394929	0.0175837	0.00273428	-0.000974736	4.00642e-40	0.552344	0.0446221	0.478503	0.000203522	1.13528e-39	0.781498	0.17724	0.784917	0.00261508
A5.5848	A5	4	[183379 183981]	[183379 184249]	-	AT4G00420	0.0133005	0.98728	-0.00602127	0.000176005	0.00120761	-6.45654e-05	0	0.492575	0.875419	0.0116445	0.0535781	0	0.740477	0.955845	0.102638	0.193011
A5.5845	A5	4	[183379 184051]	[183379 184249]	-	AT4G00420	0.0319015	0.942982	0.0429848	-0.00558024	-0.000692704	0.000212573	0	0.00632958	0.0056011	0.419962	0.000397428	0	0.0343078	0.0390823	0.744777	0.00453573
A5.6585	A5	4	[228573 228652]	[228540 228652]	+	AT4G00520	0.0534924	0.955883	-0.0359995	0.00561391	0.00559324	-0.000460927	0	0.0553862	0.0195354	4.86268e-08	1.23713e-10	0	0.186737	0.0993941	3.21412e-06	7.54169e-09
A5.6584	A5	4	[229298 229448]	[229305 229448]	+	AT4G00520	0.104716	-0.00238205	0.0108081	0.00133964	0.00586925	-3.81647e-05	0.920373	0.658408	0.668424	1.07823e-05	0.682154	0.938283	0.849917	0.849586	0.000375053	0.850064
A5.6586	A5	4	[229298 229448]	[229328 229448]	+	AT4G00520	0.0161829	0.00928671	0.00514761	0.000252703	0.000689706	7.4301e-06	0.570047	0.758931	0.906264	0.451025	0.907496	0.610355	0.905457	0.968804	0.76693	0.968788
A5.6588	A5	4	[232087 232572]	[232091 232572]	+	AT4G00525	0.0539827	0.0239129	0.0592407	0.00127654	-0.00032862	-5.76492e-05	0.45833	0.0733211	0.762944	0.855508	0.647561	0.502771	0.228583	0.902094	0.963531	0.828555
A5.6394	A5	4	[241155 241246]	[241155 241253]	-	AT4G00550_and_AT4G00560_and_AT4G00570	0.0417784	0.0406571	0.0530318	8.57904e-05	-0.000703337	-1.88359e-06	0.000103857	8.01666e-07	0.950245	0.230248	0.963326	0.000160972	1.16745e-05	0.987818	0.575378	0.994623
A5.6589	A5	4	[253515 253610]	[253465 253610]	+	AT4G00590	0.00334775	0.0238367	0.0115234	9.43989e-05	-0.000510981	-1.50616e-05	0.0300648	0.306683	0.947815	0.40605	0.725978	0.038629	0.579796	0.986708	0.73413	0.874344
A5.6590	A5	4	[277487 277838]	[277444 277838]	+	AT4G00660	0.0438815	0.0479643	0.0603923	0.00310669	-0.00103193	-0.000145096	7.86112e-05	1.25847e-06	0.0513515	0.129044	0.00225593	0.00012262	1.75714e-05	0.195129	0.441147	0.0182346
A5.7058	A5	4	[285875 286002]	[285861 286002]	+	AT4G00690_and_AT4G00695_and_AT4G00700	0.317011	0.154913	0.315838	-0.00663824	0.000300337	0.000356256	0.0156364	1.55217e-06	0.432387	0.934296	0.15777	0.0206641	2.12834e-05	0.687438	0.992232	0.383272
A5.6591	A5	4	[290603 290694]	[290078 290694]	+	AT4G00710	0.0256232	0.443832	0.0750472	-0.0139588	-0.003089	0.000465981	1.51193e-30	0.0582919	0.00590974	0.153113	0.00204149	3.96399e-30	0.19383	0.0408399	0.479645	0.0168999
A5.5850	A5	4	[320439 320595]	[320439 320709]	-	AT4G00752	0.03043	0.941569	0.0269243	0.00264067	0.000219103	-9.36777e-05	0	0.000399192	0.00664424	0.597399	0.0012314	0	0.00324553	0.0445891	0.854688	0.0113636
A5.5852	A5	4	[320439 320709]	[320439 320617]	-	AT4G00752	0.00724957	0.00258786	0.0105285	-0.000263766	-0.000204934	1.05479e-05	0.483305	0.0054367	0.586201	0.321262	0.465033	0.526757	0.0303385	0.797892	0.6699	0.696966
A5.5854	A5	4	[331515 331714]	[331515 331651]	-	AT4G00760	0.098928	0.11517	0.111648	0.000668059	-0.000794972	-0.000105677	0.000569309	0.00112948	0.878963	0.670849	0.418817	0.000846186	0.00803189	0.957156	0.888129	0.6617
A5.5853	A5	4	[333009 333521]	[333009 334350]	-	AT4G00760	0.152268	0.416955	0.0899703	-0.00865387	0.00353057	5.80406e-05	3.72437e-07	0.265072	0.392135	0.426742	0.847269	6.46952e-07	0.534518	0.6529	0.74923	0.940272
A5.5855	A5	4	[346962 347082]	[346962 347168]	-	AT4G00810	0.0222064	0.872389	0.0288472	0.000663849	-0.000415047	-6.22446e-05	0	0.00361811	0.600726	0.442858	0.099571	0	0.0216014	0.807523	0.761225	0.289723
A5.6592	A5	4	[352196 352781]	[352191 352781]	+	AT4G00830	0.0295743	0.00528747	0.0467152	0.000470171	-0.00107131	-2.28006e-05	0.320773	1.22402e-17	0.501174	0.000325166	0.27362	0.362316	5.71914e-16	0.739238	0.00680225	0.53245
A5.6595	A5	4	[352379 352781]	[352191 352781]	+	AT4G00830	0.360807	0.130753	0.507322	-0.000438123	-0.00942579	-0.000131275	0.0448639	4.47932e-16	0.955796	0.00458465	0.563828	0.0566116	1.86753e-14	0.990193	0.0530546	0.770501
A5.6594	A5	4	[352379 352781]	[352196 352781]	+	AT4G00830	0.0146793	0.966782	0.0113256	-0.00281008	0.000209604	6.62113e-05	0	0.103867	0.00161022	0.58113	0.0126247	0	0.289797	0.0149582	0.846245	0.0693081
A5.6596	A5	4	[352407 352781]	[352196 352781]	+	AT4G00830	0.00459107	0.988185	0.0101595	0.000375088	-0.000348026	-2.92333e-06	0	0.000726404	0.329463	0.0338353	0.798659	0	0.00548066	0.598429	0.204798	0.914737
A5.6597	A5	4	[352407 352781]	[352379 352781]	+	AT4G00830	0.058071	0.77188	0.150632	0.0106737	-0.00583418	-0.000154456	1.32594e-51	0.00677992	0.115675	0.0489202	0.44597	4.03287e-51	0.0363376	0.327939	0.257017	0.683867
A5.6593	A5	4	[353658 353737]	[353634 353737]	+	AT4G00830	0.000550912	-0.000593691	-0.000221504	0.000154812	4.8276e-05	-4.6783e-06	0.550659	0.828183	0.235782	0.385913	0.229189	0.591601	0.941898	0.499442	0.721382	0.480467
A5.6599	A5	4	[354720 354817]	[354731 354817]	+	AT4G00830	0.0300596	0.00574976	0.0320381	3.17774e-05	-0.000123656	-7.22446e-06	0.104492	1.16857e-18	0.9455	0.532734	0.601958	0.126334	5.8744e-17	0.985384	0.819848	0.796161
A5.5856	A5	4	[356356 356451]	[356356 356455]	-	AT4G00840	0.0343107	-0.00205225	0.0479324	0.000804907	-0.000851359	-2.67464e-05	0.824669	4.5649e-07	0.507971	0.100564	0.460341	0.851078	6.9076e-06	0.744841	0.386165	0.693699
A5.6600	A5	4	[358167 358268]	[358173 358268]	+	AT4G00850	0.0398708	-0.0136634	-0.0138271	0.00269273	0.00337342	-8.63399e-05	0.593392	0.600458	0.423552	0.0211227	0.393949	0.633152	0.81325	0.679883	0.152721	0.642325
A5.6601	A5	4	[477562 478027]	[477949 478027]	+	AT4G01100	0.00274746	0.00657583	0.00207824	-7.01381e-05	4.18264e-05	-4.35781e-07	2.93254e-11	0.0405009	0.588931	0.449795	0.910281	5.77939e-11	0.14865	0.799569	0.765658	0.970128
A5.6396	A5	4	[510336 510443]	[510336 510433]	-	AT4G01230_and_AT4G01210_and_AT4G01190_and_AT4G01200_and_AT4G01220	0.0041997	0.0683215	-0.0132275	-0.000625035	0.0010892	1.23256e-05	9.22222e-07	0.35437	0.732309	0.16214	0.820903	1.57879e-06	0.627711	0.88442	0.492499	0.925955
A5.6603	A5	4	[609857 610044]	[609955 610044]	+	AT4G01450	0.0258135	0.944965	0.0343374	0.000417277	-0.000532743	-6.51471e-05	3.11571e-303	0.18738	0.900348	0.707709	0.511732	1.48512e-302	0.429645	0.966522	0.906222	0.732715
A5.6604	A5	4	[642979 643086]	[642990 643086]	+	AT4G01510	0.129622	0.834498	0.152536	0.00386593	-0.00143215	-8.80404e-05	3.08223e-305	2.8551e-11	0.187476	0.252152	0.313726	1.47198e-304	7.55196e-10	0.437023	0.600865	0.569109
A5.6605	A5	4	[693515 693612]	[693500 693612]	+	AT4G01600	0.206037	0.144503	0.211753	-0.0119136	-0.00035729	0.000375972	0.0290712	0.00182389	0.170402	0.923187	0.146501	0.0374055	0.012085	0.413386	0.98884	0.367391
A5.5862	A5	4	[717195 717246]	[717195 717282]	-	AT4G01680	0.000251531	0.999893	0.000452755	-5.03062e-05	-1.25765e-05	1.96508e-06	0	0.388461	0.453879	0.660576	0.32615	0	0.657526	0.703381	0.88342	0.578859
A5.6401	A5	4	[773758 774016]	[773758 773908]	-	AT4G01800_and_AT4G01810	0.00011627	8.39224e-05	-0.00013482	-8.09934e-06	1.56932e-05	2.14441e-07	0.567104	0.370137	0.673887	0.0558483	0.70845	0.607539	0.642995	0.853421	0.277196	0.86482
A5.6399	A5	4	[774973 775064]	[774973 775060]	-	AT4G01800_and_AT4G01810	0.0425016	0.0432346	0.0200946	-0.00470977	0.00140043	0.000221833	5.63349e-07	0.0234041	3.28784e-05	0.00378262	5.2277e-11	9.7263e-07	0.0983716	0.000573832	0.046308	3.39433e-09
A5.6400	A5	4	[774973 775060]	[774973 775115]	-	AT4G01800_and_AT4G01810	3.3396e-06	0.00318426	-0.0033064	-0.000128931	0.000206859	4.06089e-07	0.0997154	0.095668	0.611569	0.0560261	0.957188	0.120903	0.273639	0.814854	0.277853	0.99172
A5.6397	A5	4	[774973 775064]	[774973 775115]	-	AT4G01800_and_AT4G01810	0.00013732	0.000101372	-0.000157286	-1.11263e-05	1.84129e-05	3.09e-07	0.557676	0.375231	0.623943	0.0570706	0.647692	0.598536	0.647392	0.823179	0.281389	0.828579
A5.6398	A5	4	[775168 775266]	[775168 775282]	-	AT4G01800_and_AT4G01810	0.00376939	0.00258095	0.00368285	-0.000278648	5.40868e-06	2.90024e-05	0.359894	0.20285	0.451392	0.972652	0.00852031	0.402583	0.451602	0.702809	1	0.0516241
A5.6402	A5	4	[777309 777389]	[777309 777393]	-	AT4G01800_and_AT4G01810	0.042746	-0.00496711	0.042809	0.00107429	-3.9343e-06	-3.28406e-05	0.606093	1.47761e-05	0.395496	0.994177	0.383337	0.645527	0.000168635	0.655713	1	0.632959
A5.5863	A5	4	[797488 798202]	[797488 798198]	-	AT4G01850	0.00896062	0.986537	0.00632568	0.000518747	0.000164684	-2.0141e-05	0	0.046381	0.20169	0.341824	0.0961706	0	0.164382	0.455518	0.686014	0.283556
A5.6403	A5	4	[806770 806870]	[806770 806866]	-	AT4G01860_and_AT4G01880_and_AT4G01865_and_AT4G01870	0.028626	0.20405	-0.0412221	0.00314058	0.00436551	0.000143583	7.13456e-05	0.434146	0.641404	0.128949	0.47484	0.000111579	0.697474	0.833242	0.440973	0.704382
A5.6404	A5	4	[811667 811754]	[811667 811749]	-	AT4G01860_and_AT4G01880_and_AT4G01865_and_AT4G01870	0.201602	0.138356	0.0871524	-0.00993955	0.00715307	0.000366158	3.29293e-06	0.00428776	0.0108961	1.73108e-05	0.00164497	5.50374e-06	0.0249207	0.0644982	0.000566854	0.0142135
A5.5864	A5	4	[820648 821094]	[820648 820766]	-	AT4G01897	0.00312702	0.0245852	0.00482229	0.0011707	-0.000105954	-4.1689e-05	4.36195e-05	0.434514	0.138106	0.752955	0.0763518	6.90509e-05	0.697853	0.365107	0.927021	0.243975
A5.6609	A5	4	[827630 828072]	[827988 828072]	+	AT4G01915	0						1	1	1	1	1	1	1	1	1	1
A5.6610	A5	4	[841582 841690]	[841586 841690]	+	AT4G01935	0.28873	0.0549407	0.120033	-0.00710086	0.0105436	0.000265811	0.11269	0.000730066	0.118303	5.35637e-08	0.0497239	0.135718	0.00550133	0.332103	3.49395e-06	0.183222
A5.5867	A5	4	[852553 852974]	[852553 852719]	-	AT4G01960	0.000642873	0.00138954	0.00147936	-0.000291797	-5.22803e-05	1.08742e-05	0.162451	0.147163	0.0254261	0.347703	0.0051867	0.191659	0.36769	0.119645	0.691232	0.0352227
A5.5865	A5	4	[852553 852974]	[852553 852959]	-	AT4G01960	0.339826	0.0534148	0.138062	-0.00786739	0.0126103	0.000267871	0.0046023	9.38547e-13	0.0014739	6.27578e-33	0.000279499	0.00638351	2.84619e-11	0.0139647	1.24721e-29	0.00339798
A5.6611	A5	4	[873787 873876]	[873783 873876]	+	AT4G01995	0.251512	0.0339601	0.220331	0.00255279	0.00194878	-0.000102269	0.150546	9.75389e-20	0.410326	0.14048	0.268296	0.178416	5.40134e-18	0.668357	0.46024	0.526055
A5.6612	A5	4	[894848 894971]	[894852 894971]	+	AT4G02030	0.0982597	-0.0129082	0.058799	0.00317196	0.0024663	-7.80425e-05	0.45206	0.00084097	0.159177	0.0102533	0.245019	0.496643	0.00620989	0.397361	0.0935856	0.498602
A5.6614	A5	4	[942672 942737]	[942543 942737]	+	AT4G02120	0.0246584	0.131779	0.0335459	-0.00020917	-0.000539329	2.64087e-05	0.0279659	0.573206	0.977991	0.866712	0.905502	0.0360269	0.796089	0.999928	0.967992	0.967665
A5.6615	A5	4	[943164 943248]	[943173 943248]	+	AT4G02120	0.0669545	0.0102655	0.0456057	-0.0010251	0.0013343	2.8589e-05	0.210673	5.94287e-08	0.340944	0.00364933	0.372735	0.244879	1.02462e-06	0.608152	0.0450461	0.62328
A5.6616	A5	4	[973197 973529]	[973229 973529]	+	AT4G02200	0.0257537	0.113287	0.0267482	-0.000679578	-6.21563e-05	5.01936e-05	1.794e-06	0.271751	0.827237	0.962662	0.588504	3.03634e-06	0.541902	0.93294	1	0.786801
A5.6405	A5	4	[975942 976088]	[975942 976036]	-	AT4G02210_and_AT4G04075	0.0247855	0.0153237	-0.00066902	0.00100567	0.0015909	-9.91595e-06	0.249397	0.960905	0.564674	0.0326285	0.848853	0.286593	0.994039	0.782999	0.200751	0.940909
A5.6617	A5	4	[990617 990748]	[990662 990748]	+	AT4G02260	0.0149572	0.962145	0.0102052	0.00061077	0.000297002	-7.6597e-06	0	0.114348	0.460147	0.399611	0.755892	0	0.309488	0.70813	0.729525	0.891876
A5.5870	A5	4	[1046633 1046733]	[1046633 1046729]	-	AT4G02380	0.00105441	0.00975156	-0.000941479	-0.000448538	0.000124743	8.94124e-06	5.97654e-25	0.331641	0.000300302	0.0183824	0.0155819	1.48146e-24	0.605106	0.00375346	0.139137	0.0805858
A5.6619	A5	4	[1069081 1069174]	[1069010 1069174]	+	AT4G02430	0.0115676	0.972663	-0.00442647	-0.000816228	0.000999628	-3.18595e-05	0	0.790371	0.701624	0.271155	0.615737	0	0.922722	0.866937	0.622401	0.805791
A5.6620	A5	4	[1070886 1071842]	[1071674 1071842]	+	AT4G02430	0.0102977	0.960349	0.0131408	0.00408207	-0.000177696	-0.000127836	0	0.303499	0.0124789	0.798685	0.00864394	0	0.576313	0.0716067	0.945413	0.0521505
A5.7061	A5	4	[1093609 1094152]	[1093604 1094152]	+	AT4G02485_and_AT4G02482	0.0331043	0.313491	0.0548634	0.0164102	-0.00135994	-0.000382186	2.45604e-14	0.193393	0.0023607	0.554552	0.0174686	5.18444e-14	0.437885	0.0201276	0.832824	0.0873136
A5.5871	A5	4	[1121631 1121723]	[1121631 1121857]	-	AT4G02550	0.00997895	0.963002	0.0212278	0.000338416	-0.000703052	3.23558e-05	0	0.0562402	0.811965	0.246441	0.445251	0	0.188712	0.925291	0.593902	0.683409
A5.5873	A5	4	[1126891 1126979]	[1126891 1126985]	-	AT4G02560	0.0030269	0.987459	0.0037408	0.000856032	-4.46193e-05	-3.54893e-05	0	0.682951	0.465063	0.928843	0.309405	0	0.865079	0.712475	0.990653	0.565096
A5.6621	A5	4	[1128813 1129282]	[1128858 1129282]	+	AT4G02570	0.00438091	0.991362	0.00571367	-9.21467e-05	-8.32975e-05	9.50961e-06	0	0.000903982	0.675693	0.375137	0.14734	0	0.00662594	0.854252	0.713282	0.368442
A5.6406	A5	4	[1219122 1219324]	[1219122 1219384]	-	AT4G02740_and_AT4G02750	0.37011	0.0704135	0.519453	0.000963071	-0.00933395	-0.000133135	0.0039964	3.55347e-95	0.764218	9.25561e-12	0.164033	0.00557999	2.07704e-92	0.902312	1.22084e-09	0.392662
A5.6407	A5	4	[1267780 1267861]	[1267780 1268530]	-	AT4G02850_and_AT4G02860	0.0280372	0.893227	0.0538203	-0.0061314	-0.00164439	0.000220347	2.79954e-292	0.0310716	0.0583534	0.235861	0.0226768	1.32257e-291	0.122209	0.212759	0.58199	0.105181
A5.7062	A5	4	[1326627 1326814]	[1326512 1326814]	+	AT4G02990_and_AT4G03000	0.000611849	0.937514	0.00588542	0.00336269	-0.000329598	-7.98329e-05	0	0.3255	1.1291e-05	0.312823	0.000467779	0	0.599033	0.000228814	0.662964	0.00521252
A5.6408	A5	4	[1334545 1335015]	[1334545 1335150]	-	AT4G03020_and_AT4G03030	0.00409452	0.972841	0.00652748	0.000637928	-0.00015206	-1.67155e-05	0	0.289682	0.418635	0.651177	0.47692	0	0.561486	0.675553	0.882797	0.706108
A5.6622	A5	4	[1359299 1359371]	[1359281 1359371]	+	AT4G03070	0.0537101	0.0213521	0.0601303	-0.00161522	-0.0004104	7.40409e-05	0.414635	0.0243898	0.639855	0.778703	0.472061	0.458913	0.101602	0.83242	0.937526	0.702448
A5.5874	A5	4	[1361428 1361520]	[1361428 1361512]	-	AT4G03080	0.110671	0.00328448	0.127724	0.00269667	-0.00106583	-9.60428e-05	0.72978	3.59877e-39	0.0307195	0.0452011	0.00980292	0.762922	5.01305e-37	0.136231	0.2454	0.057299
A5.5876	A5	4	[1367656 1367825]	[1367656 1367750]	-	AT4G03090	0.0137658	-0.0012292	0.0483196	0.000587627	-0.00221317	-4.49922e-07	0.944104	0.00721479	0.79946	0.0263738	0.994797	0.960177	0.0382352	0.919653	0.175322	1
A5.5875	A5	4	[1367656 1367825]	[1367656 1367831]	-	AT4G03090	0.0531712	0.328358	0.0112507	-0.00732695	0.00262003	0.000314669	1.33973e-09	0.839541	0.3027	0.387407	0.137393	2.52178e-09	0.94696	0.573758	0.722171	0.353664
A5.6411	A5	4	[1383964 1384071]	[1383964 1384116]	-	AT4G03115_and_AT4G03113	0.0287588	0.96829	-0.00672738	0.00087612	0.00221789	-0.000237383	0	0.708975	0.704008	0.0241016	0.000550777	0	0.879836	0.868215	0.165813	0.00594323
A5.6410	A5	4	[1383964 1384071]	[1383964 1384117]	-	AT4G03115_and_AT4G03113	0.00330228	0.980661	0.0100515	-0.00164183	-0.000421826	-0.000133096	0	0.58082	0.480828	0.671001	0.0551068	0	0.800992	0.724353	0.888244	0.196771
A5.6413	A5	4	[1383964 1384117]	[1383964 1384116]	-	AT4G03115_and_AT4G03113	0.0659715	0.436987	0.00376871	0.00878763	0.00388768	-0.000282109	1.11085e-47	0.902942	0.0262522	0.0211182	0.0166404	3.29826e-47	0.972229	0.122163	0.152721	0.0845205
A5.6409	A5	4	[1384603 1384694]	[1384603 1384711]	-	AT4G03115_and_AT4G03113	0.0221719	0.257495	-0.00548709	0.0120494	0.00172869	-0.000486141	1.59008e-10	0.8943	0.0225801	0.442914	0.00201566	3.07095e-10	0.969527	0.109772	0.761225	0.0167233
A5.6412	A5	4	[1384756 1384918]	[1384756 1384895]	-	AT4G03115_and_AT4G03113	0.00568094	0.986374	0.05672	-0.00320895	-0.00318994	2.75108e-05	4.01382e-26	0.553458	0.793291	0.541268	0.939899	1.00811e-25	0.78222	0.916861	0.82571	0.983896
A5.6414	A5	4	[1385249 1385445]	[1385249 1385349]	-	AT4G03115_and_AT4G03113	0.0105722	0.0561651	-0.00662814	-0.0041759	0.00107502	0.000154441	0.00252561	0.72827	0.087109	0.301649	0.0337045	0.00358363	0.890318	0.274495	0.652448	0.139604
A5.7065	A5	4	[1413878 1414037]	[1413843 1414037]	+	AT4G03200_and_AT4G03205	0.0829274	1.00842	-0.0239409	-0.00821879	0.00667927	3.20261e-05	9.60034e-108	0.609863	0.170948	0.00906736	0.857891	3.53185e-107	0.819695	0.414104	0.0863848	0.945144
A5.7063	A5	4	[1414334 1414425]	[1414289 1414425]	+	AT4G03200_and_AT4G03205	0.18296	0.195143	0.0996575	0.00430604	0.00485263	-0.000276806	0.138518	0.484486	0.802039	0.507467	0.588299	0.164905	0.736165	0.920735	0.803899	0.786662
A5.7066	A5	4	[1416190 1416313]	[1416194 1416313]	+	AT4G03210_and_AT4G03220	0.00798113	0.00524755	-0.00451002	-0.0009541	0.000780696	2.98156e-05	0.67047	0.721491	0.555581	0.258022	0.536452	0.707244	0.886694	0.776531	0.606537	0.750372
A5.6415	A5	4	[1422335 1422419]	[1422335 1422438]	-	AT4G03230_and_AT4G03240	0.0438409	0.0194252	0.0476076	0.00940541	-0.000118941	-0.000271273	0.759441	0.441789	0.212792	0.969169	0.209736	0.790612	0.704412	0.47019	1	0.4561
A5.7067	A5	4	[1428529 1428672]	[1427754 1428672]	+	AT4G03250_and_AT4G03260	0.00191898	0.926156	0.0170387	0.00155834	-0.00094498	-3.06308e-05	3.04564e-186	0.601709	0.709065	0.595684	0.805574	1.28762e-185	0.814096	0.870991	0.853746	0.918113
A5.7068	A5	4	[1428328 1428672]	[1428529 1428672]	+	AT4G03250_and_AT4G03260	0.000110977	0.00722489	-0.00247877	-0.000131207	0.000161859	5.72555e-06	0.121584	0.604635	0.830389	0.535449	0.753739	0.145822	0.81622	0.934533	0.821741	0.891124
A5.5878	A5	4	[1505692 1505833]	[1505692 1506438]	-	AT4G03415	0.00143946	0.978841	0.0146585	-0.000456869	-0.000826188	2.44426e-05	0	0.0750446	0.664529	0.0658872	0.436167	0	0.232448	0.847241	0.306055	0.676716
A5.5879	A5	4	[1526969 1527120]	[1526969 1527056]	-	AT4G03440	0						1	1	1	1	1	1	1	1	1	1
A5.5880	A5	4	[1527173 1527399]	[1527173 1527389]	-	AT4G03440	0.162929	0.0315501	0.0285495	-0.00384568	0.00887478	0.000209615	0.52368	0.56123	0.540875	0.000982619	0.256493	0.56551	0.787866	0.766821	0.0164192	0.512518
A5.6419	A5	4	[1551416 1551627]	[1551416 1551513]	-	AT4G03480_and_AT4G03490	5.84257e-05	1.00041	0.000242422	-0.000127055	-1.14998e-05	3.97772e-06	0	0.691805	0.104404	0.730328	0.0879651	0	0.869848	0.308331	0.916561	0.26758
A5.6421	A5	4	[1558668 1559144]	[1558668 1559193]	-	AT4G03505_and_AT4G03510_and_MSTRG.20405	0.16885	0.544551	0.292212	0.0027309	-0.00771014	0.000176547	3.65163e-24	1.13202e-07	0.698426	0.0103067	0.400548	8.98143e-24	1.87892e-06	0.864909	0.0939579	0.64784
A5.6420	A5	4	[1558668 1559252]	[1558668 1559144]	-	AT4G03505_and_AT4G03510_and_MSTRG.20405	0.013168	0.0380222	0.00699903	-0.000653309	0.000385558	1.33778e-05	1.1118e-05	0.43043	0.565132	0.425941	0.692601	1.81297e-05	0.694401	0.783307	0.748556	0.85613
A5.6422	A5	4	[1558668 1559252]	[1558668 1559193]	-	AT4G03505_and_AT4G03510_and_MSTRG.20405	0.1167	0.0640009	0.121769	-0.00416384	-0.000316803	0.000184271	5.26824e-05	6.43906e-14	0.0450497	0.720631	0.0029128	8.29659e-05	2.23977e-12	0.178431	0.911961	0.0223458
A5.6624	A5	4	[1605631 1605734]	[1605586 1605734]	+	AT4G03610	0.000885432	0.00121747	-0.0012396	-0.000221358	0.000132815	6.91743e-06	0.317915	0.321568	0.166511	0.0515638	0.146772	0.35936	0.595211	0.407697	0.264929	0.367763
A5.6625	A5	4	[1606720 1606859]	[1606781 1606859]	+	AT4G03610	0						1	1	1	1	1	1	1	1	1	1
A5.5882	A5	4	[1772127 1772224]	[1772127 1772212]	-	AT4G03820	0.137534	-0.000388858	0.174468	0.00230111	-0.0023084	-7.74873e-05	0.990334	1.16741e-07	0.584916	0.198775	0.537029	1	1.93014e-06	0.797054	0.535467	0.750778
A5.5884	A5	4	[1874739 1874830]	[1874739 1874960]	-	AT4G03935	0.00304702	1.00008	-0.00426582	0.000304702	0.000457053	-2.38048e-05	0	0.4863	0.697509	0.171525	0.308136	0	0.736165	0.864472	0.499234	0.563876
A5.5883	A5	4	[1874739 1874831]	[1874739 1874960]	-	AT4G03935	0.00491788	0.98121	0.0040478	-0.00928007	5.43797e-05	0.000296793	3.96894e-36	0.959751	0.365826	0.990084	0.331713	1.09236e-35	0.993788	0.629526	1	0.584212
A5.6628	A5	4	[2021293 2021414]	[2021278 2021414]	+	AT4G04180	0.00353871	0.0109449	0.00504167	-0.0002736	-9.3935e-05	4.79944e-06	0.387278	0.697869	0.869213	0.894526	0.922774	0.430613	0.872884	0.952969	0.978706	0.975941
A5.6629	A5	4	[2021285 2021414]	[2021293 2021414]	+	AT4G04180	0.0138083	0.986961	0.0234914	-0.00228367	-0.000605196	8.10609e-05	0	0.116682	0.233241	0.458775	0.155578	0	0.313145	0.496372	0.772124	0.379806
A5.6631	A5	4	[2025329 2025418]	[2025287 2025418]	+	AT4G04190	0.089164	0.0866578	0.145119	-0.00576515	-0.00357579	0.000131726	0.212496	0.0407902	0.529423	0.356534	0.629964	0.246892	0.149601	0.759117	0.698356	0.815601
A5.5888	A5	4	[2035794 2036278]	[2035794 2036013]	-	AT4G04221	0.00704079	0.0179086	-0.00323228	0.000376454	0.000624184	-4.14926e-05	0.235424	0.834635	0.85006	0.466938	0.484834	0.271605	0.944833	0.944054	0.776766	0.711895
A5.6634	A5	4	[2113458 2113562]	[2113469 2113562]	+	AT4G04320	0.00109557	0.013589	-0.0052413	-0.0012372	0.000396054	2.89096e-05	0.00196587	0.244531	0.0317886	0.106982	0.0922193	0.00281257	0.509409	0.139581	0.398645	0.275955
A5.6635	A5	4	[2123117 2123193]	[2122895 2123193]	+	AT4G04340	0.0214493	0.886001	0.0301496	0.00983801	-0.000543774	-0.000440575	4.74691e-129	0.422742	0.0408932	0.790982	0.00211884	1.83013e-128	0.689116	0.166875	0.943093	0.0173465
A5.6636	A5	4	[2129383 2129465]	[2129369 2129465]	+	AT4G04350	0.171107	0.139965	0.132608	-0.0120463	0.00240619	0.00071211	4.80273e-06	2.40573e-05	0.00271077	0.160096	2.68949e-09	7.96048e-06	0.000263174	0.0223473	0.490203	1.26059e-07
A5.6423	A5	4	[2329457 2329889]	[2329457 2330059]	-	AT4G04614_and_AT4G04620_and_AT4G04630	9.94869e-05	0.0336101	-0.00899312	-0.00223249	0.000568288	5.03769e-05	1.85095e-08	0.142322	0.00441627	0.0892288	0.0310854	3.37143e-08	0.359637	0.0325622	0.361794	0.132417
A5.7073	A5	4	[2370329 2370401]	[2370282 2370401]	+	AT4G04670_and_AT4G04680	0.000915339	0.827854	0.0387771	0.000871099	-0.00236636	-0.000137859	6.64792e-93	0.350572	0.869808	0.296397	0.383995	2.35613e-92	0.624175	0.953166	0.647865	0.633525
A5.5890	A5	4	[2404242 2404441]	[2404242 2404399]	-	AT4G04740	0.0467798	0.708512	0.0449615	0.00808039	0.000113647	-0.000689059	2.23949e-47	0.371153	0.209031	0.966948	0.000323955	6.63611e-47	0.643672	0.46519	1	0.00384286
A5.6637	A5	4	[2418448 2418569]	[2418478 2418569]	+	AT4G04750	0.0496786	-0.00625504	0.034026	0.00102914	0.00113577	-2.31649e-05	0.796865	0.175197	0.754255	0.449626	0.818472	0.825011	0.412237	0.897149	0.765531	0.924688
A5.5891	A5	4	[2435663 2435747]	[2435663 2435949]	-	AT4G04790	0.0117796	0.991424	-0.00151642	-0.00125993	0.000820116	-3.50867e-05	0	0.94005	0.628711	0.456896	0.651641	0	0.98545	0.826652	0.77071	0.830453
A5.6641	A5	4	[2439788 2440516]	[2439793 2440516]	+	AT4G04800	0.00312553	0.000870932	-0.00104912	-0.000162989	0.000260916	7.7824e-06	0.608226	0.547242	0.464856	0.00607158	0.241504	0.647461	0.77843	0.712286	0.0649654	0.494656
A5.6642	A5	4	[2442303 2442402]	[2442319 2442402]	+	AT4G04810	0.0564478	0.00352625	0.0388136	0.00785406	0.00101418	-0.000231418	0.90851	0.22985	0.0523758	0.56096	0.0553112	0.927267	0.489837	0.197761	0.835985	0.196992
A5.6643	A5	4	[2445969 2446451]	[2445999 2446451]	+	AT4G04830	2.60627e-06	0.999994	8.01079e-05	-8.85898e-06	-4.84385e-06	3.33391e-07	0	0.371469	0.439816	0.321892	0.329212	0	0.644009	0.693627	0.670411	0.581638
A5.6644	A5	4	[2454832 2455008]	[2454818 2455008]	+	AT4G04850	0.0419897	0.954044	0.0130641	-0.00229637	0.00180785	2.63411e-05	0	0.527064	0.384861	0.108628	0.737973	0	0.763553	0.647152	0.401441	0.881882
A5.5893	A5	4	[2462598 2462999]	[2462598 2462995]	-	AT4G04870	0.0133833	0.00509624	0.0128682	-0.000395909	3.21918e-05	1.43205e-05	0.606704	0.205141	0.760604	0.953668	0.71147	0.646038	0.455004	0.900819	0.997783	0.866106
A5.5894	A5	4	[2466872 2467026]	[2466872 2466993]	-	AT4G04880	0.0147202	0.00148623	-0.00264805	-0.00014146	0.00108552	7.41045e-06	0.759026	0.594198	0.823965	6.24734e-05	0.695724	0.790282	0.809878	0.931492	0.0016808	0.857795
A5.5895	A5	4	[2480230 2481288]	[2480230 2482037]	-	AT4G04890	0.00253803	0.99705	0.00114973	-0.000475993	8.67693e-05	1.44537e-05	0	0.606868	0.0959064	0.476577	0.0897224	0	0.817586	0.292358	0.783414	0.271095
A5.5896	A5	4	[2524059 2524150]	[2524059 2524154]	-	AT4G04955	0.0398599	0.00858512	0.0604603	-9.45974e-05	-0.00128753	-4.73927e-06	0.425726	4.554e-08	0.946687	0.0328099	0.91048	0.470178	7.98557e-07	0.986084	0.201579	0.970202
A5.6645	A5	4	[2563346 2563898]	[2563109 2563898]	+	AT4G05000	0.0161465	0.931734	0.0234767	0.000834778	-0.000458137	3.60691e-05	0	0.0108534	0.478962	0.36218	0.304579	0	0.0535574	0.723369	0.702761	0.563876
A5.6647	A5	4	[2563599 2563898]	[2563109 2563898]	+	AT4G05000	0.0119869	0.965349	0.00834618	-0.00214274	0.000227548	5.73738e-05	0	0.38924	0.0840399	0.666989	0.120517	0	0.658191	0.267772	0.885852	0.327256
A5.6649	A5	4	[2578712 2579234]	[2578937 2579234]	+	AT4G05040	0.0464884	0.168957	0.0489281	-0.00525034	-0.000152485	5.28278e-05	5.41237e-07	0.157207	0.235467	0.935595	0.688688	9.35049e-07	0.383278	0.499059	0.992659	0.853594
A5.6648	A5	4	[2580746 2580838]	[2580740 2580838]	+	AT4G05040	0.000768487	0.0516667	-0.0226133	-0.00241439	0.00146136	5.21819e-05	7.70393e-05	0.0916721	0.159273	0.0457211	0.307268	0.000120238	0.265573	0.397453	0.247	0.563876
A5.5897	A5	4	[2588960 2589145]	[2588960 2589294]	-	AT4G05050	0.000160523	0.99954	-0.000716877	-9.76174e-05	5.48375e-05	1.7286e-06	0	0.0381219	0.0273207	0.00364366	0.18966	0	0.142265	0.125626	0.0450135	0.429005
A5.5898	A5	4	[2590549 2590683]	[2590549 2590652]	-	AT4G05060	0.0214515	0.0113114	0.0109244	-0.000774716	0.000657943	2.09394e-05	0.00569167	0.00924073	0.149073	0.00405726	0.190597	0.00783074	0.0469598	0.381992	0.0486628	0.429942
A5.7075	A5	4	[2609339 2609438]	[2609344 2609438]	+	AT4G05090_and_AT4G05087_and_AT4G05091	0.0175099	0.969685	0.0127629	0.000360552	0.00029669	-2.20937e-05	0	0.00617292	0.545404	0.243257	0.213669	0	0.0336223	0.769924	0.590464	0.46053
A5.5899	A5	4	[2634458 2634570]	[2634458 2634559]	-	AT4G05120	0.0579966	0.0807018	0.064989	-0.000526876	-0.000437029	-4.52025e-05	2.71815e-05	0.000988999	0.834679	0.68475	0.547879	4.35565e-05	0.00716816	0.936743	0.895309	0.758758
A5.5900	A5	4	[2680355 2680439]	[2680355 2680446]	-	AT4G05200	0.0476442	0.0274023	0.0911453	-0.00411422	-0.00271882	0.000123725	0.183962	1.64888e-05	0.128552	0.0185009	0.125042	0.215486	0.000186539	0.349173	0.139447	0.334574
A5.6650	A5	4	[2719240 2719696]	[2719468 2719696]	+	AT4G05320	0.0111878	0.662467	0.0163345	-0.0037053	-0.00032167	0.000119831	0	0.355969	0.101715	0.738981	0.0756732	0	0.628938	0.302906	0.921021	0.242483
A5.5902	A5	4	[2722718 2723064]	[2722718 2722914]	-	AT4G05330	0.000918979	0.00126947	-0.00043482	-0.000158124	8.46124e-05	4.38636e-06	0.251728	0.701961	0.27673	0.172261	0.311227	0.289105	0.875971	0.545229	0.500227	0.566819
A5.6654	A5	4	[2758921 2759022]	[2758913 2759022]	+	AT4G05450	0.0908438	0.0465237	0.0414355	-0.00381455	0.00308802	0.000104896	0.12855	0.187019	0.342415	0.0714703	0.380911	0.153677	0.429204	0.609659	0.319862	0.630621
A5.6655	A5	4	[2759105 2759305]	[2759115 2759305]	+	AT4G05450	0.0198813	0.0372585	-0.02095	-0.00472831	0.00255195	0.000155107	0.00622262	0.13375	0.00816544	0.000813674	0.00358878	0.00853328	0.344814	0.0518891	0.0141103	0.0263112
A5.6656	A5	4	[3664978 3665219]	[3664973 3665219]	+	AT4G06598	0.405194	0.0274238	0.331297	-0.000930563	0.0046186	2.43135e-06	0.19838	8.09704e-52	0.739504	0.00010868	0.976739	0.231338	1.81483e-49	0.888617	0.00269529	1
A5.5904	A5	4	[3766140 3766217]	[3766140 3766250]	-	AT4G06634	0.00351091	0.00140257	0.00393399	-5.53478e-05	-2.64423e-05	1.18785e-06	0.756715	0.396997	0.925792	0.916887	0.946512	0.787986	0.666094	0.977301	0.986682	0.987119
A5.5905	A5	4	[3939923 3940247]	[3939923 3940250]	-	AT4G06701	0.0142961	0.00586778	-0.0131657	-0.000701117	0.00144914	3.40455e-05	0.703262	0.446638	0.738	0.10212	0.588344	0.738099	0.708233	0.88783	0.388587	0.786662
A5.5906	A5	4	[3940331 3940465]	[3940331 3940455]	-	AT4G06701	0.231626	-0.00883884	0.244677	0.0070004	-0.000772875	-0.000253515	0.860001	3.18077e-06	0.291974	0.785524	0.201177	0.882743	4.11004e-05	0.562703	0.940943	0.444031
A5.5908	A5	4	[3940331 3940614]	[3940331 3940455]	-	AT4G06701	0.0466784	0.0424433	0.071347	-0.00384796	-0.00114194	8.56389e-05	0.132962	0.0342114	0.3058	0.496204	0.443709	0.158683	0.131423	0.576883	0.796974	0.682577
A5.5907	A5	4	[3940331 3940465]	[3940331 3940614]	-	AT4G06701	0.153463	0.617956	0.23748	-0.0122088	-0.0051231	0.000573302	3.50193e-23	0.000762285	0.14579	0.16647	0.0225845	8.5024e-23	0.00570088	0.377062	0.498173	0.104948
A5.6504	A5	4	[12787317 12787435]	[12787317 12787485]	-	AT4G07285_and_AT4G24810_and_AT4G24820	0.0618543	0.0735289	-0.0413864	0.00222621	0.00645254	2.14585e-05	0.0217212	0.207934	0.596503	0.000319663	0.864007	0.028299	0.459048	0.804713	0.0067154	0.948518
A5.6506	A5	4	[12787785 12787900]	[12787785 12787874]	-	AT4G07285_and_AT4G24810_and_AT4G24820	0.0170538	-0.00188963	0.00570331	0.000162859	0.000709404	2.81491e-05	0.865455	0.618147	0.911414	0.255734	0.518678	0.887669	0.825255	0.971331	0.604204	0.737645
A5.6505	A5	4	[12789367 12789465]	[12789367 12789484]	-	AT4G07285_and_AT4G24810_and_AT4G24820	0.0399439	0.591928	0.0476857	-0.0281551	-0.000483865	0.000763398	5.11388e-22	0.448774	0.000473057	0.887961	0.00146793	1.22445e-21	0.709998	0.00544919	0.976356	0.0129694
A5.7076	A5	4	[4311397 4311645]	[4311170 4311645]	+	AT4G07507_and_AT4G07455_and_MSTRG.20675	0.00737356	0.123391	0.0235139	-0.0019404	-0.00100877	-5.74853e-05	6.34254e-06	0.401689	0.588578	0.509592	0.59071	1.04581e-05	0.67038	0.79951	0.805159	0.787843
A5.6662	A5	4	[4867412 4867718]	[4867187 4867718]	+	AT4G08035	0.000399026	0.967079	0.00308907	3.61598e-05	-0.000168128	2.63339e-05	0	0.628567	0.964698	0.629372	0.279351	0	0.831657	0.993777	0.871294	0.538396
A5.5910	A5	4	[5162552 5162640]	[5162552 5162643]	-	AT4G08160	0.0168892	1.00689	-0.0104281	-0.00210935	0.00170733	7.31015e-06	0	0.447589	0.229875	0.0226566	0.888934	0	0.709045	0.492325	0.159403	0.958959
A5.5912	A5	4	[5166082 5166182]	[5166082 5166289]	-	AT4G08170	0.0516935	0.850172	0.0657468	-0.00321868	-0.000878328	0.000215434	1.36245e-148	0.0503498	0.453965	0.631779	0.0925434	5.44505e-148	0.174283	0.703436	0.872722	0.276591
A5.6663	A5	4	[5173708 5173795]	[5173716 5173795]	+	AT4G08180	0.0641277	0.216745	0.148756	-0.0062277	-0.0052893	0.00037633	0.004014	0.0542627	0.528818	0.209669	0.20149	0.00560351	0.183961	0.75869	0.549326	0.444624
A5.6426	A5	4	[5384421 5384529]	[5384421 5384658]	-	AT4G08470_and_AT4G08480	0.00307956	0.941524	-0.00352121	0.00379549	0.000412548	-0.000109312	0	0.57097	1.80834e-06	0.223651	3.94455e-06	0	0.794761	4.72451e-05	0.566731	8.68442e-05
A5.7080	A5	4	[5433817 5433910]	[5433839 5433910]	+	AT4G08540_and_AT4G08545	0.00369448	0.980358	-0.00021656	0.0017886	0.00024444	-7.15951e-05	0	0.936844	3.13627e-07	0.101125	6.34184e-12	0	0.984223	1.00746e-05	0.386915	4.81044e-10
A5.5914	A5	4	[5552727 5553039]	[5552727 5552877]	-	AT4G08690	0.000777926	0.00760652	-0.00404373	-0.000343619	0.000301353	3.20221e-06	0.0266443	0.250691	0.44551	0.116616	0.811404	0.0343972	0.517169	0.698468	0.417163	0.92141
A5.5915	A5	4	[5608686 5608790]	[5608686 5608766]	-	AT4G08790	0.217794	-0.0256161	0.149938	0.00770348	0.004241	-0.000212142	0.491241	8.59024e-05	0.114773	0.0417297	0.144946	0.534643	0.0008363	0.326436	0.233345	0.364442
A5.5916	A5	4	[5648695 5649021]	[5648695 5649003]	-	AT4G08870	0.0119026	0.0280748	0.0360942	-0.00133365	-0.00151197	1.19313e-05	0.0767862	0.0265751	0.521869	0.0885934	0.847504	0.0944175	0.108239	0.754019	0.360537	0.940272
A5.7082	A5	4	[5730166 5730317]	[5730171 5730317]	+	AT4G08930_and_AT4G05680	0.078238	0.0176888	0.0369175	-0.000127922	0.00258253	5.09076e-05	0.0088149	9.91314e-08	0.885258	8.35187e-12	0.0539287	0.0119285	1.65831e-06	0.9598	1.12656e-09	0.193922
A5.6667	A5	4	[5758220 5758981]	[5758484 5758981]	+	AT4G08980	0.00651963	0.910704	0.0096362	0.00376643	-0.000194785	-0.000126457	0	0.557201	0.0729245	0.827818	0.0433046	0	0.785276	0.245151	0.955624	0.166469
A5.6668	A5	4	[5758484 5758981]	[5758392 5758981]	+	AT4G08980	0.095601	0.714167	0.0671374	-0.0135344	0.00177897	0.000426258	2.94439e-257	0.00169213	7.54235e-07	0.127285	1.70541e-07	1.34785e-256	0.0113379	2.20429e-05	0.437995	5.39685e-06
A5.5918	A5	4	[5778931 5779061]	[5778931 5778998]	-	AT4G09010	0.00260684	0.193167	-0.0497412	0.00456744	0.00191312	-0.00031263	0.104616	0.63508	0.686375	0.701139	0.287731	0.126464	0.835977	0.859446	0.903357	0.547613
A5.5920	A5	4	[5778931 5779019]	[5778931 5779061]	-	AT4G09010	0.0939727	0.77011	0.100589	0.00295784	-4.10026e-05	-2.26261e-06	4.64491e-18	0.250203	0.785807	0.992803	0.99434	1.05121e-17	0.516448	0.913326	1	1
A5.5921	A5	4	[5780541 5781044]	[5780541 5782041]	-	AT4G09012	0.00844959	0.748316	-0.0234132	0.0130153	0.00199142	-0.000474515	1.12753e-54	0.634847	0.0390679	0.459033	0.0115737	3.48634e-54	0.835929	0.161461	0.772179	0.0647302
A5.6669	A5	4	[5784322 5784417]	[5784326 5784417]	+	AT4G09020	0.099445	0.196602	0.0879111	-0.00852597	0.000720864	0.00022581	2.22454e-19	8.72802e-05	0.00293826	0.555374	0.00820172	5.14019e-19	0.000848329	0.023798	0.83324	0.0502039
A5.5922	A5	4	[5820667 5820765]	[5820667 5820773]	-	AT4G09140	0.071942	-0.00408409	0.0430443	0.0016304	0.0018061	-4.75912e-05	0.829051	0.0265389	0.511367	0.0879895	0.519992	0.855126	0.108195	0.746867	0.35936	0.738598
A5.6670	A5	4	[5830671 5830821]	[5830614 5830821]	+	AT4G09150	0.0208346	0.0242572	0.00917094	-0.000341603	0.000728977	4.39921e-05	0.00209778	0.256964	0.741377	0.0985979	0.153741	0.00299554	0.525161	0.889963	0.381849	0.377482
A5.5923	A5	4	[5926044 5926161]	[5926044 5926130]	-	AT4G09340	0.0102255	0.0687474	0.00880489	-0.0022588	8.87885e-05	-1.89164e-08	1.50058e-10	0.423909	0.108843	0.882492	0.99964	2.90149e-10	0.689867	0.316252	0.974192	1
A5.5924	A5	4	[6022323 6022407]	[6022323 6022469]	-	AT4G09510	0.0356911	0.0951774	0.000191089	-0.00843168	0.00221875	0.000219839	0.000450926	0.994522	0.0178889	0.143932	0.0382603	0.000674567	1	0.0933645	0.464452	0.152397
A5.6671	A5	4	[6051242 6051454]	[6051250 6051454]	+	AT4G09570	0.014888	0.0107004	0.0200328	-0.00134024	-0.000321552	4.33468e-05	0.0461897	0.000274551	0.0571104	0.284417	0.0389157	0.0582131	0.00233906	0.209921	0.635378	0.154245
A5.6672	A5	4	[6085488 6086143]	[6085478 6086143]	+	AT4G09630	0.0241816	0.987566	0.017491	-0.0012094	0.000418163	3.4399e-06	0	0.0251898	0.226374	0.32661	0.908062	0	0.104033	0.488212	0.674395	0.969081
A5.5926	A5	4	[6089807 6089920]	[6089807 6089934]	-	AT4G09640	0.299167	0.595913	0.327929	-0.00313581	-0.00179765	0.000136932	8.52449e-27	9.01207e-09	0.667461	0.563526	0.52892	2.15827e-26	1.73658e-07	0.848921	0.837158	0.745009
A5.5925	A5	4	[6090226 6090445]	[6090226 6090441]	-	AT4G09640	0.0125202	0.997162	-0.0079977	0.000893863	0.00128237	-7.72483e-05	0	0.371604	0.435094	0.00863901	0.0235858	0	0.644079	0.689718	0.0837765	0.108151
A5.6674	A5	4	[6118572 6118673]	[6118564 6118673]	+	AT4G09680	0.093548	0.863797	0.0258611	-0.00552103	0.00423043	8.17295e-05	0	0.269589	0.0654475	0.000931641	0.360061	0	0.539648	0.22848	0.015736	0.612087
A5.6673	A5	4	[6121567 6122087]	[6121563 6122087]	+	AT4G09680	0.0147392	0.108264	0.002059	0.00131586	0.000792513	-2.44342e-05	1.04623e-08	0.915507	0.596142	0.454133	0.741193	1.91785e-08	0.976966	0.804565	0.769102	0.883941
A5.5928	A5	4	[6149501 6149690]	[6149501 6149585]	-	AT4G09760	0.00471289	0.0599699	-0.021873	0.00204714	0.00166162	-6.24846e-05	1.13273e-07	0.0593327	0.167757	0.00864334	0.157623	2.00729e-07	0.19645	0.409434	0.0837912	0.383154
A5.5927	A5	4	[6149636 6149734]	[6149636 6149739]	-	AT4G09760	0.141882	0.445326	-0.0160135	0.00623119	0.0098685	-0.000617963	2.09377e-09	0.833691	0.523082	0.0176983	0.0335422	3.91982e-09	0.944453	0.755113	0.135299	0.139222
A5.5935	A5	4	[6248662 6249115]	[6248662 6249104]	-	AT4G09980	0.303332	0.0144181	0.160093	0.00509173	0.00895244	-0.000102079	0.625218	1.24447e-07	0.188762	5.98636e-08	0.376536	0.663974	2.04621e-06	0.438662	3.82127e-06	0.626727
A5.5933	A5	4	[6249224 6249313]	[6249224 6249303]	-	AT4G09980	0.00821454	0.0109177	0.00416199	0.00130881	0.000253284	-3.85446e-05	0.322226	0.712995	0.365941	0.681565	0.371526	0.363888	0.882481	0.62958	0.893986	0.622381
A5.5936	A5	4	[6249224 6249313]	[6249224 6249308]	-	AT4G09980	0.01159	0.00479315	0.0116485	0.00018745	-3.65726e-06	-9.61378e-06	0.520376	0.127846	0.848123	0.993008	0.741662	0.56239	0.334337	0.943167	1	0.884146
A5.6677	A5	4	[6288937 6289344]	[6289208 6289344]	+	AT4G10060	0.00373808	0.00734055	0.00613352	-0.000300128	-0.000149714	2.88438e-06	0.00178621	0.010955	0.33054	0.254988	0.753637	0.00256328	0.0538446	0.598429	0.603941	0.891046
A5.6428	A5	4	[6296828 6297465]	[6296828 6297494]	-	AT4G10080_and_AT4G10070	0.0138817	0.0203624	0.00787753	-0.00367092	0.000375263	0.000267565	0.342163	0.720187	0.191997	0.754441	0.00141482	0.384517	0.886069	0.443162	0.927485	0.0125898
A5.6427	A5	4	[6299450 6299599]	[6299450 6299593]	-	AT4G10080_and_AT4G10070	0.00739329	0.957191	0.02066	0.00198539	-0.00082917	-1.86548e-05	0	0.00645171	0.0407618	0.0450823	0.518806	0	0.0348732	0.16644	0.245193	0.737778
A5.6678	A5	4	[6305842 6306615]	[6305856 6306615]	+	AT4G10090	0.18985	0.390935	0.229772	-0.00183194	-0.00249513	-0.000127196	1.66532e-18	4.93093e-07	0.753986	0.316814	0.465216	3.79854e-18	7.4163e-06	0.89709	0.666561	0.697095
A5.6682	A5	4	[6308832 6309084]	[6308816 6309084]	+	AT4G10100	0.0672702	0.508001	0.0403061	0.000621731	0.00168525	2.24875e-05	9.51885e-105	0.0927625	0.839394	0.197626	0.805666	3.47912e-104	0.267717	0.938674	0.534207	0.918147
A5.6680	A5	4	[6308816 6309084]	[6308849 6309084]	+	AT4G10100	0.177941	0.151368	0.146268	0.0119197	0.00197952	-0.000323363	1.11826e-11	1.59493e-10	4.62309e-05	0.112587	0.000207894	2.22502e-11	3.8158e-09	0.000768196	0.409943	0.00265818
A5.6681	A5	4	[6308832 6309084]	[6308849 6309084]	+	AT4G10100	0.250733	0.153125	0.184317	0.0130681	0.00415096	-0.000324286	3.21615e-08	8.72387e-11	0.000324219	0.00740322	0.00275187	5.80805e-08	2.17259e-09	0.00399875	0.0748446	0.0213628
A5.6683	A5	4	[6308816 6309084]	[6308986 6309084]	+	AT4G10100	0.0125094	0.04441	0.00293168	-0.00139946	0.000598607	3.26121e-05	6.90919e-11	0.674694	0.117353	0.116206	0.220666	1.34784e-10	0.860139	0.33079	0.416601	0.469751
A5.6685	A5	4	[6308832 6309084]	[6308986 6309084]	+	AT4G10100	0.0293214	0.0469196	0.00870318	-0.00160171	0.00128864	4.46015e-05	2.75564e-07	0.352757	0.181326	0.0116663	0.211583	4.81229e-07	0.626268	0.42896	0.10277	0.457906
A5.6684	A5	4	[6308986 6309084]	[6308849 6309084]	+	AT4G10100	0.0389703	0.837267	0.0588041	0.00726483	-0.00123962	-0.000170613	0	2.80738e-05	5.24234e-05	0.105554	0.00143315	0	0.000303217	0.000856297	0.395796	0.0127112
A5.6686	A5	4	[6347624 6347922]	[6347618 6347922]	+	AT4G10180	0.0828946	0.0651595	0.0772203	0.0046343	0.000354647	-0.000107139	3.44709e-07	3.90456e-09	0.00574497	0.620108	0.0321087	5.99835e-07	7.93962e-08	0.039883	0.866884	0.135466
A5.6687	A5	4	[6348143 6348249]	[6348138 6348249]	+	AT4G10180	0.0626337	0.00571749	0.0283959	0.000456405	0.00213986	-1.13219e-05	0.440022	0.000185415	0.638636	2.42258e-07	0.695816	0.484578	0.00165189	0.832007	1.33242e-05	0.857828
A5.5938	A5	4	[6400122 6400231]	[6400122 6400226]	-	AT4G10320	0.0538785	0.0221345	-0.0154429	-0.003768	0.00433259	0.000121818	0.00417046	0.0513689	0.000202602	1.24613e-23	5.53644e-05	0.00581321	0.176825	0.00270371	8.52129e-21	0.000868639
A5.7083	A5	4	[6420549 6420635]	[6420509 6420635]	+	AT4G10340_and_AT4G10360	0.0147434	0.845617	0.0311209	-0.000181243	-0.0010236	-5.86909e-05	7.56472e-217	0.259509	0.959066	0.496629	0.576971	3.31673e-216	0.528335	0.99122	0.797217	0.779429
A5.5939	A5	4	[6432548 6433939]	[6432548 6434273]	-	AT4G10380	0.00297574	0.97371	0.00807967	0.000623833	-0.000318995	-1.05089e-06	0	0.0725926	0.278596	0.193833	0.951154	0	0.227047	0.547784	0.529474	0.989148
A5.6432	A5	4	[6455443 6455796]	[6455443 6455550]	-	AT4G10430_and_AT4G10420	0.000569129	0.00105205	0.00108696	-7.28642e-05	-3.23646e-05	1.60969e-06	0.493748	0.490685	0.718014	0.706791	0.788896	0.537049	0.73909	0.876186	0.905772	0.909925
A5.6429	A5	4	[6457720 6457798]	[6457720 6457793]	-	AT4G10430_and_AT4G10420	0.00230831	0.0126624	0.0063744	-0.000519947	-0.00025413	2.8603e-05	0.0147036	0.23126	0.445336	0.381665	0.158803	0.0194876	0.491891	0.698317	0.71817	0.385091
A5.5940	A5	4	[6519704 6520034]	[6519704 6520085]	-	AT4G10550	0.0175964	0.901086	0.0731947	0.00775355	-0.00347489	-0.00020146	7.44998e-166	0.0297608	0.07196	0.0585946	0.116621	3.05606e-165	0.118242	0.243295	0.285923	0.320176
A5.6433	A5	4	[6526033 6526118]	[6526033 6526122]	-	AT4G10570_and_AT4G10590_and_AT4G10580	0.342475	0.0229936	0.301102	1.98049e-06	0.0025858	-5.88754e-06	0.493212	2.20392e-18	0.999641	0.168569	0.964217	0.536594	1.07703e-16	1	0.499234	0.995021
A5.6434	A5	4	[6527027 6527173]	[6527027 6527114]	-	AT4G10570_and_AT4G10590_and_AT4G10580	0.0826132	0.148669	0.164975	0.00342371	-0.00514761	-0.000216411	1.92861e-06	2.61117e-07	0.403555	0.00322667	0.0763943	3.25955e-06	4.10327e-06	0.662743	0.0412289	0.244033
A5.6436	A5	4	[6541297 6541385]	[6541297 6541389]	-	AT4G10570_and_AT4G10590_and_AT4G10580	0.141306	-0.0260341	0.138517	0.00609402	0.000174315	-0.000196304	0.173128	1.60755e-12	0.0151251	0.870542	0.00862871	0.203508	4.7306e-11	0.0823376	0.969751	0.0520797
A5.6435	A5	4	[6542227 6542372]	[6542227 6542314]	-	AT4G10570_and_AT4G10590_and_AT4G10580	0.0777421	0.0526761	0.0895048	0.00741261	-0.000735171	-0.00025172	0.0424178	0.000776017	0.029574	0.61281	0.0131486	0.0536635	0.00579485	0.132665	0.862954	0.0712396
A5.5943	A5	4	[6610451 6610557]	[6610451 6610545]	-	AT4G10730	0.00476892	0.00765094	0.00721055	1.07282e-05	-0.000152602	-5.4827e-06	0.0159663	0.0268527	0.979462	0.390475	0.658822	0.0210795	0.109131	1	0.724074	0.834941
A5.5944	A5	4	[6614665 6614757]	[6614665 6614747]	-	AT4G10730	0.0157754	0.0200632	0.0151324	-0.000431578	4.01887e-05	-5.36663e-07	0.0248513	0.0990333	0.713087	0.935996	0.987756	0.0322024	0.280876	0.873055	0.992797	1
A5.5942	A5	4	[6614665 6614830]	[6614665 6614757]	-	AT4G10730	0.00382548	0.990949	0.00166062	-0.000553642	0.000135304	1.58443e-05	0	0.765518	0.437059	0.656011	0.455391	0	0.909529	0.691212	0.88342	0.690475
A5.5947	A5	4	[6704351 6704463]	[6704351 6704491]	-	AT4G10925	0.00493801	0.355548	-0.00796538	-0.00932551	0.000806462	0.000546791	3.86368e-34	0.790215	0.0149176	0.621505	1.66355e-06	1.04677e-33	0.922693	0.0815802	0.867859	4.095e-05
A5.5951	A5	4	[6710963 6711028]	[6710963 6711032]	-	AT4G10930	0.00492855	0.99959	-0.0130425	0.000560283	0.0011616	-4.65595e-05	0	0.164868	0.639687	0.0256049	0.196218	0	0.395742	0.83242	0.172221	0.437294
A5.5952	A5	4	[6710963 6711028]	[6710963 6711162]	-	AT4G10930	0.00868091	1.006	-0.00722404	-0.0011882	0.000979165	1.11006e-05	0	0.596268	0.494258	0.186712	0.827568	0	0.810798	0.734856	0.520267	0.929883
A5.5950	A5	4	[6710963 6711050]	[6710963 6711032]	-	AT4G10930	0.00386781	0.980142	0.00833692	0.000970025	-0.000301121	-8.07495e-06	0	0.291257	0.335308	0.491541	0.789889	0	0.562841	0.602485	0.793626	0.910496
A5.5949	A5	4	[6710963 6711032]	[6710963 6711162]	-	AT4G10930	0.0493783	0.335728	0.144655	0.025446	-0.0059548	-0.000751701	0.0100401	0.279587	0.137115	0.414566	0.140505	0.0135201	0.550646	0.363647	0.741403	0.357916
A5.5954	A5	4	[6710963 6711050]	[6710963 6711162]	-	AT4G10930	0.0104778	0.954743	0.0315696	0.00301516	-0.00130083	-4.68596e-05	0	0.0799757	0.189599	0.184657	0.486822	0	0.242679	0.439908	0.517498	0.713068
A5.5955	A5	4	[6721885 6722137]	[6721885 6722028]	-	AT4G10970	0.140118	0.426941	0.131892	-0.00984751	0.000514163	0.000151199	2.09686e-35	0.000184573	0.0290996	0.789315	0.260812	5.74147e-35	0.00164537	0.131135	0.942725	0.517837
A5.5956	A5	4	[6755668 6755924]	[6755668 6755950]	-	AT4G11060	0.024497	0.0276984	0.0229474	-0.00242123	9.68528e-05	8.18244e-05	0.0949501	0.177497	0.266097	0.916909	0.207183	0.115416	0.415393	0.533267	0.986682	0.452497
A5.5957	A5	4	[6765433 6765527]	[6765433 6765522]	-	AT4G11090	0.32542	0.0437573	0.159613	-0.000664332	0.0103629	0.00024046	0.213061	9.53653e-06	0.885476	1.37125e-07	0.0801735	0.247472	0.000112543	0.95989	7.96822e-06	0.251921
A5.6699	A5	4	[6768699 6769005]	[6768871 6769005]	+	AT4G11100	0.00227903	0.00710062	0.00254595	-0.00027606	-1.66819e-05	1.02388e-05	0.133904	0.600375	0.65706	0.949831	0.580502	0.159743	0.81325	0.842672	0.996777	0.781911
A5.6700	A5	4	[6777936 6778042]	[6777850 6778042]	+	AT4G11120	0.00145734	0.980985	0.00792466	0.00066406	-0.000404208	-8.89689e-06	0	0.197576	0.398721	0.228325	0.704342	0	0.444076	0.65846	0.573409	0.862167
A5.5958	A5	4	[6952110 6952373]	[6952110 6952272]	-	AT4G11420	0.0010768	0.00711399	0.00249912	1.09988e-05	-8.88948e-05	-3.42503e-06	0.0183589	0.419351	0.977839	0.598517	0.77157	0.0240985	0.686181	0.999928	0.855387	0.900145
A5.5960	A5	4	[6952110 6952277]	[6952110 6952373]	-	AT4G11420	0.00137069	0.993352	0.00114499	5.67385e-05	1.41067e-05	3.5345e-06	0	0.655793	0.862935	0.919819	0.718145	0	0.848636	0.950211	0.987941	0.869709
A5.5961	A5	4	[6961251 6961513]	[6961251 6961757]	-	AT4G11450	0.0161389	0.933461	0.0556563	0.00146836	-0.00246984	2.23692e-05	1.25352e-178	0.0976736	0.732705	0.177902	0.861379	5.24088e-178	0.278068	0.884539	0.507384	0.947027
A5.6702	A5	4	[6966048 6966126]	[6966057 6966126]	+	AT4G11460	0.000225348	-0.000309853	0.000405626	5.63369e-05	-1.12674e-05	-1.76053e-06	0.499137	0.388461	0.349168	0.660576	0.32615	0.541774	0.657526	0.614605	0.88342	0.578859
A5.6438	A5	4	[7051254 7051421]	[7051254 7051391]	-	AT4G11670_and_AT4G05910	0						1	1	1	1	1	1	1	1	1	1
A5.6706	A5	4	[7074331 7074594]	[7074485 7074594]	+	AT4G11740	0.0113403	-0.0048923	0.00651183	0.00204046	0.000301778	-3.33506e-05	0.452482	0.329688	0.0169737	0.407655	0.190346	0.496997	0.602962	0.0897139	0.735325	0.429669
A5.5962	A5	4	[7094312 7094395]	[7094312 7094386]	-	AT4G11800	0.00766713	0.00453184	-0.00141716	3.08285e-05	0.000567769	-3.78971e-06	0.392657	0.794431	0.964663	0.0556828	0.85497	0.436205	0.924897	0.993777	0.276794	0.943573
A5.6439	A5	4	[7116888 7116998]	[7116888 7116966]	-	AT4G11830_and_AT4G11845_and_AT4G11840	0.0304128	0.805249	0.0532819	0.00654509	-0.00142932	-0.000143067	0	0.0086762	0.0117394	0.196861	0.0645101	0	0.04447	0.06815	0.533056	0.218302
A5.6440	A5	4	[7118315 7118726]	[7118315 7120373]	-	AT4G11830_and_AT4G11845_and_AT4G11840	0.0797286	0.0841208	0.029341	-0.010508	0.00314922	0.000652033	0.0750062	0.544961	0.0901836	0.233678	0.000417529	0.0923444	0.776617	0.280711	0.579143	0.00474335
A5.6441	A5	4	[7124497 7124898]	[7124497 7126846]	-	AT4G11830_and_AT4G11845_and_AT4G11840	0.07618	0.709428	0.191341	0.0113753	-0.00719757	-3.16402e-05	2.62543e-45	0.000204188	0.0844048	0.0104454	0.872019	7.70088e-45	0.00179659	0.268471	0.0948163	0.95188
A5.5963	A5	4	[7150780 7151059]	[7150780 7150886]	-	AT4G11900	0.00139939	0.0211404	0.00694296	-0.00229843	-0.000340197	5.94251e-05	0.0884917	0.63494	0.183991	0.744763	0.356923	0.108033	0.835929	0.432928	0.92355	0.609141
A5.5964	A5	4	[7176845 7176936]	[7176845 7176932]	-	AT4G11960	0.146078	0.781516	0.223794	-0.00352531	-0.00485724	0.000312808	0	8.20778e-35	0.129675	9.75008e-07	6.39653e-06	0	9.94609e-33	0.350833	4.62818e-05	0.000131686
A5.6708	A5	4	[7183002 7183224]	[7183006 7183224]	+	AT4G11970	0.277995	0.610466	0.205659	-0.0038406	0.00452096	-0.000125414	1.33254e-37	2.56953e-05	0.53902	0.0899125	0.500794	3.70723e-37	0.000279962	0.765517	0.363626	0.724425
A5.5965	A5	4	[7192790 7193482]	[7192790 7193476]	-	AT4G12000	0.00377343	-0.00956064	-0.0224618	0.00427382	0.00206569	-0.000142842	0.727912	0.427464	0.264457	0.278919	0.215998	0.76129	0.69235	0.531575	0.630561	0.463364
A5.7085	A5	4	[7206354 7206428]	[7206378 7206428]	+	AT4G12005_and_AT4G12020	3.00995e-05	0.000657592	-0.00200847	-4.21105e-05	0.00012741	4.52235e-06	0.842318	0.553685	0.922683	0.491029	0.726478	0.866831	0.782232	0.975661	0.793315	0.874649
A5.7087	A5	4	[7207830 7207952]	[7207844 7207952]	+	AT4G12005_and_AT4G12020	0.244257	0.0150759	0.227209	-0.0019047	0.00106548	6.4732e-05	0.531196	3.61395e-20	0.546684	0.429101	0.491774	0.57288	2.06383e-18	0.770819	0.751684	0.716859
A5.7086	A5	4	[7208734 7208915]	[7208563 7208915]	+	AT4G12005_and_AT4G12020	0.000388626	0.999967	0.00131839	-6.85371e-05	-5.81106e-05	-8.39822e-07	0	0.645687	0.851809	0.710294	0.938762	0	0.842895	0.94501	0.907659	0.983396
A5.6709	A5	4	[7233047 7233149]	[7233061 7233149]	+	AT4G12070	0.0159111	0.00746413	-0.00424772	-0.000789241	0.00125993	2.57351e-05	0.299429	0.56488	0.403195	0.00175055	0.360291	0.339804	0.790827	0.662509	0.0257698	0.612323
A5.6710	A5	4	[7305768 7305879]	[7305789 7305879]	+	AT4G12290	0.157623	0.250434	0.130432	-0.00246351	0.00169941	3.51925e-05	8.30819e-20	3.75558e-06	0.494806	0.269398	0.743432	1.93083e-19	4.79871e-05	0.73517	0.620287	0.884974
A5.6713	A5	4	[7391726 7392687]	[7392397 7392687]	+	AT4G12460	0.00147609	0.0391948	-0.0184393	-0.00223436	0.0013269	4.44591e-05	0.00138923	0.141324	0.175273	0.0701195	0.367707	0.00200985	0.357838	0.420741	0.316419	0.618954
A5.6714	A5	4	[7393605 7393848]	[7393585 7393848]	+	AT4G12460	0.00883208	0.972309	-0.0133744	0.00296406	0.0013879	-0.000164274	0	0.560092	0.312798	0.267681	0.06045	0	0.787284	0.584155	0.618257	0.209704
A5.6715	A5	4	[7443193 7443523]	[7443376 7443523]	+	AT4G12560	0.0726196	0.0966935	0.000328188	-0.0209794	0.00451821	0.00113542	2.4096e-13	0.980669	9.753e-34	9.67486e-10	3.57819e-107	4.97611e-13	1	1.2114e-30	9.18495e-08	5.3333e-103
A5.6716	A5	4	[7453523 7454049]	[7453688 7454049]	+	AT4G12600	0.000168133	0.00184744	-0.000453871	-0.000149937	3.88752e-05	3.14032e-06	5.90199e-06	0.278017	0.00509504	0.0885393	0.0489669	9.74403e-06	0.549217	0.0363436	0.360469	0.181352
A5.7088	A5	4	[7474459 7475494]	[7475197 7475494]	+	AT4G12670_and_AT4G12680	0.00650612	0.0805736	0.0112062	0.0064477	-0.000293757	-0.00016764	0.149617	0.845126	0.379689	0.925219	0.443345	0.177388	0.94943	0.642442	0.98961	0.682501
A5.7090	A5	4	[7476402 7477004]	[7476884 7477004]	+	AT4G12670_and_AT4G12680	0.00702443	0.862542	-0.035885	0.0294853	0.00277786	-0.00151231	1.46777e-68	0.480957	7.16297e-06	0.318326	1.32879e-14	4.80976e-68	0.734871	0.000155293	0.667907	1.46167e-12
A5.6717	A5	4	[7487594 7487685]	[7487584 7487685]	+	AT4G12720	0.0569215	0.344556	-0.0174682	-0.031146	0.00464936	0.000779004	3.34145e-10	0.756222	1.5156e-05	0.129872	0.000281551	6.39459e-10	0.903961	0.000293949	0.442305	0.00341736
A5.5966	A5	4	[7500909 7501217]	[7500909 7501212]	-	AT4G12750	0.019704	0.907455	0.0450359	0.00506332	-0.00158325	-7.43086e-05	0	5.90073e-05	0.000416007	0.00964192	0.0821123	0	0.000593858	0.00490747	0.0898979	0.255989
A5.5967	A5	4	[7503669 7503953]	[7503669 7503868]	-	AT4G12750	0.0250026	0.705895	0.0617004	0.0231065	-0.00229361	-0.000491366	1.12798e-72	0.124492	6.90656e-06	0.295211	0.00133106	3.75195e-72	0.327546	0.000150942	0.645794	0.0120275
A5.5970	A5	4	[7518333 7518476]	[7518333 7518417]	-	AT4G12790	0.00460946	0.0255189	-0.00307574	-0.000486906	0.000480325	5.56935e-06	1.12929e-09	0.474312	0.376005	0.0405494	0.73397	2.13092e-09	0.730673	0.639219	0.22879	0.87923
A5.5968	A5	4	[7519081 7519325]	[7519081 7519172]	-	AT4G12790	0.00526029	0.00724683	0.0027128	0.00037036	0.000159218	-2.06592e-05	0.183822	0.627697	0.604807	0.601846	0.33263	0.21534	0.831139	0.810061	0.857117	0.585136
A5.5971	A5	4	[7563632 7563770]	[7563632 7563727]	-	AT4G12917	0.0381449	0.0249212	0.0417221	-0.00142733	-0.000711554	0.000104458	0.333182	0.141796	0.680043	0.696309	0.369054	0.375167	0.358703	0.855998	0.901619	0.620152
A5.5972	A5	4	[7586402 7586513]	[7586402 7586525]	-	AT4G12970	0.00527261	0.0906771	-0.0097199	-0.0066113	0.000937032	0.00012952	8.78548e-11	0.497929	0.000314371	0.231051	0.0178321	1.70916e-10	0.743763	0.00389502	0.576115	0.0888031
A5.5973	A5	4	[7594839 7595823]	[7594839 7595238]	-	AT4G12990	0.0714625	0.824256	0.053073	0.0121651	0.00114935	-0.00110664	3.93532e-30	0.474093	0.19968	0.776289	9.02441e-05	1.02716e-29	0.730447	0.453176	0.936293	0.00131292
A5.6722	A5	4	[7604125 7604203]	[7603954 7604203]	+	AT4G13020	0.601302	0.05042	0.338224	0.000209498	0.0157209	-1.78344e-06	0.78264	0.077835	0.992739	0.128463	0.99798	0.812032	0.238293	1	0.44007	1
A5.6721	A5	4	[7604125 7604203]	[7604084 7604203]	+	AT4G13020	0.12552	0.0445095	0.0870922	-0.0069338	0.00240173	0.000207446	4.02895e-05	4.83699e-15	1.09882e-06	7.54061e-05	9.9266e-07	6.39594e-05	1.85574e-13	3.06416e-05	0.00196491	2.60715e-05
A5.7093	A5	4	[7613430 7614071]	[7613563 7614071]	+	AT4G13040_and_AT4G13050	0.00814344	0.071247	0.0063002	-0.00495484	0.000115203	0.000142774	2.04795e-12	0.544478	0.000194988	0.839028	0.000314797	4.14399e-12	0.776144	0.00261005	0.958728	0.00375064
A5.7092	A5	4	[7614142 7614219]	[7613430 7614219]	+	AT4G13040_and_AT4G13050	0.00499277	0.945678	0.00553679	-0.00188141	-3.40016e-05	9.42078e-05	0	0.697982	0.302722	0.965159	0.0832748	0	0.872954	0.573764	1	0.258317
A5.7091	A5	4	[7614668 7614767]	[7614615 7614767]	+	AT4G13040_and_AT4G13050	0.0659506	0.0372291	0.0158303	-0.00105399	0.00313252	0.000146708	0.000940925	0.170394	0.475575	6.60246e-07	0.000859604	0.00137758	0.405143	0.720554	3.31904e-05	0.00846722
A5.5974	A5	4	[7637529 7637662]	[7637529 7637657]	-	AT4G13100	0.0301435	0.0554984	0.0366204	0.00668703	-0.000404805	-0.000156698	0.0467662	0.200924	0.0679499	0.795526	0.15113	0.0589097	0.449059	0.234199	0.944806	0.373626
A5.5975	A5	4	[7637726 7637900]	[7637726 7637896]	-	AT4G13100	0.131708	0.375204	0.147727	0.0114846	-0.00100116	-0.000252442	2.31885e-07	0.0471613	0.22779	0.805242	0.373605	4.06235e-07	0.166415	0.489907	0.948421	0.624211
A5.5976	A5	4	[7646178 7646415]	[7646178 7646421]	-	AT4G13120	0.0370505	0.966336	0.0264219	-0.00126197	0.000664293	3.33193e-05	0	0.311824	0.70575	0.641136	0.737947	0	0.584989	0.869283	0.877469	0.881882
A5.5977	A5	4	[7650717 7650790]	[7650717 7650786]	-	AT4G13150	0.0160023	0.105291	0.0178593	-0.00856188	-0.000116063	0.000285383	1.11018e-06	0.420613	0.00254664	0.923571	0.000735798	1.89392e-06	0.687266	0.0212707	0.988886	0.00749372
A5.5979	A5	4	[7753633 7753737]	[7753633 7754228]	-	AT4G13330	0.0160024	0.875469	0.114335	0.00145809	-0.00488751	0.000105707	1.19821e-58	0.0240627	0.801615	0.0472237	0.51081	3.77337e-58	0.100507	0.920605	0.251956	0.731998
A5.5978	A5	4	[7755145 7755294]	[7755145 7755262]	-	AT4G13330	0.122919	0.0444666	0.0784605	-0.00104846	0.00277864	-1.01496e-05	0.182454	0.0218434	0.810717	0.1366	0.937977	0.213796	0.0933416	0.924469	0.454714	0.983022
A5.6726	A5	4	[7769302 7769376]	[7769262 7769376]	+	AT4G13345	0.0591367	0.0480737	0.0364798	-0.00538196	0.00141606	0.000150614	0.00304056	0.028372	0.0114789	0.118815	0.0175892	0.00428554	0.113954	0.0671076	0.42092	0.0878135
A5.5982	A5	4	[7789542 7789777]	[7789542 7789785]	-	AT4G13400	0.0435996	0.81803	0.0663181	0.00581564	-0.00141991	-5.14113e-05	1.38862e-190	0.0199657	0.110722	0.361109	0.636062	5.9051e-190	0.0867226	0.319232	0.702308	0.820077
A5.5983	A5	4	[7790464 7790545]	[7790464 7790549]	-	AT4G13400	0.238756	0.272196	0.149107	0.0129931	0.00560302	-0.000520636	4.89569e-08	0.00358185	0.0472699	0.0448195	0.00763089	8.78261e-08	0.0214235	0.184391	0.244299	0.0475761
A5.5981	A5	4	[7790599 7790693]	[7790599 7790678]	-	AT4G13400	0.101713	0.00472006	0.0970648	0.00121069	0.00029054	-3.62268e-06	0.838059	4.18964e-05	0.689603	0.822151	0.968006	0.863223	0.000437761	0.861534	0.953692	0.99659
A5.5984	A5	4	[7824329 7824610]	[7824329 7826853]	-	AT4G13460	0.0564122	0.379742	0.112935	0.0165156	-0.00353269	-0.000310775	1.3145e-09	0.078684	0.0444474	0.313347	0.204336	2.47491e-09	0.239909	0.176737	0.663414	0.448183
A5.6727	A5	4	[7843302 7843375]	[7843248 7843375]	+	AT4G13495	0.142054	0.663504	0.22679	-0.00129792	-0.00529595	0.000196125	0	1.19314e-36	0.571647	6.21105e-08	0.00412358	0	1.54642e-34	0.787759	3.9227e-06	0.0294147
A5.5985	A5	4	[7876528 7876706]	[7876528 7876610]	-	AT4G13550	0.000160607	0.99753	0.00182273	0.000177405	-0.000103882	-2.96148e-06	0	0.0859164	0.191403	0.0727965	0.464201	0	0.254404	0.442506	0.323207	0.696407
A5.6448	A5	4	[7892648 7892948]	[7892648 7892746]	-	AT4G13575_and_AT4G13560_and_AT4G06115	0.0550472	0.0761526	0.0962947	-0.000333809	-0.00261516	0.000119228	0.000728603	8.03127e-05	0.915069	0.0510715	0.206076	0.00107475	0.000787023	0.972569	0.26358	0.450739
A5.6449	A5	4	[7936036 7936198]	[7936036 7936291]	-	AT4G13640_and_AT4G13630	0.00795767	0.980638	0.0115957	0.000758999	-0.000227376	-2.2511e-05	0	0.0352651	0.281445	0.449221	0.283661	0	0.134414	0.550733	0.765128	0.542778
A5.7094	A5	4	[7943937 7946186]	[7943962 7946186]	+	AT4G13660_and_AT4G13670	0.0160283	0.0472985	0.0141027	0.00120009	0.000120353	-3.31847e-05	6.72242e-05	0.246681	0.441	0.856196	0.474567	0.000105327	0.511836	0.694611	0.963868	0.70426
A5.7096	A5	4	[7946063 7946186]	[7943937 7946186]	+	AT4G13660_and_AT4G13670	2.26022e-06	0.99743	0.000917479	0.0001046	-5.72011e-05	-1.23358e-06	0	0.315672	0.371262	0.251507	0.723416	0	0.589094	0.634157	0.600253	0.873008
A5.7095	A5	4	[7946063 7946186]	[7943962 7946186]	+	AT4G13660_and_AT4G13670	0.00550454	0.956594	0.0211486	0.00210888	-0.000977757	-3.32423e-05	0	0.0643728	0.149427	0.11701	0.44568	0	0.208189	0.382551	0.417919	0.68369
A5.5986	A5	4	[7967814 7967996]	[7967814 7968212]	-	AT4G13720	0.00686405	0.994649	0.00357659	-0.00111174	0.000205466	2.18476e-05	0	0.222866	0.00306182	0.199288	0.0507926	0	0.480691	0.0245754	0.536263	0.186171
A5.6730	A5	4	[7973644 7973899]	[7973613 7973899]	+	AT4G13730	0.021893	0.941557	0.0494994	0.00260135	-0.0017254	-2.16679e-05	0	1.88687e-19	0.00021147	8.26253e-09	0.300333	0	1.01898e-17	0.00280299	6.43097e-07	0.560294
A5.6452	A5	4	[8028635 8028889]	[8028635 8028740]	-	AT4G13870_and_AT4G13885	0.0306592	0.718728	0.0770853	0.0207723	-0.00227458	-0.000733988	3.11881e-09	0.519884	0.166838	0.72748	0.0998648	5.8053e-09	0.758179	0.408085	0.915376	0.290323
A5.6451	A5	4	[8029213 8029516]	[8029213 8029403]	-	AT4G13870_and_AT4G13885	0.000827786	0.999648	0.00149001	-0.000165557	-4.13893e-05	6.46708e-06	0	0.388461	0.453879	0.660576	0.32615	0	0.657526	0.703381	0.88342	0.578859
A5.5988	A5	4	[8115114 8115185]	[8115114 8115175]	-	AT4G14070	0.00819171	0.00157622	0.00453326	-0.000292848	0.000228653	1.11792e-05	0.615351	0.158958	0.47695	0.192807	0.362186	0.654288	0.386001	0.721464	0.528077	0.613661
A5.5989	A5	4	[8152786 8152891]	[8152786 8152895]	-	AT4G14145	0.00980111	3.50804e-05	0.0372268	0.00384128	-0.0017141	-7.87113e-05	0.997422	0.000831837	0.00703177	0.00479208	0.063794	1	0.00614702	0.0463652	0.0550065	0.216817
A5.5990	A5	4	[8152791 8152891]	[8152791 8152895]	-	AT4G14145	0.00246176	0.000956236	0.0419564	0.00181973	-0.00246842	-9.71101e-06	0.957646	0.0231239	0.441304	0.014305	0.890313	0.972125	0.0974262	0.69498	0.11842	0.95969
A5.5991	A5	4	[8154168 8154497]	[8154168 8154501]	-	AT4G14147	0.000659019	0.996311	0.000522018	-0.000195176	8.56255e-06	8.84505e-06	0	0.881914	0.664223	0.964377	0.509101	0	0.964765	0.847115	1	0.730867
A5.5993	A5	4	[8155510 8155590]	[8155510 8155619]	-	AT4G14147	0.0188839	0.9833	0.00410381	-0.00341817	0.000923755	5.24567e-05	0	0.711667	0.0161156	0.12724	0.215208	0	0.881539	0.0864973	0.437995	0.462301
A5.5992	A5	4	[8156326 8156716]	[8156326 8156582]	-	AT4G14147	0.00629793	0.0227044	0.00507582	-3.25678e-05	7.63819e-05	-2.65778e-05	0.011238	0.580629	0.977897	0.878879	0.447946	0.0150686	0.80084	0.999928	0.972681	0.68517
A5.6732	A5	4	[8170551 8171298]	[8170554 8171298]	+	AT4G14160	0.0149512	0.0153933	0.00855174	-0.00204445	0.000399966	9.17263e-05	0.000670109	0.0654736	0.000577578	0.114296	2.18556e-07	0.000991263	0.210637	0.00641013	0.413068	6.76548e-06
A5.5994	A5	4	[8188263 8188541]	[8188263 8188633]	-	AT4G14200	0.00561741	1.00961	-0.000638437	-0.00232269	0.000393762	6.21845e-05	0	0.953898	0.105038	0.521137	0.146048	0	0.990885	0.309437	0.813668	0.366535
A5.5995	A5	4	[8206941 8207026]	[8206941 8207053]	-	AT4G14240	0.00111442	0.00408158	0.00164943	-0.000716843	-3.34376e-05	3.11771e-05	0.296423	0.680854	0.162375	0.878527	0.041414	0.336674	0.863633	0.401789	0.972667	0.161039
A5.5997	A5	4	[8225969 8226060]	[8225969 8226045]	-	AT4G14290	0.175572	0.0818838	0.044893	-0.00987428	0.00816744	0.000306773	0.118839	0.40456	0.15188	0.00544241	0.135149	0.142697	0.673044	0.38654	0.0602668	0.349995
A5.5996	A5	4	[8228087 8228437]	[8228087 8228450]	-	AT4G14290	0.0235967	0.031335	0.00234405	-0.00448864	0.00132829	0.000163268	0.0112553	0.853368	0.00567062	0.0548864	0.000732951	0.0150884	0.952564	0.0394127	0.274064	0.00747239
A5.5998	A5	4	[8229413 8229513]	[8229413 8229626]	-	AT4G14290	0.000733697	0.986958	0.00229334	0.000405028	-9.7478e-05	-5.49183e-06	0	0.776756	0.695494	0.825155	0.858629	0	0.915076	0.864472	0.95463	0.945591
A5.6733	A5	4	[8232877 8233308]	[8233159 8233308]	+	AT4G14300	0.00826428	0.901682	0.0424861	0.00748327	-0.00213886	-0.000153528	0	0.0306291	0.00291857	0.0460478	0.0404341	0	0.120854	0.0236935	0.247822	0.158514
A5.6734	A5	4	[8233159 8233308]	[8233204 8233308]	+	AT4G14300	0.00614497	0.00992914	-0.00565434	-0.00151592	0.000737456	4.69634e-05	0.000145716	0.0349975	9.95844e-06	4.64284e-07	4.35453e-06	0.000224173	0.133702	0.000205725	2.40701e-05	9.46817e-05
A5.5999	A5	4	[8251007 8251097]	[8251007 8251088]	-	AT4G14340	0.0662546	-0.00545265	0.0499632	0.000996385	0.00101821	-2.97842e-05	0.474815	1.73371e-10	0.319754	0.0171019	0.318188	0.519103	4.12794e-09	0.590014	0.132452	0.573921
A5.6000	A5	4	[8253836 8254499]	[8253836 8254872]	-	AT4G14342	6.13669e-05	1	-8.59137e-05	6.13669e-06	9.20504e-06	-4.79429e-07	0	0.4863	0.697509	0.171525	0.308136	0	0.736165	0.864472	0.499234	0.563876
A5.6001	A5	4	[8260084 8260629]	[8260084 8260321]	-	AT4G14350	0.00113374	0.0408424	-0.0130668	0.000191028	0.000887535	-3.10968e-05	8.54825e-07	0.124763	0.860759	0.0559724	0.337898	1.46509e-06	0.327999	0.949322	0.277673	0.590915
A5.6003	A5	4	[8260084 8260456]	[8260084 8260629]	-	AT4G14350	0.00111782	0.994874	-0.00355985	0.000629107	0.000292355	-2.43289e-05	0	0.381946	0.227173	0.188113	0.11701	0	0.653606	0.489027	0.521967	0.32086
A5.6004	A5	4	[8287279 8287378]	[8287279 8287347]	-	AT4G14385	0.0366292	0.053581	0.0396545	0.00167498	-0.000189083	4.03798e-06	7.91473e-06	0.00126921	0.287325	0.778183	0.931396	1.29958e-05	0.00887109	0.557664	0.937343	0.98
A5.6005	A5	4	[8287430 8288078]	[8287430 8287516]	-	AT4G14385	0.0415236	0.767142	-0.0833903	-0.00332908	0.00775428	-0.000507788	2.41949e-13	0.433892	0.804692	0.187224	0.204568	4.99585e-13	0.697268	0.922114	0.52094	0.448593
A5.6737	A5	4	[8342045 8342453]	[8341478 8342453]	+	AT4G14520	0.00132037	0.997656	-0.00126669	0.000102165	0.000161691	-5.06697e-06	0	0.689286	0.801002	0.34952	0.674817	0	0.868755	0.920304	0.692528	0.845791
A5.6735	A5	4	[8342238 8342453]	[8341478 8342453]	+	AT4G14520	0.00178838	0.995498	0.00333284	-0.00127957	-9.65287e-05	-6.21777e-06	0	0.705319	0.256477	0.840887	0.85318	0	0.877742	0.523383	0.959307	0.942948
A5.6739	A5	4	[8347455 8348958]	[8348774 8348958]	+	AT4G14548	0.0124428	0.0422555	-0.00726579	0.00384176	0.00123179	-0.000164143	0.0384485	0.728624	0.151609	0.280946	0.0397704	0.0488583	0.890437	0.386114	0.632204	0.156695
A5.7099	A5	4	[8379342 8379422]	[8379338 8379422]	+	AT4G14600_and_AT4G14605	0.0207155	0.0110162	0.00281037	-0.000766107	0.00111907	6.45278e-05	0.309977	0.800679	0.590629	0.0653625	0.128351	0.35096	0.928391	0.80053	0.304732	0.33977
A5.6006	A5	4	[8407044 8407710]	[8407044 8407551]	-	AT4G14660	0.0347892	0.130206	-0.0156123	-0.00494182	0.00315009	0.000137392	2.30917e-08	0.513756	0.106189	0.0157294	0.131695	4.19198e-08	0.754227	0.311657	0.125642	0.344765
A5.6455	A5	4	[8431532 8431685]	[8431532 8431849]	-	AT4G14710_and_AT4G14716_and_AT4G14713_and_AT4G14720	0.00182408	0.990629	0.00245256	-9.32257e-05	-3.928e-05	1.10873e-05	0	0.161763	0.677635	0.681248	0.0970661	0	0.390578	0.855075	0.893878	0.284994
A5.6456	A5	4	[8433110 8433419]	[8433110 8433193]	-	AT4G14710_and_AT4G14716_and_AT4G14713_and_AT4G14720	0.000716344	0.0027575	0.00927288	0.000443973	-0.000534783	0.000123733	0.753925	0.304178	0.700594	0.277378	0.000322384	0.78541	0.576993	0.866441	0.629489	0.00382879
A5.6741	A5	4	[8474920 8475456]	[8474916 8475456]	+	AT4G14760	0.0599479	0.868634	0.0965544	0.00235165	-0.00228791	4.16129e-05	0	4.51454e-10	0.235246	0.00676499	0.480865	0	1.03681e-08	0.498839	0.0703153	0.709142
A5.6008	A5	4	[8513557 8513693]	[8513557 8513637]	-	AT4G14840	0.0183998	0.0140693	0.0121615	0.000798672	0.000389893	-2.47529e-05	0.409122	0.486744	0.721094	0.682747	0.710386	0.453111	0.73654	0.877953	0.894536	0.86561
A5.6010	A5	4	[8520063 8520136]	[8520063 8520243]	-	AT4G14880	0.0204901	0.933863	-0.00234271	-0.00143583	0.00142705	1.84232e-05	0	0.916958	0.617441	0.244335	0.829696	0	0.977524	0.818914	0.591831	0.930905
A5.6009	A5	4	[8520063 8520136]	[8520063 8520331]	-	AT4G14880	0.000788008	0.998435	0.000110238	-1.59178e-05	4.23606e-05	-7.5962e-07	0	0.825325	0.803296	0.120054	0.689941	0	0.940431	0.921366	0.423628	0.854524
A5.6011	A5	4	[8520063 8520243]	[8520063 8520331]	-	AT4G14880	0.00342622	0.981213	-0.000243122	-7.09887e-05	0.000229334	-7.62611e-06	0	0.934136	0.850402	0.15302	0.496498	0	0.983207	0.944232	0.479626	0.721127
A5.6012	A5	4	[8520066 8520243]	[8520066 8520331]	-	AT4G14880	0.02682	0.967962	0.0159277	-0.00180614	0.000680768	4.05394e-05	0	0.00107399	0.00374838	0.0104007	0.028997	0	0.00768867	0.0287765	0.0945916	0.125878
A5.6013	A5	4	[8532385 8532493]	[8532385 8532497]	-	AT4G14920	0.129975	0.0129951	0.125061	0.000267881	0.000307111	-2.08332e-05	0.385788	4.09458e-16	0.891656	0.714202	0.7222	0.429085	1.71432e-14	0.962879	0.909823	0.872316
A5.6745	A5	4	[8545565 8545863]	[8545569 8545863]	+	AT4G14950	0.000251765	0.00033839	0.00190536	0.000154738	-0.00010335	-5.61593e-06	0.846557	0.288189	0.500198	0.290963	0.411536	0.870622	0.560399	0.738784	0.641492	0.655972
A5.6744	A5	4	[8546888 8547033]	[8546892 8547033]	+	AT4G14950	0.028592	0.00189694	0.0179111	-0.000299898	0.000667552	1.02494e-05	0.820077	0.036317	0.784118	0.152679	0.753344	0.846925	0.137509	0.912391	0.479243	0.89091
A5.6746	A5	4	[8552769 8552923]	[8552747 8552923]	+	AT4G14965	0.101424	0.0434481	0.0433245	-0.000885083	0.00363124	8.79442e-05	0.0002875	0.000423948	0.573564	6.12214e-08	0.0605373	0.00043489	0.00342027	0.788905	3.883e-06	0.209755
A5.6747	A5	4	[8555776 8555853]	[8555761 8555853]	+	AT4G14970	0.0126	0.950109	0.0326204	0.00375028	-0.00173009	-5.77562e-05	0	0.0685451	0.0950048	0.189139	0.497699	0	0.217909	0.290963	0.523367	0.722017
A5.6748	A5	4	[8559489 8559578]	[8559528 8559578]	+	AT4G14970	0.00111208	0.00599354	-0.00451868	-4.20569e-05	0.000516783	-1.67306e-05	0.11678	0.311098	0.940082	0.115328	0.430339	0.140366	0.584399	0.982569	0.415029	0.671855
A5.6749	A5	4	[8559814 8559901]	[8559856 8559901]	+	AT4G14970	0.00111208	0.00599354	-0.00451868	-4.20569e-05	0.000516783	-1.67306e-05	0.11678	0.311098	0.940082	0.115328	0.430339	0.140366	0.584399	0.982569	0.415029	0.671855
A5.7100	A5	4	[8580035 8580106]	[8580021 8580106]	+	AT4G15020_and_AT4G15030	0.0491344	0.479595	0.106459	0.00600555	-0.00358281	1.63545e-05	9.68533e-50	0.00133497	0.157181	0.0477924	0.897127	2.91459e-49	0.00926124	0.394412	0.253621	0.962964
A5.6760	A5	4	[8614273 8614692]	[8614298 8614692]	+	AT4G15090	0.134643	0.0100158	0.11508	0.00423697	0.00174477	-8.93732e-05	0.85289	0.0376238	0.573177	0.623426	0.693373	0.87641	0.141042	0.788627	0.869036	0.856419
A5.6751	A5	4	[8614273 8614692]	[8614344 8614692]	+	AT4G15090	0.351635	0.108889	0.333854	0.0110952	0.00111131	0.000200905	0.0390061	6.87929e-10	0.109067	0.706619	0.330154	0.0495323	1.54191e-08	0.31658	0.905762	0.582774
A5.6752	A5	4	[8614344 8614692]	[8614298 8614692]	+	AT4G15090	0.00521333	0.130503	0.0463854	-0.00137733	-0.00257326	-6.03156e-05	0.000171303	0.192917	0.762521	0.18551	0.656961	0.000262385	0.437327	0.901842	0.518556	0.833823
A5.6753	A5	4	[8614273 8614692]	[8614449 8614692]	+	AT4G15090	0.050616	0.0591194	0.0576644	0.00273209	8.68827e-05	-2.57223e-05	0.290142	0.317113	0.737444	0.983579	0.917256	0.330082	0.590503	0.88751	1	0.973669
A5.6754	A5	4	[8614449 8614692]	[8614344 8614692]	+	AT4G15090	0.11406	0.735573	0.163837	0.000934649	-0.00311108	0.000187566	5.27654e-51	0.00110852	0.884377	0.256288	0.327356	1.59819e-50	0.00789794	0.959539	0.604761	0.579932
A5.6756	A5	4	[8614273 8614692]	[8614486 8614692]	+	AT4G15090	0.0658284	0.0484137	0.0463329	0.00277508	0.00127668	-0.000109665	0.186351	0.218554	0.586638	0.607902	0.475963	0.218113	0.474238	0.798269	0.860091	0.705261
A5.6757	A5	4	[8614486 8614692]	[8614344 8614692]	+	AT4G15090	0.0597784	0.753005	0.142567	0.00701323	-0.00517432	3.62319e-05	3.41336e-120	1.69169e-05	0.0981015	0.00420841	0.774261	1.28703e-119	0.000190531	0.296022	0.050021	0.901626
A5.6761	A5	4	[8617277 8617362]	[8617268 8617362]	+	AT4G15090	0.0182055	0.965493	0.0255788	0.0011907	-0.000460829	-1.40132e-05	0	0.00108207	0.234388	0.280448	0.638577	0	0.0077428	0.497691	0.631634	0.821738
A5.6750	A5	4	[8617589 8617677]	[8617586 8617677]	+	AT4G15090	0.0031827	0.147277	-0.027101	0.00421738	0.00189273	-0.000160093	7.43095e-13	0.198338	0.117689	0.0996184	0.0462335	1.51672e-12	0.445348	0.331192	0.384451	0.174458
A5.7101	A5	4	[8692344 8692423]	[8692340 8692423]	+	AT4G15230_and_AT4G15233	0.478465	-0.026099	0.642753	0.00920075	-0.010268	-0.000305789	0.359145	2.15479e-107	0.0137812	1.1482e-10	0.00601014	0.401791	1.49382e-104	0.077033	1.30144e-08	0.039664
A5.7103	A5	4	[8694037 8694165]	[8694109 8694165]	+	AT4G15230_and_AT4G15233	0.00163188	-4.62118e-05	0.00369822	0.000421262	-0.000129146	-7.30147e-06	0.983324	0.102993	0.146589	0.296615	0.398415	0.995412	0.288461	0.378273	0.647921	0.646189
A5.6017	A5	4	[8723866 8724123]	[8723866 8724083]	-	AT4G15290	0.0166327	0.00637106	0.013792	-0.000204488	0.000177544	0.000194497	0.840369	0.670816	0.960716	0.920113	0.115878	0.865124	0.857763	0.991862	0.987944	0.31887
A5.6019	A5	4	[8757853 8757937]	[8757853 8757991]	-	AT4G15340	0.00284414	0.952805	0.0081432	-0.00124355	-0.000331191	4.17432e-05	0	0.494533	0.414864	0.610562	0.358312	0	0.741654	0.672309	0.861661	0.610417
A5.6021	A5	4	[8869174 8870475]	[8869174 8870286]	-	AT4G15530	0.00892584	0.0241407	0.00403599	-0.00123448	0.000305616	4.32654e-05	0.00204573	0.615311	0.229621	0.485498	0.157632	0.00292303	0.823385	0.492056	0.789713	0.383154
A5.6764	A5	4	[8873848 8874137]	[8873933 8874137]	+	AT4G15540	0.00139151	0.957515	0.0199343	0.00583613	-0.00115892	-0.000215383	0	0.0777549	5.43128e-05	0.0601488	5.75298e-07	0	0.238146	0.000882805	0.290041	1.59435e-05
A5.7105	A5	4	[8892504 8892616]	[8892490 8892616]	+	AT4G15563_and_AT4G15570	0.177334	0.1623	0.291507	0.0238803	-0.0089591	-0.000131447	0.459525	0.251113	0.415312	0.511524	0.882713	0.503971	0.517718	0.672683	0.806544	0.956547
A5.6765	A5	4	[8909928 8910134]	[8909394 8910134]	+	AT4G15610	0.000458327	0.993984	0.000427839	2.1814e-05	1.90549e-06	-1.33603e-06	0	0.525798	0.8004	0.958693	0.60327	0	0.762829	0.920046	0.999707	0.796963
A5.6022	A5	4	[8976361 8976583]	[8976361 8976614]	-	AT4G15765	0.0405902	0.0299278	0.0414281	-0.00664018	-5.23735e-05	0.000261254	0.556315	0.427289	0.319979	0.985323	0.189112	0.597161	0.692209	0.590236	1	0.428408
A5.6023	A5	4	[8976813 8976886]	[8976813 8976972]	-	AT4G15765	0.0462542	0.0359486	0.0583548	-0.00773486	-0.000756283	0.000295463	0.509249	0.296331	0.279279	0.804061	0.165418	0.551425	0.568994	0.548406	0.947966	0.394584
A5.6024	A5	4	[8977038 8977140]	[8977038 8977105]	-	AT4G15765	0.00392895	0.0917642	0.00173924	-0.00606157	0.000136856	0.000110963	0.00112845	0.952027	0.101252	0.930851	0.314002	0.00164286	0.99016	0.302345	0.991008	0.569367
A5.6767	A5	4	[8983672 8983762]	[8983668 8983762]	+	AT4G15790	0.00374479	0.975442	0.00652941	0.0014136	-0.000174039	-2.3484e-05	0	0.118497	0.00825004	0.445618	0.140782	0	0.316437	0.0521931	0.762565	0.358346
A5.6766	A5	4	[8983834 8983967]	[8983868 8983967]	+	AT4G15790	0.416579	0.0802513	0.196029	-0.0130239	0.0137844	0.000476054	0.0141158	5.10361e-09	0.0024085	4.98414e-14	0.000197071	0.018746	1.01901e-07	0.0204233	9.05958e-12	0.00254757
A5.6768	A5	4	[8993860 8994151]	[8993867 8994151]	+	AT4G15820	0.00036589	0.998253	0.00124403	0.000146356	-5.48835e-05	-2.85852e-06	0	0.0908779	0.120008	0.171525	0.308136	0	0.263811	0.334488	0.499234	0.563876
A5.6769	A5	4	[9000269 9000355]	[9000260 9000355]	+	AT4G15840	0.00268872	0.984652	6.88362e-05	0.000783208	0.000163743	-2.99478e-05	0	0.991462	0.341277	0.640789	0.221987	0	1	0.608497	0.87742	0.471657
A5.6770	A5	4	[9002799 9002929]	[9002803 9002929]	+	AT4G15850	0.0846701	0.045571	0.170265	-0.00702017	-0.00534968	0.000215189	0.236028	1.59169e-05	0.164298	0.012937	0.152495	0.272259	0.000180549	0.404432	0.11047	0.375723
A5.6771	A5	4	[9037390 9037742]	[9037018 9037742]	+	AT4G15930	0.00027516	0.999907	0.000300373	-3.61714e-05	-1.57583e-06	1.1796e-06	0	0.38756	0.416066	0.933778	0.373402	0	0.657526	0.673304	0.99219	0.624116
A5.6457	A5	4	[9140793 9140883]	[9140793 9140878]	-	AT4G16144_and_AT4G16146	0.0186755	0.0156114	0.000315406	0.000649751	0.00114751	-4.60264e-06	0.0549712	0.969852	0.54283	0.0117207	0.884967	0.0687256	0.997656	0.768426	0.102944	0.957494
A5.6026	A5	4	[9168113 9168569]	[9168113 9168565]	-	AT4G16180	0.0145493	0.936231	0.00490265	0.000541037	0.000602915	-3.60544e-05	0	0.578302	0.63161	0.210191	0.283567	0	0.799739	0.828249	0.549926	0.542667
A5.6027	A5	4	[9201274 9201455]	[9201274 9201383]	-	AT4G16260	0.00138187	0.996068	0.00420283	0.000115415	-0.00017631	-1.99637e-06	0	0.0283649	0.637975	0.0918497	0.784732	0	0.113954	0.831499	0.367912	0.907662
A5.6458	A5	4	[9211511 9213586]	[9211511 9212742]	-	AT4G16267_and_AT4G16280	0.00795018	0.0184811	0.0115119	0.0189342	-0.000222607	-9.99447e-05	0.593432	0.745823	3.08447e-05	0.908526	0.46037	0.633172	0.898956	0.000542786	0.98307	0.693708
A5.6028	A5	4	[9243696 9243787]	[9243696 9243875]	-	AT4G16350	0.101171	0.741889	0.00949982	-0.00867682	0.00631188	0.000256967	1.29454e-27	0.895875	0.347291	0.139095	0.364769	3.30423e-27	0.970162	0.61406	0.458087	0.616252
A5.6774	A5	4	[9254892 9255106]	[9254661 9255106]	+	AT4G16380	0.00128682	0.998712	0.00189572	-0.000150303	-3.8056e-05	5.31132e-06	0	0.00610081	0.0892414	0.312924	0.0438535	0	0.0332904	0.278772	0.663011	0.167987
A5.6030	A5	4	[9272704 9272806]	[9272704 9272811]	-	AT4G16442	0.0521465	0.00562895	0.0132445	-0.000799912	0.00243138	3.15278e-05	0.669265	0.327237	0.643742	0.00097834	0.540694	0.706173	0.600674	0.834673	0.0163569	0.753463
A5.6776	A5	4	[9303124 9303274]	[9303113 9303274]	+	AT4G16510	0.0116357	0.0108327	0.0191034	0.00318939	-0.000466733	-0.000109447	0.466665	0.210837	0.102509	0.575224	0.0600375	0.510993	0.463178	0.304452	0.842709	0.208714
A5.6777	A5	4	[9339719 9339803]	[9339723 9339803]	+	AT4G16570	0.115823	0.0468057	0.175835	-0.00496094	-0.00375073	0.000139722	0.17965	8.94093e-07	0.278565	0.0547016	0.305729	0.210709	1.28758e-05	0.547775	0.273462	0.563876
A5.6779	A5	4	[9394569 9395060]	[9394573 9395060]	+	AT4G16695	0.0999085	0.393477	0.101079	-0.00508343	-9.84505e-05	0.000178446	1.09563e-18	0.0263348	0.387337	0.968434	0.308948	2.50505e-18	0.10754	0.649081	1	0.564668
A5.6780	A5	4	[9394569 9395232]	[9394573 9395232]	+	AT4G16695	0.107841	0.317616	0.0978214	-0.00036978	0.000626252	0.000117382	6.61504e-60	9.54542e-07	0.88487	0.565217	0.122916	2.0967e-59	1.36605e-05	0.959693	0.837848	0.331266
A5.6031	A5	4	[9397055 9397132]	[9397055 9397139]	-	AT4G16700	0.0434351	0.868764	-0.0301453	-0.00464207	0.00461687	0.000105625	6.26532e-34	0.679725	0.622751	0.247469	0.707427	1.69328e-33	0.86301	0.822262	0.595355	0.864172
A5.6032	A5	4	[9428422 9428590]	[9428422 9428551]	-	AT4G16760	5.61789e-05	0.99996	-0.000376041	7.62739e-06	2.70138e-05	-7.24233e-07	0	0.0800766	0.781414	0.0211825	0.376561	0	0.242886	0.911487	0.152795	0.626727
A5.6033	A5	4	[9430844 9431428]	[9430844 9431001]	-	AT4G16765	0.167224	0.429236	0.286916	0.0243214	-0.00975873	-0.000150551	3.38816e-18	3.61699e-08	0.000243398	0.00124912	0.464133	7.68537e-18	6.42184e-07	0.00315328	0.0199061	0.696407
A5.6459	A5	4	[9456098 9456192]	[9456098 9456195]	-	AT4G16800_and_AT4G16807	0.0163723	0.979899	0.00451388	-6.35956e-05	0.00074115	-6.23835e-05	0	0.736807	0.970477	0.311768	0.223058	0	0.894071	0.996519	0.662054	0.472794
A5.6781	A5	4	[9477447 9477664]	[9477469 9477664]	+	AT4G16845	0.165183	0.0655221	0.102571	0.00604546	0.00391324	-0.000147932	0.00904491	6.79916e-05	0.0665128	0.00534339	0.131819	0.0122253	0.000676738	0.231305	0.0594561	0.344825
A5.6034	A5	4	[9501709 9502381]	[9501709 9501910]	-	AT4G16890	0.00648592	0.815666	-0.0404923	-0.00536012	0.00349962	0.000163304	1.3599e-37	0.552073	0.555428	0.446606	0.597036	3.78264e-37	0.781355	0.776434	0.763336	0.792936
A5.6461	A5	4	[9507358 9507480]	[9507358 9507456]	-	AT4G16900_and_AT4G16892_and_AT4G16910	0.0336893	-0.034857	0.0775245	0.00653672	-0.0027397	-0.000198034	0.51126	0.154429	0.347984	0.356272	0.339954	0.553421	0.379171	0.614605	0.698258	0.592763
A5.6782	A5	4	[9562123 9562244]	[9562128 9562244]	+	AT4G16990	0.0066054	0.0027946	0.00163281	-0.000237345	0.000310787	1.42886e-05	0.0140314	0.16181	0.111954	1.05499e-06	0.00132039	0.0186423	0.390635	0.321423	4.93707e-05	0.011963
A5.6462	A5	4	[9567485 9567525]	[9567485 9567564]	-	AT4G17000_and_AT4G17020	0.000641613	0.99687	0.0022334	0.000268625	-0.000100901	-5.38699e-06	0	0.0991305	0.128466	0.189422	0.30777	0	0.281052	0.349095	0.52381	0.563876
A5.6463	A5	4	[9596651 9596827]	[9596651 9596821]	-	AT4G17060_and_AT4G17070	0.0433195	0.117523	-0.0195762	0.000524881	0.00342634	-7.88598e-06	0.104295	0.774949	0.948493	0.307988	0.971937	0.126111	0.914756	0.987068	0.659015	0.998375
A5.6035	A5	4	[9627398 9627469]	[9627398 9627481]	-	AT4G17140	0.312612	0.186797	0.297399	-0.00981112	0.000950799	0.000195652	9.45601e-14	6.64405e-31	0.00287777	0.498157	0.0460643	1.96915e-13	6.97391e-29	0.0234402	0.798175	0.174018
A5.6785	A5	4	[9638820 9638925]	[9638824 9638925]	+	AT4G17150	0.219576	0.230267	0.0500401	-0.0146392	0.010596	0.000540616	8.55178e-20	0.0537449	1.03093e-05	7.05306e-14	4.58914e-08	1.98666e-19	0.182745	0.000211244	1.2515e-11	1.66827e-06
A5.6039	A5	4	[9649089 9649205]	[9649089 9649180]	-	AT4G17190	0.0908907	0.0263745	0.0267348	-0.00368458	0.00400975	0.000120555	0.120114	0.1246	0.0980617	2.4201e-05	0.0692748	0.144164	0.32778	0.295992	0.000751491	0.228489
A5.6037	A5	4	[9650379 9650449]	[9650379 9650466]	-	AT4G17190	0.0307554	0.0122307	-0.0125445	-0.00225752	0.00270625	8.60503e-05	0.213288	0.213396	0.0800862	8.63607e-07	0.0251566	0.247716	0.466623	0.259648	4.15474e-05	0.113367
A5.6040	A5	4	[9662909 9663673]	[9662909 9663530]	-	AT4G17230	0.0262745	0.508275	0.0324556	-0.00977933	-0.000386317	0.000370989	3.96951e-25	0.519236	0.129037	0.888166	0.053284	9.86093e-25	0.757743	0.349912	0.976426	0.192457
A5.6786	A5	4	[9683610 9683709]	[9683617 9683709]	+	AT4G17300	0.0610547	0.96114	0.0087951	-0.00156083	0.00326622	-6.00845e-05	0	0.426776	0.270311	6.30608e-08	0.154389	0	0.691874	0.538473	3.95756e-06	0.378418
A5.6042	A5	4	[9685454 9686497]	[9685454 9685665]	-	AT4G17310	0.0279507	0.0339395	-0.0357478	-0.00629906	0.00392779	0.000212562	0.143572	0.135368	0.0389659	0.00306916	0.0206397	0.170601	0.347841	0.161151	0.0397444	0.0987117
A5.6047	A5	4	[9685454 9686497]	[9685454 9685902]	-	AT4G17310	0.000309866	-0.00400131	0.00505214	0.00103701	-0.0002982	-2.62923e-05	0.510929	0.421072	0.195055	0.391474	0.27508	0.553123	0.687706	0.447277	0.724914	0.533863
A5.6051	A5	4	[9685454 9686443]	[9685454 9686497]	-	AT4G17310	0.120114	0.59316	0.116854	0.000756965	0.000203733	0.000246628	2.45698e-52	0.00346205	0.882329	0.925563	0.105545	7.50359e-52	0.020824	0.95859	0.989671	0.301138
A5.6053	A5	4	[9697182 9697322]	[9697182 9697349]	-	AT4G17330	0.0183562	0.591033	-0.0293818	-0.00515039	0.00298363	0.000116565	2.97657e-104	0.293396	0.149992	0.0504937	0.27419	1.08713e-103	0.565544	0.383504	0.261959	0.533142
A5.6787	A5	4	[9701881 9702087]	[9701878 9702087]	+	AT4G17350	0.00167085	-0.00384974	0.0125717	0.0012689	-0.000681304	-2.01672e-05	0.750985	0.312423	0.425507	0.315637	0.670777	0.78273	0.58552	0.681625	0.665709	0.843009
A5.6054	A5	4	[9703844 9703923]	[9703844 9703943]	-	AT4G17360	0.0285759	0.0219262	0.0235144	-0.00127153	0.000316343	5.85857e-05	0.229155	0.208723	0.595206	0.756563	0.411309	0.264936	0.460005	0.803949	0.928718	0.655917
A5.6790	A5	4	[9728420 9728527]	[9728432 9728527]	+	AT4G17440	0.101578	-0.00197436	0.0278494	0.00472861	0.00460802	-3.065e-05	0.946924	0.360032	0.224478	0.00550159	0.791587	0.962552	0.633039	0.485534	0.0606743	0.911441
A5.6789	A5	4	[9728599 9728820]	[9728709 9728820]	+	AT4G17440	0.160027	0.524391	0.273768	-0.029366	-0.0071088	0.000398987	1.20621e-27	2.94328e-08	3.33982e-06	0.00831082	0.0340227	3.07985e-27	5.2855e-07	8.05502e-05	0.0814685	0.140532
A5.6056	A5	4	[9750308 9750398]	[9750308 9750394]	-	AT4G17486	0.000144931	0.963766	0.002694	-0.00026888	-0.000159317	4.54843e-06	0	0.69299	0.758095	0.668674	0.861194	0	0.870252	0.899611	0.886747	0.946975
A5.6791	A5	4	[9776613 9776704]	[9776618 9776704]	+	AT4G17540	0.0459322	0.0203766	0.0329121	0.00115762	0.000813757	3.84523e-05	0.224439	0.0557973	0.599023	0.386032	0.557756	0.259827	0.187737	0.806295	0.721382	0.76589
A5.6792	A5	4	[9781249 9781643]	[9781281 9781643]	+	AT4G17560	0.0270917	0.0208481	0.01597	-0.000616499	0.000695104	6.09686e-05	1.77321e-06	0.000360552	0.281756	0.00442439	0.000353424	3.00235e-06	0.00296661	0.55098	0.0517829	0.00412885
A5.6057	A5	4	[9785903 9785995]	[9785903 9785983]	-	AT4G17570	0.53042	0.234349	0.522915	0.00827432	0.000469047	-8.94543e-05	6.73452e-16	4.66516e-69	0.0298376	0.772747	0.430594	1.46623e-15	1.67552e-66	0.133492	0.934582	0.672113
A5.6058	A5	4	[9808094 9808257]	[9808094 9808281]	-	AT4G17610	0.00348551	1.0042	0.000681472	-0.00106519	0.000170368	2.78411e-05	0	0.926227	0.262723	0.671996	0.326356	0	0.979874	0.52964	0.88874	0.578973
A5.6793	A5	4	[9822868 9823041]	[9822892 9823041]	+	AT4G17620	6.29265e-05	0.999907	-8.80971e-05	3.08627e-05	9.43898e-06	-1.58849e-06	0	0.76873	0.420749	0.563618	0.164291	0	0.911203	0.677442	0.837158	0.39304
A5.6794	A5	4	[9876499 9877023]	[9876652 9877023]	+	AT4G17770	0.00583043	0.0105518	0.0183626	-0.000175485	-0.000814098	1.17806e-06	0.327827	0.0969201	0.901836	0.184172	0.977854	0.369639	0.276477	0.967057	0.516624	1
A5.6795	A5	4	[9916701 9916792]	[9916716 9916792]	+	AT4G17830	0.00248367	0.000984045	0.0009851	7.22049e-05	9.36605e-05	4.97649e-07	0.667444	0.675026	0.810181	0.464972	0.955692	0.704401	0.860304	0.924428	0.775531	0.991209
A5.6796	A5	4	[9946608 9946692]	[9946108 9946692]	+	AT4G17900	0.000555776	0.979139	0.000734119	0.000881344	-1.11464e-05	-1.16665e-05	0	0.722732	0.000870382	0.921337	0.139106	0	0.887377	0.00908476	0.988341	0.355791
A5.6061	A5	4	[10006755 10007397]	[10006755 10007153]	-	AT4G18020	0.00116309	0.0126994	-0.00817861	-0.000128539	0.000583857	-7.92419e-06	0.108888	0.314208	0.901607	0.187844	0.798108	0.131349	0.587318	0.967007	0.521833	0.914527
A5.6064	A5	4	[10006755 10007392]	[10006755 10007397]	-	AT4G18020	0.0203568	0.807068	-0.0210403	-0.00382197	0.00258732	-4.02382e-05	7.44954e-37	0.747246	0.64727	0.467579	0.871562	2.06117e-36	0.899472	0.836612	0.777212	0.951713
A5.6062	A5	4	[10006775 10007153]	[10006775 10007392]	-	AT4G18020	0.035744	0.923795	0.0147282	-0.00538607	0.00140409	9.74196e-05	2.57018e-66	0.802669	0.451817	0.652156	0.648901	8.35063e-66	0.928648	0.703177	0.882829	0.829366
A5.6063	A5	4	[10006775 10007153]	[10006775 10007397]	-	AT4G18020	0.0194323	0.971693	0.0079939	-0.00263388	0.000714899	6.3722e-05	0	0.720378	0.356614	0.557344	0.454157	0	0.886239	0.621677	0.834486	0.689556
A5.6059	A5	4	[10006775 10007392]	[10006775 10007397]	-	AT4G18020	0.0335064	0.774362	0.0264809	-0.00433857	0.000439094	0.000154784	3.69175e-150	0.384303	0.265241	0.791448	0.182215	1.47898e-149	0.655869	0.53214	0.943218	0.418462
A5.6797	A5	4	[10031189 10031568]	[10030944 10031568]	+	AT4G18070	0.00959474	0.976727	-0.00210269	-0.000112709	0.000731089	-1.87328e-05	0	0.690989	0.86773	0.011294	0.352893	0	0.869581	0.952272	0.10053	0.605383
A5.6799	A5	4	[10032335 10032594]	[10032495 10032594]	+	AT4G18070	0.0010194	-0.000449134	-0.000904551	0.000264276	0.000120247	-8.19143e-06	0.847915	0.706552	0.389932	0.358926	0.371126	0.871929	0.878366	0.65127	0.700785	0.621987
A5.6798	A5	4	[10032495 10032597]	[10032335 10032597]	+	AT4G18070	0.00292152	1.00253	-0.00582209	-0.000249948	0.000546476	-7.56261e-06	0	0.0973191	0.577977	0.00433606	0.572108	0	0.277324	0.79227	0.0509692	0.775766
A5.6801	A5	4	[10038445 10038839]	[10038460 10038839]	+	AT4G18120	0.152065	0.656567	0.27608	0.0127282	-0.00750617	-0.000441568	6.42235e-11	0.00686215	0.319035	0.16915	0.239244	1.25401e-10	0.0366925	0.589613	0.499234	0.49181
A5.6800	A5	4	[10038929 10039056]	[10038980 10039056]	+	AT4G18120	0.0196864	0.952238	0.0173063	-0.00104596	0.000148755	3.42123e-05	0	0.0154026	0.252423	0.702667	0.208975	0	0.0707258	0.518766	0.903988	0.455077
A5.7107	A5	4	[10073880 10073962]	[10073891 10073962]	+	AT4G18205_and_AT4G18210	0.00900479	0.016519	0.00619162	-2.46295e-05	0.000175823	-1.54628e-05	1.73393e-07	0.0562261	0.952664	0.320307	0.211008	3.05416e-07	0.188686	0.988613	0.669442	0.457316
A5.6802	A5	4	[10078798 10078967]	[10078875 10078967]	+	AT4G18220	0.110608	0.0781378	0.0246096	-0.00666116	0.00537489	0.000290805	0.00446758	0.382754	0.0648093	0.000475212	0.00681806	0.00620647	0.654574	0.227183	0.00921669	0.0436995
A5.6069	A5	4	[10100174 10100340]	[10100174 10100382]	-	AT4G18270	0.0680564	0.126726	0.0433276	-0.000837791	0.00148181	-6.39423e-05	0.000113119	0.196107	0.847243	0.426301	0.62237	0.000175063	0.442037	0.942575	0.748765	0.810552
A5.6068	A5	4	[10101606 10101765]	[10101606 10101693]	-	AT4G18270	0.00877623	0.0199448	0.034238	-0.00091564	-0.00166649	2.90394e-05	0.202444	0.0321165	0.65873	0.0605358	0.638921	0.235847	0.125264	0.843792	0.291037	0.82188
A5.6803	A5	4	[10115909 10116003]	[10115939 10116003]	+	AT4G18290	0.0251751	0.0473118	0.0179209	-0.0022455	0.000453388	0.000133136	0.0588551	0.485452	0.494505	0.746324	0.174015	0.0732739	0.736165	0.735072	0.924129	0.406662
A5.6805	A5	4	[10149877 10149967]	[10149882 10149967]	+	AT4G18370	0.155945	0.938395	0.0539771	-0.00937162	0.00637302	8.10018e-05	0	2.44492e-05	1.02532e-08	6.67989e-20	0.0966789	0	0.000267068	4.68069e-07	2.69091e-17	0.28445
A5.6806	A5	4	[10260794 10260883]	[10260778 10260883]	+	AT4G18640	0.112583	0.0496748	0.0182147	-0.00989757	0.00589802	0.000373176	0.0560961	0.494747	0.00373341	5.06507e-05	0.000243022	0.0700437	0.741723	0.0287143	0.00140065	0.00301477
A5.6070	A5	4	[10323960 10324043]	[10323960 10324050]	-	AT4G18810	0.0769839	0.835914	0.0654475	0.00447556	0.000721025	-0.000158794	0	0.00285498	0.110855	0.546921	0.0576255	0	0.0176388	0.31947	0.828526	0.202932
A5.6807	A5	4	[10352989 10354620]	[10353495 10354620]	+	AT4G18890	0.00113988	0.0238625	0.00814263	0.00222602	-0.000437672	-1.72376e-05	0.033991	0.480681	0.13185	0.487169	0.69534	0.0434229	0.734712	0.354702	0.790574	0.857596
A5.6464	A5	4	[10392364 10392501]	[10392364 10392491]	-	AT4G18970_and_AT4G18975	0.0504535	0.0336927	0.0437833	0.000852844	0.000416887	-3.57765e-05	0.0525378	0.01406	0.708496	0.668209	0.598621	0.0658047	0.0656764	0.870732	0.886643	0.7936
A5.6072	A5	4	[10407859 10407930]	[10407859 10407934]	-	AT4G19003	0.0245408	0.00553952	0.00991695	-0.00085601	0.000913992	2.6377e-05	0.136709	0.00940754	0.0797694	1.1483e-05	0.0700017	0.162894	0.0476208	0.258921	0.000395273	0.22997
A5.6073	A5	4	[10408598 10408917]	[10408598 10408688]	-	AT4G19003	0.0194388	0.0943491	0.0164933	-0.00294629	0.00018409	7.34782e-05	4.26587e-24	0.0844664	0.0159979	0.724093	0.0437663	1.04827e-23	0.251568	0.0860047	0.914008	0.167739
A5.6811	A5	4	[10417087 10417169]	[10417089 10417169]	+	AT4G19020	0.000312426	0.00525283	-0.00494511	-0.000872916	0.000328596	4.46595e-05	0.389735	0.429954	0.276172	0.336375	0.0615097	0.433216	0.694007	0.544851	0.681947	0.211781
A5.6808	A5	4	[10417087 10417169]	[10417091 10417169]	+	AT4G19020	0.00190967	0.0102851	-0.0104415	0.00085698	0.00077195	-3.9858e-05	0.203374	0.20812	0.419387	0.0880408	0.207507	0.236838	0.459289	0.676328	0.35942	0.452774
A5.6810	A5	4	[10417886 10417981]	[10417873 10417981]	+	AT4G19020	0.234498	0.72813	0.186189	-0.0103598	0.00301933	0.000289431	2.85427e-140	3.28876e-10	0.00627371	0.0617488	0.010386	1.12354e-139	7.65922e-09	0.0427762	0.295038	0.0598161
A5.6078	A5	4	[10433126 10433201]	[10433126 10433216]	-	AT4G19040	0.0770204	0.904107	0.102708	-0.00478037	-0.00160549	0.000237452	0	5.46295e-13	0.00868852	0.0387504	1.21668e-05	0	1.70346e-11	0.0544013	0.222529	0.000232345
A5.6076	A5	4	[10434166 10434459]	[10434166 10434454]	-	AT4G19040	0.076139	0.0411242	0.0392256	-0.00608957	0.00230708	0.000196971	0.000634478	0.00149093	0.00011606	0.000615806	2.86232e-05	0.000940282	0.0101821	0.00169845	0.0113176	0.000487297
A5.6074	A5	4	[10434166 10434468]	[10434166 10434459]	-	AT4G19040	0.000619483	0.997276	0.00187218	0.000233164	-7.82936e-05	-4.83971e-06	0	0.104507	0.114051	0.213343	0.270962	0	0.290884	0.325097	0.554323	0.529526
A5.6075	A5	4	[10434555 10434843]	[10434555 10434839]	-	AT4G19040	0.0893226	0.0893533	0.038418	-0.00309382	0.00318153	0.000172419	0.000358667	0.134737	0.346486	0.0231811	0.0782633	0.000539747	0.34685	0.613383	0.161606	0.247825
A5.6465	A5	4	[10439106 10439179]	[10439106 10439248]	-	AT4G19045_and_AT4G19050	0.0281836	0.00942121	0.00489276	-0.00171658	0.00145568	6.12196e-05	0.0367741	0.290452	0.0037453	8.15943e-09	0.000520931	0.0468217	0.56201	0.0287687	6.36735e-07	0.00568335
A5.6466	A5	4	[10439106 10439179]	[10439106 10439251]	-	AT4G19045_and_AT4G19050	0.428303	0.105441	0.251344	-0.0182608	0.0110599	0.000639759	0.000275915	2.89756e-17	1.59657e-06	9.35001e-12	1.67611e-08	0.000417918	1.30478e-15	4.23733e-05	1.22786e-09	6.69769e-07
A5.6470	A5	4	[10446801 10447012]	[10446801 10447093]	-	AT4G19095_and_AT4G19070_and_AT4G19060_and_AT4G19080_and_AT4G06870	0.0075809	0.995165	-0.00149876	0.000385174	0.000567479	-5.02739e-05	0	0.761177	0.541523	0.0349061	0.00748632	0	0.906858	0.767316	0.208528	0.0468838
A5.6469	A5	4	[10447737 10448123]	[10447737 10448076]	-	AT4G19095_and_AT4G19070_and_AT4G19060_and_AT4G19080_and_AT4G06870	0.0227412	0.979806	-0.0157524	0.000847789	0.00240585	-0.000132136	0	0.335426	0.685333	0.00700362	0.034043	0	0.60881	0.858966	0.0718932	0.140576
A5.6468	A5	4	[10447737 10448076]	[10447737 10453040]	-	AT4G19095_and_AT4G19070_and_AT4G19060_and_AT4G19080_and_AT4G06870	0.00556973	0.933758	0.0125849	-0.000788924	-0.000438451	6.10201e-05	0	0.302736	0.613588	0.510444	0.189922	0	0.575583	0.816201	0.80566	0.429131
A5.6079	A5	4	[10463070 10463330]	[10463070 10463979]	-	AT4G19120	0.00153832	0.996798	0.00284843	8.20957e-06	-8.18821e-05	2.17315e-06	0	0.0202423	0.958287	0.221164	0.642165	0	0.0876432	0.99119	0.563725	0.824203
A5.6812	A5	4	[10478347 10478540]	[10478321 10478540]	+	AT4G19160	0.00699691	0.890786	-0.0130014	-0.006989	0.00124989	0.000247427	0	0.327201	3.84533e-05	0.084251	1.00221e-06	0	0.600674	0.000658411	0.350477	2.62529e-05
A5.6813	A5	4	[10523299 10523411]	[10523301 10523411]	+	AT4G19230	0.000668472	0.0027378	-0.00163875	-0.000359333	0.000144201	9.84298e-06	0.0921417	0.325777	0.0921568	0.112967	0.121553	0.112236	0.59921	0.284742	0.410727	0.32905
A5.6080	A5	4	[10589808 10590289]	[10589808 10590024]	-	AT4G19420	0.000503631	0.0149603	-0.00116599	-0.000873958	0.000104351	1.37877e-05	0.00023365	0.779831	0.101489	0.646535	0.385879	0.000355218	0.917031	0.30264	0.880038	0.635245
