## Supplementary material for "m^6^A modification of U6 snRNA modulates usage of two major classes of pre-mRNA 5’ splice site": Figure 4 source data 3 (part 2 of 3)

### Sheet: psi_model_fits (continued)
								coefficients					p_vals					fdrs
A5.6816	A5	4	[10618169 10618287]	[10618183 10618287]	+	AT4G19490	0.04747	0.0275996	0.0385088	-0.00262003	0.000560079	7.64912e-05	0.0339419	0.00392249	0.125069	0.441916	0.132864	0.0433639	0.0231727	0.343058	0.760692	0.346576
A5.6817	A5	4	[10618207 10618287]	[10618169 10618287]	+	AT4G19490	0.0240736	0.894763	0.0586124	0.00722388	-0.00215868	-0.000152135	0	2.40127e-05	4.72279e-05	0.00435076	0.00402766	0	0.000262782	0.000783452	0.0510816	0.028834
A5.6815	A5	4	[10620857 10621053]	[10620849 10621053]	+	AT4G19490	0.181759	0.0555251	0.134	0.000468651	0.00298494	-1.08858e-05	0.0160578	1.48192e-08	0.876963	0.0207461	0.903934	0.0211929	2.76966e-07	0.95627	0.150802	0.966543
A5.7110	A5	4	[10656246 10656397]	[10656312 10656397]	+	AT4G19530_and_AT4G19540	0.000157262	0.998415	-0.000377291	0.000116489	3.34096e-05	-3.41239e-06	0	0.737407	0.418444	0.586282	0.426327	0	0.894274	0.675356	0.849395	0.668041
A5.6081	A5	4	[10660336 10660484]	[10660336 10660504]	-	AT4G19550	0.00453064	1.00167	-0.00417432	-8.9079e-05	0.00054406	-1.42181e-05	0	0.54227	0.919042	0.145429	0.58611	0	0.774779	0.974125	0.467046	0.785044
A5.6819	A5	4	[10677483 10677567]	[10677484 10677567]	+	AT4G19610	0.00108247	0.00272228	0.00389607	0.000160403	-0.00017585	-5.2372e-06	0.460891	0.303629	0.740629	0.394729	0.716803	0.505265	0.576449	0.889352	0.727004	0.868773
A5.6820	A5	4	[10677879 10677984]	[10677902 10677984]	+	AT4G19610	0.00634067	0.919313	0.0214774	0.00216173	-0.000946048	2.67406e-05	0	0.232757	0.347857	0.335304	0.696733	0	0.493808	0.614605	0.681073	0.858179
A5.6473	A5	4	[10687727 10688404]	[10687727 10687809]	-	AT4G19640_and_AT4G19645	0.000189117	0.0098101	0.000165031	-0.000374584	1.50535e-06	5.70473e-06	8.72198e-25	0.866141	0.0027861	0.977516	0.126391	2.15931e-24	0.957851	0.0228357	1	0.336761
A5.6471	A5	4	[10691395 10691696]	[10691395 10691486]	-	AT4G19640_and_AT4G19645	0.0638033	0.509599	0.0704232	0.0302019	-0.000126784	-0.000820247	5.38533e-08	0.428814	0.00612883	0.978332	0.00823715	9.6517e-08	0.692936	0.0420001	1	0.0503175
A5.6472	A5	4	[10691395 10691778]	[10691395 10691486]	-	AT4G19640_and_AT4G19645	0.0327297	0.530136	0.0878145	0.034015	-0.00269622	-0.000875068	1.95825e-06	0.383634	0.00637186	0.596257	0.010069	3.3087e-06	0.655253	0.0432325	0.854013	0.0584331
A5.6082	A5	4	[10696813 10696894]	[10696813 10696917]	-	AT4G19660	0.033911	0.189716	0.0327909	-0.0121262	7.00115e-05	0.000225722	1.70869e-16	0.165008	5.99217e-05	0.956665	0.0121715	3.76327e-16	0.395951	0.000962947	0.998781	0.0674293
A5.6083	A5	4	[10701424 10701833]	[10701424 10701503]	-	AT4G19670	0.00297261	0.00411384	-0.00334392	8.2495e-05	0.000394783	-6.60834e-06	0.423933	0.526369	0.902768	0.170353	0.742578	0.4684	0.763183	0.967388	0.499234	0.884707
A5.6087	A5	4	[10701424 10701555]	[10701424 10701833]	-	AT4G19670	0.000101879	1.00128	-0.000436293	-0.000390064	3.36357e-05	1.22876e-05	0	0.729154	0.0155387	0.624622	0.0105251	0	0.890665	0.0840476	0.869686	0.0604186
A5.6086	A5	4	[10701424 10701833]	[10701424 10701754]	-	AT4G19670	0						1	1	1	1	1	1	1	1	1	1
A5.6475	A5	4	[10784924 10784998]	[10784924 10785002]	-	AT4G19870_and_AT4G19900_and_AT4G19880_and_AT4G19890_and_AT4G19902	2.56342e-05	1.00003	2.39797e-06	-7.0852e-06	1.45226e-06	1.67318e-07	0	0.945195	0.112396	0.445392	0.208313	0	0.987359	0.322103	0.762509	0.453966
A5.6821	A5	4	[10815670 10815836]	[10815718 10815836]	+	AT4G19960	0.0180002	-0.00285021	0.0317149	0.00197132	-0.000857173	-6.87508e-05	0.873988	0.0854019	0.403321	0.394099	0.327984	0.895528	0.253325	0.662607	0.726645	0.58056
A5.6090	A5	4	[10830913 10831009]	[10830913 10831001]	-	AT4G19985	0.032311	0.0332477	0.00292126	-0.00119501	0.00183686	1.86243e-05	0.00529689	0.81125	0.445123	0.00591347	0.689601	0.00730647	0.933072	0.698266	0.0637561	0.854335
A5.6091	A5	4	[10831078 10831165]	[10831078 10831195]	-	AT4G19985	0.0711409	0.963606	0.0617353	-0.0149041	0.000878961	0.000389348	9.09985e-102	0.18673	0.0176856	0.768871	0.0485066	3.30169e-101	0.428922	0.0924926	0.933922	0.180279
A5.6092	A5	4	[10857819 10858155]	[10857819 10858088]	-	AT4G20060	0.301393	0.378582	0.307238	-0.0133272	-0.000488983	0.000152428	1.79945e-09	1.72781e-06	0.108387	0.889263	0.538112	3.37389e-09	2.34972e-05	0.315438	0.97646	0.751517
A5.7111	A5	4	[10862687 10862780]	[10862683 10862780]	+	AT4G20070_and_AT4G20080_and_AT4G20110	0.0216563	0.964854	0.0322962	0.00025622	-0.000664993	1.29832e-05	0	2.50091e-12	0.6641	0.00821191	0.460198	0	7.28759e-11	0.847031	0.0806846	0.693642
A5.6477	A5	4	[10933109 10933833]	[10933109 10933825]	-	AT4G20235_and_MSTRG.22348_and_AT4G20240	0.0399066	0.93339	0.0654263	-0.000615026	-0.00159499	4.75776e-05	0	0.00591346	0.83973	0.218694	0.599533	0	0.0325092	0.938674	0.561184	0.79435
A5.6828	A5	4	[10940988 10941547]	[10940826 10941547]	+	AT4G20260	0.000364657	0.999541	0.000328239	-1.1918e-06	2.27615e-06	-1.03254e-07	0	0.0756822	0.959796	0.821367	0.883465	0	0.23367	0.991539	0.953501	0.956915
A5.6826	A5	4	[10940826 10941547]	[10941011 10941547]	+	AT4G20260	8.05828e-06	0.000621711	-0.000529347	1.38374e-05	3.35878e-05	-5.12658e-07	0.0935222	0.163953	0.776114	0.10547	0.723628	0.113792	0.394054	0.908863	0.395678	0.873182
A5.6823	A5	4	[10940826 10941547]	[10941272 10941547]	+	AT4G20260	0.000405635	0.00385472	0.000510253	-3.5469e-05	-6.53865e-06	-1.83545e-07	5.4271e-16	0.295867	0.570072	0.806036	0.921425	1.18357e-15	0.568648	0.786778	0.948577	0.975284
A5.6825	A5	4	[10940988 10941547]	[10941272 10941547]	+	AT4G20260	0.0971133	0.88753	0.0635328	0.00146219	0.00209878	-0.000148629	3.03073e-71	0.213011	0.822745	0.450795	0.444728	1.00218e-70	0.466117	0.930899	0.766627	0.683017
A5.6824	A5	4	[10941272 10941547]	[10941011 10941547]	+	AT4G20260	0.00169855	0.117158	-0.0859001	0.00300417	0.00547492	-2.02687e-05	0.115657	0.260845	0.758574	0.188971	0.944515	0.139089	0.529829	0.899773	0.522998	0.986199
A5.7112	A5	4	[10974852 10974942]	[10974532 10974942]	+	AT4G20320_and_AT4G20325	0.000271747	0.954408	0.0129021	0.00011914	-0.000789395	5.19102e-06	2.03698e-171	0.713045	0.978824	0.680003	0.969038	8.43014e-171	0.882499	1	0.89303	0.997101
A5.6829	A5	4	[10984862 10984953]	[10984768 10984953]	+	AT4G20340	0.0088617	0.957174	0.0367883	0.00161858	-0.00174541	-4.266e-06	0	0.0442708	0.489107	0.0802271	0.951209	0	0.159021	0.730562	0.340748	0.989151
A5.7115	A5	4	[10988486 10988563]	[10988411 10988563]	+	AT4G20350_and_AT4G20360	0.0429312	0.101214	0.00216504	-0.0100652	0.00265914	0.000504653	0.121723	0.974272	0.24638	0.482327	0.054014	0.145983	0.999572	0.51217	0.787973	0.194145
A5.7116	A5	4	[10988756 10988855]	[10988760 10988855]	+	AT4G20350_and_AT4G20360	0.0194253	0.150118	-0.0681059	-0.00844715	0.0054707	0.000261263	5.80705e-05	0.0754053	0.0847752	0.0088466	0.0735834	9.12729e-05	0.233219	0.269333	0.0850042	0.237986
A5.7118	A5	4	[11007279 11007370]	[11007287 11007370]	+	AT4G20380_and_AT4G20390	0.0457141	0.0074748	-0.00339273	-0.000916254	0.00306918	4.60917e-05	0.544961	0.788841	0.571859	8.95494e-06	0.339866	0.586197	0.922101	0.787884	0.00032008	0.592686
A5.6830	A5	4	[11009045 11009186]	[11008818 11009186]	+	AT4G20400	0.00410662	0.960699	0.00277758	0.00130977	8.30646e-05	-2.7647e-05	0	0.808309	0.371228	0.8942	0.526431	0	0.93175	0.634136	0.978579	0.74286
A5.6094	A5	4	[11022359 11022640]	[11022359 11022564]	-	AT4G20440	0.00890931	0.073615	0.00415045	0.00052024	0.000297429	-2.55789e-05	1.17847e-05	0.809713	0.813502	0.75177	0.697063	1.9199e-05	0.932311	0.926298	0.926465	0.858403
A5.6093	A5	4	[11022359 11022838]	[11022359 11022564]	-	AT4G20440	0.0854266	0.728803	0.0672639	0.00219805	0.00108359	-1.65139e-05	1.72649e-49	0.185823	0.73444	0.700528	0.932524	5.184e-49	0.427752	0.885594	0.902847	0.980648
A5.6095	A5	4	[11022359 11022838]	[11022359 11022640]	-	AT4G20440	0.0075357	0.975626	0.00301021	-0.00014244	0.000282843	7.44516e-06	0	0.570739	0.83391	0.328815	0.712987	0	0.794554	0.936275	0.676241	0.866915
A5.6097	A5	4	[11175906 11176402]	[11175906 11176691]	-	AT4G20870	0.00260241	0.996706	0.00146687	-0.000470697	7.09713e-05	6.74247e-06	0	0.525448	0.111262	0.573341	0.4439	0	0.762516	0.320147	0.841898	0.682692
A5.6099	A5	4	[11200416 11200508]	[11200416 11200522]	-	AT4G20930	0.0101922	0.944711	0.0131738	-0.000242715	-0.000186349	7.98745e-06	0	0.566862	0.934275	0.881956	0.927426	0	0.79204	0.980349	0.973962	0.978369
A5.7120	A5	4	[11218790 11219068]	[11218787 11219068]	+	AT4G20980_and_AT4G20990	4.49329e-05	0.999981	8.08791e-05	-8.98657e-06	-2.24664e-06	3.51038e-07	0	0.388461	0.453879	0.660576	0.32615	0	0.657526	0.703381	0.88342	0.578859
A5.7121	A5	4	[11266075 11266269]	[11265743 11266269]	+	AT4G21105_and_AT4G21110	0.000349368	0.997653	0.000508523	0.000106471	-9.9472e-06	-3.06821e-06	0	0.270103	0.0711139	0.692528	0.0809013	0	0.540386	0.241502	0.899341	0.253593
A5.6832	A5	4	[11271964 11272307]	[11270726 11272307]	+	AT4G21120	0.00282409	0.97442	0.00734908	3.63275e-05	-0.000282812	-8.32646e-07	0	0.315657	0.969075	0.479062	0.976209	0	0.589094	0.995872	0.785482	0.999861
A5.7122	A5	4	[11282609 11282731]	[11282573 11282731]	+	AT4G21150_and_AT4G21160	5.54738e-05	-0.000114518	-6.88916e-05	4.21674e-05	7.77284e-06	-1.05833e-06	0.741633	0.846702	0.35502	0.68928	0.43593	0.773768	0.95027	0.620312	0.898013	0.676539
A5.6833	A5	4	[11294228 11294550]	[11294385 11294550]	+	AT4G21192	0.00550029	0.00471059	0.00437894	0.00079446	7.00848e-05	-2.74584e-05	0.387092	0.433209	0.266421	0.818152	0.197352	0.430423	0.696822	0.533593	0.952382	0.438889
A5.6488	A5	4	[11410658 11410767]	[11410658 11410762]	-	AT4G21410_and_AT4G21400_and_AT4G21430	0.0710019	0.623992	0.157066	0.0130005	-0.00537901	-0.000322971	5.93732e-35	0.00247603	0.0502527	0.0574665	0.1026	1.61843e-34	0.015671	0.192154	0.282593	0.295239
A5.6487	A5	4	[11410868 11411004]	[11410868 11411290]	-	AT4G21410_and_AT4G21400_and_AT4G21430	0.0105539	0.855421	0.0292468	0.0101801	-0.00116831	-0.000189542	0	0.0637422	4.56142e-07	0.174609	0.00162235	0	0.206696	1.41642e-05	0.503115	0.014067
A5.6489	A5	4	[11449408 11449506]	[11449408 11449501]	-	AT4G21510_and_AT4G21520	0.194133	0.764107	0.24349	0.00137789	-0.00308481	3.20521e-06	1.36974e-35	0.000109878	0.864169	0.369086	0.989344	3.75466e-35	0.00104315	0.950446	0.708237	1
A5.7123	A5	4	[11461364 11461547]	[11461341 11461547]	+	AT4G21534_and_AT4G21540	0.010636	0.0128432	0.0215438	0.000878992	-0.000681741	-2.22531e-05	0.0185443	0.000118138	0.219544	0.0255374	0.296866	0.0243366	0.00111305	0.479353	0.172155	0.556804
A5.6101	A5	4	[11508386 11508634]	[11508386 11508630]	-	AT4G21660	0.149682	0.080731	0.065161	0.00549241	0.00528257	-0.000169819	0.0128271	0.0502438	0.197091	0.00362039	0.180732	0.0171131	0.174063	0.449973	0.044836	0.416516
A5.6835	A5	4	[11513218 11513488]	[11513367 11513488]	+	AT4G21670	0.00213394	0.0270198	-0.00284631	-0.000781215	0.000311266	-5.35444e-07	0.00171734	0.747505	0.489805	0.518714	0.987325	0.002468	0.899529	0.730932	0.811978	1
A5.6837	A5	4	[11570479 11570580]	[11570488 11570580]	+	AT4G21790	0.0685348	0.0228793	0.0656289	-0.001014	0.000181621	2.98447e-05	0.046213	2.49242e-08	0.500882	0.777373	0.506113	0.0582376	4.5194e-07	0.739026	0.936871	0.728781
A5.6838	A5	4	[11572927 11573248]	[11572833 11573248]	+	AT4G21800	0.00041331	0.988011	0.00477434	0.000579615	-0.000272564	-7.97985e-06	0	0.241149	0.266048	0.219979	0.607314	0	0.504822	0.533205	0.562672	0.799966
A5.6839	A5	4	[11602029 11602199]	[11602031 11602199]	+	AT4G21865	0						1	1	1	1	1	1	1	1	1	1
A5.6840	A5	4	[11602029 11602199]	[11602033 11602199]	+	AT4G21865	0.0400871	-0.0203565	0.0372568	0.00422471	0.000228464	-0.000114306	0.433511	0.163566	0.223283	0.878763	0.275232	0.478186	0.393388	0.484079	0.972681	0.533914
A5.6102	A5	4	[11621228 11621337]	[11621228 11621317]	-	AT4G21903	0						1	1	1	1	1	1	1	1	1	1
A5.6103	A5	4	[11627548 11630637]	[11627548 11628920]	-	AT4G21910	0.0561441	0.295806	0.0497618	0.00155676	0.000398898	-4.35374e-05	9.99573e-17	0.173259	0.739143	0.841401	0.754624	2.2113e-16	0.409584	0.888405	0.959527	0.891466
A5.6114	A5	4	[11719164 11719380]	[11719164 11719461]	-	AT4G22120	0.0191166	0.96146	-0.0232836	0.00781287	0.00247764	-0.000417231	8.6108e-302	0.380708	0.0221963	0.0923275	4.22909e-05	4.10241e-301	0.652311	0.1084	0.369137	0.000689657
A5.6115	A5	4	[11719164 11719380]	[11719164 11719690]	-	AT4G22120	0.0133603	0.932602	-0.0133085	0.00992587	0.00057832	-0.000448323	1.2812e-98	0.778755	0.108729	0.836223	0.0170364	4.61487e-98	0.916236	0.316062	0.957985	0.0858556
A5.6116	A5	4	[11719164 11719380]	[11719164 11719761]	-	AT4G22120	0.00663749	0.935882	-0.00682349	0.00926475	0.000775592	-0.000463047	7.04211e-94	0.883873	0.124013	0.760193	0.0107731	2.5009e-93	0.965641	0.341256	0.930742	0.0614048
A5.6106	A5	4	[11719164 11719398]	[11719164 11719461]	-	AT4G22120	0.114937	0.929513	-0.0422526	0.00894941	0.00969752	-0.000603648	1.26518e-249	0.134826	0.0137949	5.89869e-10	2.56594e-08	5.74926e-249	0.346957	0.0770952	5.90067e-08	9.93385e-07
A5.6107	A5	4	[11719164 11719398]	[11719164 11719690]	-	AT4G22120	0.12185	0.859668	0.0282672	0.0137227	0.00468727	-0.000685978	1.30191e-81	0.554182	0.0273452	0.0987578	0.00025998	4.46093e-81	0.782624	0.125719	0.382185	0.00319193
A5.6108	A5	4	[11719164 11719398]	[11719164 11719761]	-	AT4G22120	0.139898	0.849	0.00182623	0.0123837	0.00868227	-0.000676581	3.16883e-51	0.97482	0.0969013	0.00579985	0.00262594	9.61259e-51	0.999828	0.293799	0.0629264	0.0205782
A5.6110	A5	4	[11719164 11719690]	[11719164 11719461]	-	AT4G22120	0.146899	0.686629	0.00519255	-0.00142924	0.00885664	-0.000195724	1.11495e-11	0.960076	0.914239	0.117566	0.620625	2.21859e-11	0.993815	0.972371	0.418914	0.809133
A5.6112	A5	4	[11719164 11719709]	[11719164 11719461]	-	AT4G22120	0.0883753	0.754607	0.125152	0.00710377	-0.00224291	-8.44875e-05	1.49684e-42	0.0270758	0.329308	0.474707	0.697299	4.31704e-42	0.109784	0.598429	0.782039	0.858449
A5.6111	A5	4	[11719164 11719761]	[11719164 11719461]	-	AT4G22120	0.0483798	0.715692	-0.0243104	0.00804218	0.00434974	-0.000490788	3.17059e-14	0.801531	0.517931	0.417024	0.185902	6.6748e-14	0.928485	0.751495	0.743114	0.423692
A5.6119	A5	4	[11719164 11719709]	[11719164 11719690]	-	AT4G22120	0.0574683	0.628071	0.152419	0.00612703	-0.00556037	7.16348e-05	1.93684e-07	0.234544	0.710182	0.446755	0.885346	3.40553e-07	0.496186	0.87161	0.763336	0.957681
A5.6118	A5	4	[11719164 11719690]	[11719164 11719761]	-	AT4G22120	0.106447	0.479312	0.03623	-0.0155526	0.00438859	0.000562404	0.00669382	0.841639	0.502624	0.657314	0.415882	0.00915418	0.948049	0.740638	0.88342	0.659286
A5.6120	A5	4	[11719164 11719709]	[11719164 11719761]	-	AT4G22120	0.192175	0.475542	0.344182	0.00780109	-0.00995828	0.000185704	0.00139846	0.0269156	0.699087	0.250589	0.761366	0.00202271	0.109298	0.865403	0.59938	0.894577
A5.6121	A5	4	[11728119 11728353]	[11728119 11728612]	-	AT4G22140	0.00568058	0.97759	0.00574202	0.00142446	-3.84015e-06	-3.44032e-05	0	0.435006	0.130109	0.992364	0.219841	0	0.698342	0.351477	1	0.46864
A5.6123	A5	4	[11771747 11771880]	[11771747 11771875]	-	AT4G22260	0.202065	0.0500697	0.0241145	-0.00881956	0.0111219	0.000387266	0.0111996	0.233754	0.000664344	7.75253e-24	5.26739e-07	0.0150191	0.495006	0.00721723	5.50245e-21	1.46953e-05
A5.6842	A5	4	[11774541 11774619]	[11773809 11774619]	+	AT4G22270	0.00653751	0.957865	0.000815877	-0.00237519	0.000357602	0.000110902	0	0.966556	0.340065	0.736224	0.134904	0	0.996111	0.60699	0.919594	0.349674
A5.6124	A5	4	[11777607 11778067]	[11777607 11778035]	-	AT4G22280	0.129859	0.0850461	0.0617359	-0.0087337	0.00378617	0.000424679	0.121474	0.261639	0.198943	0.185425	0.0307247	0.14572	0.530542	0.452333	0.518537	0.131425
A5.6491	A5	4	[11864123 11864252]	[11864123 11865712]	-	AT4G22530_and_AT4G22540	4.02973e-05	1.00005	8.05946e-06	-1.20892e-05	2.01486e-06	3.14823e-07	0	0.923661	0.261249	0.660576	0.32615	0	0.978957	0.52806	0.88342	0.578859
A5.6128	A5	4	[11945580 11945866]	[11945580 11945890]	-	AT4G22740	0.00130665	0.99846	4.35409e-06	4.88882e-05	8.13935e-05	-3.4976e-06	0	0.99758	0.790076	0.298604	0.522688	0	1	0.915418	0.649972	0.740171
A5.6129	A5	4	[11964728 11965024]	[11964728 11964855]	-	AT4G22770	0.000173229	0.0372499	-0.00334623	-0.00133373	0.000219966	-7.04908e-07	0.000169393	0.741922	0.304942	0.691514	0.985481	0.000259486	0.896975	0.575875	0.899155	1
A5.6495	A5	4	[11992834 11992911]	[11992834 11992931]	-	AT4G22830_and_AT4G22840	0.00831366	0.991118	-0.00329862	-0.000827991	0.000725768	7.73162e-06	0	0.699557	0.448965	0.119605	0.812437	0	0.874016	0.70097	0.422796	0.922063
A5.6843	A5	4	[11997895 11998115]	[11997909 11998115]	+	AT4G22860	0.00722807	1.00878	0.00278285	-0.00230477	0.000271529	5.92093e-05	0	0.863682	0.273149	0.763081	0.345676	0	0.956687	0.541683	0.931885	0.598339
A5.6844	A5	4	[12089397 12089495]	[12089406 12089495]	+	AT4G23060	0.0305115	0.0681183	-0.0423463	-0.00639597	0.00455362	0.000162114	0.00702423	0.102365	0.0538055	0.00128281	0.100916	0.00958844	0.28728	0.201424	0.0203084	0.292219
A5.6847	A5	4	[12172841 12172924]	[12172855 12172924]	+	AT4G23270	0.00031348	0.0171402	0.00265863	1.36161e-05	-0.000146572	-1.94095e-05	9.78672e-09	0.385936	0.972314	0.380939	0.0968324	1.79578e-08	0.657377	0.997648	0.717722	0.284644
A5.6846	A5	4	[12173162 12173245]	[12173166 12173245]	+	AT4G23270	0.0750947	0.00264104	0.0518119	0.000575843	0.00145517	-2.19618e-05	0.743637	4.00259e-10	0.586944	0.00128351	0.486813	0.775749	9.23508e-09	0.798397	0.0203086	0.713068
A5.6845	A5	4	[12173779 12173940]	[12173873 12173940]	+	AT4G23270	0.0133867	0.969927	0.0213783	-0.000916712	-0.000499478	6.36629e-05	0	0.17296	0.647861	0.559477	0.287082	0	0.409235	0.836992	0.835573	0.547041
A5.6849	A5	4	[12183061 12183171]	[12182854 12183171]	+	AT4G23300	0.0213877	0.562252	0.217667	-0.0107949	-0.0143018	0.00077225	0.00174225	0.254714	0.660574	0.203669	0.308031	0.00250248	0.522198	0.844884	0.541807	0.563876
A5.7127	A5	4	[12225199 12226269]	[12225970 12226269]	+	AT4G23410_and_AT4G23420_and_AT4G07120	0.0120735	-0.0062394	0.022155	0.00133256	-0.000630092	-2.43702e-05	0.711667	0.200785	0.547557	0.504816	0.712017	0.745945	0.448933	0.771357	0.802695	0.866265
A5.7126	A5	4	[12225199 12226269]	[12226135 12226269]	+	AT4G23410_and_AT4G23420_and_AT4G07120	0.0337068	0.06325	0.00273269	-0.00453193	0.00193588	0.000168477	0.0377428	0.930276	0.256725	0.255874	0.157047	0.0479895	0.981244	0.523747	0.604215	0.382231
A5.6134	A5	4	[12241906 12242435]	[12241906 12242516]	-	AT4G23450	0.000228665	0.999947	7.11307e-05	1.32827e-05	9.84587e-06	-1.90444e-06	0	0.933132	0.902533	0.831414	0.555666	0	0.982699	0.967336	0.95665	0.764464
A5.6137	A5	4	[12247155 12247527]	[12247155 12247534]	-	AT4G23460	0.0442861	0.0118538	0.0107941	-0.0018641	0.00209325	5.90436e-05	0.0910226	0.13359	0.0428839	9.69197e-08	0.0313595	0.110963	0.344491	0.172496	5.80156e-06	0.133311
A5.6138	A5	4	[12316102 12316194]	[12316102 12316233]	-	AT4G23620	0.000590086	0.997015	0.00611456	-0.000552659	-0.00034528	2.42916e-05	0	0.272853	0.438558	0.256382	0.253155	0	0.543156	0.692521	0.604886	0.508585
A5.7128	A5	4	[12422190 12422423]	[12422179 12422423]	+	AT4G23895_and_AT4G23900_and_AT4G23910	0.0115925	0.725022	0.0620797	0.00423906	-0.00315545	0.000133047	2.59601e-136	0.0380751	0.268318	0.0533086	0.243604	1.01465e-135	0.142162	0.536024	0.269618	0.496977
A5.7129	A5	4	[12426729 12427054]	[12426711 12427054]	+	AT4G23895_and_AT4G23900_and_AT4G23910	0.446866	0.30086	0.410059	-0.00218447	0.0023004	8.36695e-05	6.86956e-27	3.67785e-46	0.55257	0.142439	0.445184	1.7406e-26	6.72618e-44	0.774429	0.462731	0.68338
A5.7130	A5	4	[12428594 12428708]	[12427734 12428708]	+	AT4G23895_and_AT4G23900_and_AT4G23910	0.0142071	0.977592	0.00519052	-0.00182922	0.000563535	2.34298e-05	0	0.457643	0.0407696	0.139373	0.379142	0	0.716574	0.16644	0.458494	0.629237
A5.7131	A5	4	[12437978 12438141]	[12437968 12438141]	+	AT4G23940_and_AT4G23950	0.018594	0.0523206	0.0227912	0.00336459	-0.000262329	-0.000103102	0.0055924	0.239396	0.174619	0.803963	0.162676	0.0076995	0.502492	0.419698	0.947915	0.390857
A5.6503	A5	4	[12474134 12474329]	[12474134 12474557]	-	AT4G24015_and_AT4G07200_and_AT4G07205	0.006633	0.961534	0.0123208	-0.000201046	-0.000355487	2.95267e-05	0	0.337122	0.902565	0.611698	0.546227	0	0.610621	0.967336	0.862523	0.757702
A5.6501	A5	4	[12474636 12475155]	[12474636 12475150]	-	AT4G24015_and_AT4G07200_and_AT4G07205	0.0382864	0.929426	0.081238	-0.00180148	-0.00264145	0.000144645	2.77357e-281	0.00216831	0.602286	0.0790803	0.161562	1.29898e-280	0.0139968	0.808551	0.338557	0.389122
A5.6500	A5	4	[12474636 12475150]	[12474636 12475381]	-	AT4G24015_and_AT4G07200_and_AT4G07205	0.12338	0.452319	0.0486691	0.0278143	0.00466942	-0.00102738	4.34771e-17	0.378133	8.25628e-05	0.121148	1.05858e-06	9.67131e-17	0.650153	0.00127457	0.425826	2.76084e-05
A5.6502	A5	4	[12474636 12475155]	[12474636 12475381]	-	AT4G24015_and_AT4G07200_and_AT4G07205	0.0350001	0.959799	0.0442496	-0.00158568	-0.00076198	8.56677e-05	0	0.0660924	0.604005	0.606743	0.383494	0	0.211897	0.809413	0.859407	0.633062
A5.6850	A5	4	[12480231 12480687]	[12480211 12480687]	+	AT4G24020	0.246449	0.107361	0.136764	-0.00950101	0.00685531	0.000376647	0.0123276	0.00188654	0.0915375	0.00430048	0.0247688	0.0164755	0.012442	0.283619	0.0508008	0.112076
A5.7132	A5	4	[12515073 12515197]	[12515084 12515197]	+	AT4G24090_and_MSTRG.22792_and_AT4G24100	0.0350146	0.158006	0.0530912	-0.0101443	-0.00112979	0.00018371	1.98466e-05	0.162287	0.0368916	0.585689	0.204638	3.20127e-05	0.391437	0.155293	0.848986	0.448615
A5.6851	A5	4	[12540865 12540948]	[12540818 12540948]	+	AT4G24160	0.00554422	0.989609	-0.00325191	0.000265504	0.000549758	-2.15197e-05	0	0.397675	0.589382	0.00876821	0.142046	0	0.666565	0.799735	0.0845891	0.360176
A5.6852	A5	4	[12548087 12548376]	[12547948 12548376]	+	AT4G24175	0.00773406	0.997265	-0.011876	-0.00148344	0.00122563	2.33658e-05	0	0.267077	0.278573	0.035775	0.566784	0	0.536693	0.547775	0.211626	0.772508
A5.6139	A5	4	[12550024 12550359]	[12550024 12550417]	-	AT4G24180	0.000306773	0.0399278	0.00827504	0.0015022	-0.000475994	-4.0178e-05	0.277247	0.845303	0.757701	0.825278	0.781399	0.316305	0.94943	0.89931	0.95463	0.905868
A5.6140	A5	4	[12560009 12560257]	[12560009 12560645]	-	AT4G24200	0.00141964	0.930646	0.00772167	0.00380485	-0.000393876	-6.88525e-05	0	0.56314	0.0259606	0.588776	0.176243	0	0.789453	0.121413	0.850277	0.40991
A5.6144	A5	4	[12567132 12567237]	[12567132 12567250]	-	AT4G24230	0.133271	0.713491	0.157164	0.00224775	-0.00149333	6.12568e-05	2.01647e-241	1.04479e-12	0.425795	0.214658	0.466351	9.07062e-241	3.13332e-11	0.681977	0.556426	0.697704
A5.6143	A5	4	[12567138 12567237]	[12567138 12567250]	-	AT4G24230	0.0861452	0.803644	0.099875	0.00606775	-0.00085811	-9.522e-05	0	2.38162e-54	1.68475e-13	0.0144887	0.000103379	0	5.86743e-52	2.0089e-11	0.119213	0.00147185
A5.6142	A5	4	[12567144 12567237]	[12567144 12567250]	-	AT4G24230	0.0410254	0.902149	0.0549764	0.00412343	-0.000871936	-8.14743e-05	0	1.50997e-10	0.00017372	0.0626186	0.0127834	0	3.62126e-09	0.00237343	0.297097	0.0698706
A5.6854	A5	4	[12594479 12594836]	[12594651 12594836]	+	AT4G24290	0.00780201	-0.00240399	0.0170887	0.00316898	-0.000580417	-9.70206e-05	0.783067	0.0564268	0.00569009	0.234941	0.00449405	0.812391	0.189189	0.0395389	0.580606	0.0315515
A5.6853	A5	4	[12597028 12597122]	[12596975 12597122]	+	AT4G24290	0.0781305	0.900189	0.102056	-0.00505821	-0.00149532	0.00018316	0	2.20393e-11	0.00953222	0.0722939	0.00163014	0	5.89231e-10	0.0584081	0.32199	0.0141181
A5.6855	A5	4	[12618543 12618818]	[12618548 12618818]	+	AT4G24400	0.113133	0.634111	0.161713	0.0123238	-0.00303626	-0.000203035	8.75894e-100	1.3566e-07	0.0016915	0.0696637	0.0825602	3.16336e-99	2.21956e-06	0.0155923	0.315137	0.256853
A5.7136	A5	4	[12633289 12633440]	[12633328 12633440]	+	AT4G24430_and_AT4G24440	0.078084	0.766397	0.158619	0.00782267	-0.00503347	-1.58212e-05	0	1.92162e-55	1.48511e-09	7.27654e-20	0.681519	0	4.89601e-53	8.06394e-08	2.89218e-17	0.849726
A5.7137	A5	4	[12647548 12647608]	[12647524 12647608]	+	AT4G24460_and_AT4G24470	0.000464525	0.999604	-0.000420532	-0.000318027	5.53161e-05	9.62055e-06	0	0.861148	0.301187	0.673216	0.293865	0	0.9553	0.572237	0.889384	0.553843
A5.6858	A5	4	[12652375 12652487]	[12652112 12652487]	+	AT4G24480	0.043788	0.996484	-0.0234822	-0.00280548	0.00420439	-8.76554e-05	0	0.122497	0.14926	4.00774e-07	0.130467	0	0.323927	0.382354	2.10643e-05	0.342893
A5.6857	A5	4	[12653333 12653419]	[12653337 12653419]	+	AT4G24480	0.0585867	0.028856	0.0638351	-0.00448451	-0.000328026	0.000179045	0.118104	0.000751952	0.0642591	0.750924	0.0131586	0.141867	0.00563775	0.225732	0.926073	0.0712806
A5.6856	A5	4	[12653488 12653577]	[12653503 12653577]	+	AT4G24480	0.000366962	-0.00145714	7.33923e-05	0.000297196	1.83481e-05	-8.70371e-06	0.355425	0.963812	0.151003	0.835297	0.158117	0.398017	0.99509	0.385328	0.957569	0.383709
A5.7138	A5	4	[12658626 12658721]	[12658556 12658721]	+	AT4G24500_and_AT4G24510	0.00681219	0.981972	0.00419253	0.00170921	0.000163729	-9.87962e-05	0	0.726301	0.264671	0.802137	0.0304751	0	0.889342	0.531611	0.947103	0.130601
A5.6147	A5	4	[12664777 12665191]	[12664777 12665198]	-	AT4G24520	0.0504533	0.0206081	-0.0206328	-0.00369517	0.00444288	0.000117835	0.00241289	0.00306632	3.40095e-05	1.47932e-31	9.16413e-06	0.00342891	0.0187645	0.00059115	2.44993e-28	0.000181517
A5.6148	A5	4	[12666503 12666596]	[12666503 12666584]	-	AT4G24520	0.00049439	0.999112	0.000288001	-3.57514e-06	1.28993e-05	-4.41095e-07	0	0.56672	0.955672	0.638112	0.817962	0	0.79193	0.99015	0.876137	0.924554
A5.6149	A5	4	[12668062 12668141]	[12668062 12668143]	-	AT4G24530	0.00557885	1.00271	-0.00434179	-0.000497664	0.00062004	-6.27182e-05	0	0.731652	0.758671	0.369354	0.193787	0	0.892082	0.899778	0.708455	0.434508
A5.6859	A5	4	[12678422 12678509]	[12678426 12678509]	+	AT4G24550	0.000352853	-0.000180636	0.000412553	3.40394e-05	-3.73123e-06	2.72947e-06	0.914376	0.810822	0.877321	0.968346	0.677828	0.932711	0.932795	0.956379	1	0.84732
A5.6860	A5	4	[12678570 12678653]	[12678589 12678653]	+	AT4G24550	0.0332021	0.00851778	0.0268038	0.000138562	0.000399892	-1.40667e-06	0.0351563	1.03616e-10	0.794031	0.0772162	0.929118	0.0448538	2.55484e-09	0.917134	0.333307	0.979098
A5.6151	A5	4	[12702909 12703398]	[12702909 12703150]	-	AT4G24610	0.00297526	0.00743676	-0.00131186	0.00101397	0.000267945	-3.82787e-05	0.264825	0.847951	0.246739	0.472859	0.142219	0.303096	0.951066	0.512421	0.780945	0.360444
A5.6152	A5	4	[12711012 12711282]	[12711012 12711295]	-	AT4G24620	0.00708156	0.972685	0.00726991	0.000845113	-1.1772e-05	-3.01103e-05	0	0.155689	0.197064	0.966387	0.122954	0	0.381292	0.449945	1	0.331337
A5.6861	A5	4	[12732802 12733384]	[12732866 12733384]	+	AT4G24680	0.000833516	0.970082	0.00254378	0.00189238	-0.000106892	-3.3707e-05	0	0.637098	0.00608659	0.716325	0.101043	0	0.837392	0.0417517	0.910774	0.292346
A5.6862	A5	4	[12735909 12736011]	[12735787 12736011]	+	AT4G24680	0.00352335	1.00297	-0.000371372	-0.00177997	0.00024342	3.73491e-05	0	0.940033	0.00482904	0.366072	0.0471812	0	0.98545	0.0348774	0.705404	0.176781
A5.6153	A5	4	[12756566 12756744]	[12756566 12757551]	-	AT4G24740	0.0602433	0.8007	0.129534	0.0105287	-0.00433064	-0.000151675	0	1.04275e-13	2.31561e-06	5.1986e-06	0.02238	0	3.53633e-12	5.87474e-05	0.000199962	0.104177
A5.6154	A5	4	[12760284 12760396]	[12760284 12760401]	-	AT4G24750	0.0432054	0.0116287	0.0138825	-0.00131222	0.00183269	6.19616e-05	0.218643	0.152291	0.290243	0.000532197	0.093735	0.25356	0.37609	0.5607	0.0100985	0.278394
A5.7139	A5	4	[12782310 12782448]	[12782155 12782448]	+	AT4G24800_and_AT4G24805	0.000297783	0.996221	0.00159162	0.000326028	-8.08648e-05	-7.23365e-06	0	0.136124	0.017025	0.165139	0.0755935	0	0.349153	0.089953	0.496514	0.242384
A5.6864	A5	4	[12838307 12838438]	[12838330 12838438]	+	AT4G24972	0.0447753	-0.0122994	0.0293381	0.00347206	0.000964825	-0.000107414	0.278408	0.0117291	0.0197436	0.128708	0.015501	0.317545	0.0567791	0.100163	0.440452	0.080265
A5.6863	A5	4	[12838534 12839272]	[12838528 12839272]	+	AT4G24972	0.084331	0.0145045	0.0543974	-0.000327814	0.00187085	2.60583e-06	0.296823	0.00013679	0.857434	0.0162007	0.961775	0.337091	0.0012644	0.947723	0.127932	0.994133
A5.6865	A5	4	[12864770 12865306]	[12865029 12865306]	+	AT4G25030	0.00112142	0.00233574	0.00243804	3.67583e-05	-8.22886e-05	-8.65459e-07	0.066799	0.0621813	0.826045	0.248563	0.862126	0.0826634	0.202981	0.932495	0.596729	0.947605
A5.6866	A5	4	[12870725 12870883]	[12870689 12870883]	+	AT4G25050	0.000251304	0.998986	0.000146118	8.18671e-05	6.57416e-06	-4.42047e-06	0	0.748013	0.159468	0.791048	0.0107873	0	0.899857	0.397736	0.943101	0.061462
A5.6160	A5	4	[12886516 12886666]	[12886516 12886611]	-	AT4G25100	0.0271508	0.920502	0.0170273	0.00219045	0.000632715	-0.000168423	1.12141e-269	0.526979	0.524716	0.666541	0.100698	5.19086e-269	0.763502	0.756085	0.885678	0.291845
A5.6867	A5	4	[12892244 12893004]	[12892195 12893004]	+	AT4G25120	0.0355911	0.0302477	0.00848429	3.95857e-05	0.00172636	-3.3058e-05	0.267991	0.760901	0.99127	0.265216	0.759545	0.306378	0.906645	1	0.615384	0.893953
A5.6870	A5	4	[12892244 12893004]	[12892271 12893004]	+	AT4G25120	0.00422115	0.0121456	-0.00885482	0.000643912	0.000816377	-3.19477e-05	0.262266	0.435773	0.655269	0.191035	0.458531	0.300364	0.699009	0.8416	0.525978	0.692569
A5.6868	A5	4	[12894414 12894514]	[12894410 12894514]	+	AT4G25120	0.00418154	0.0135971	-0.00538196	0.000345513	0.000608561	-2.23607e-05	0.188558	0.610253	0.8009	0.299695	0.58459	0.22048	0.819914	0.92028	0.65097	0.784005
A5.6869	A5	4	[12896987 12897066]	[12896993 12897066]	+	AT4G25120	0.0388768	0.0437846	0.00275732	0.00036447	0.00229921	-5.45386e-05	0.120491	0.923706	0.922285	0.150743	0.624848	0.144588	0.978957	0.975661	0.47587	0.812259
A5.6161	A5	4	[12913109 12913541]	[12913109 12913521]	-	AT4G25180	0.0028632	0.0060634	0.00197136	0.000737785	5.57402e-05	-3.0898e-05	0.448434	0.810151	0.48223	0.900912	0.323294	0.492986	0.932571	0.725355	0.980631	0.578859
A5.6872	A5	4	[12924044 12924372]	[12923994 12924372]	+	AT4G25230	0.028054	0.926203	0.0584392	0.00320396	-0.00189907	-0.00015051	6.95644e-174	0.0838141	0.458754	0.303058	0.242763	2.88537e-173	0.25042	0.707363	0.653985	0.496247
A5.6162	A5	4	[12952221 12952749]	[12952221 12952395]	-	AT4G25315	0.0042397	0.0802702	-0.00820253	-0.00523802	0.000777639	0.000111873	1.0375e-07	0.596174	0.0081713	0.357113	0.0579729	1.84062e-07	0.810798	0.0518931	0.699042	0.203722
A5.6163	A5	4	[13004243 13004325]	[13004243 13004330]	-	AT4G25434	0.076873	0.75932	0.0943079	-0.00557869	-0.0012639	0.000264172	1.27869e-21	0.307541	0.612739	0.795988	0.426106	3.04406e-21	0.580405	0.81555	0.944998	0.667953
A5.6510	A5	4	[13009433 13009518]	[13009433 13009534]	-	AT4G25450_and_AT4G25440	0.00404463	0.99861	0.00284318	-0.000677975	7.50904e-05	2.09172e-05	0	0.544404	0.258574	0.769174	0.242067	0	0.776083	0.525755	0.933962	0.495402
A5.6509	A5	4	[13012649 13012843]	[13012649 13012817]	-	AT4G25450_and_AT4G25440	0.0091538	0.306149	0.101829	-0.0194278	-0.00579219	0.000554609	2.90104e-77	1.6177e-09	2.35662e-19	3.18514e-10	6.79186e-18	9.81277e-77	3.45442e-08	6.88734e-17	3.34564e-08	1.19097e-15
A5.6874	A5	4	[13024677 13025162]	[13024831 13025162]	+	AT4G25500	0.000114297	0.00295516	6.91814e-05	-0.000119249	2.81973e-06	1.06178e-06	0.000443238	0.936108	0.280143	0.952243	0.746894	0.000663465	0.9839	0.549298	0.997445	0.887296
A5.6873	A5	4	[13025273 13026055]	[13025856 13026055]	+	AT4G25500	0.036283	0.0184604	-0.0126191	-0.00433619	0.00305638	0.000277751	0.150776	0.338383	0.010133	2.13425e-05	3.24599e-08	0.178671	0.612013	0.0611965	0.000676112	1.21409e-06
A5.6875	A5	4	[13061036 13061145]	[13061031 13061145]	+	AT4G25600	0.00457071	0.868089	-0.150879	-0.0179294	0.00971562	0.0004562	1.22968e-40	0.0237429	0.0357052	0.00760587	0.0728861	3.50013e-40	0.0994487	0.151879	0.0761865	0.236295
A5.6876	A5	4	[13063666 13063791]	[13063486 13063791]	+	AT4G25610	0.0280492	0.288584	0.0015373	9.63137e-05	0.001657	4.32468e-05	3.00925e-19	0.962857	0.981806	0.357528	0.731104	6.9362e-19	0.994917	1	0.6992	0.877595
A5.6511	A5	4	[13100487 13100845]	[13100487 13100785]	-	AT4G25707_and_AT4G25720_and_AT4G25710	0.00359916	0.98144	0.00781795	0.00140819	-0.000263674	-3.42956e-05	0	0.0313354	0.00243901	0.183222	0.0132375	0	0.123071	0.02061	0.515408	0.071547
A5.6165	A5	4	[13118908 13119095]	[13118908 13119031]	-	AT4G25770	0.0323379	0.954524	0.0497474	-0.00324619	-0.0010881	0.000133245	0	0.000120955	0.0499225	0.123258	0.006914	0	0.00113534	0.19121	0.430602	0.0440775
A5.6877	A5	4	[13126626 13126927]	[13126757 13126927]	+	AT4G25800	0.0271289	0.995853	-0.0400939	0.00476192	0.00399353	-0.000315116	0	0.0849345	0.109625	0.00128593	0.000237801	0	0.252417	0.317568	0.0203328	0.00296604
A5.6881	A5	4	[13158760 13159055]	[13158743 13159055]	+	AT4G25880	0.0517443	0.809767	0.0682377	0.00458184	-0.00103084	-1.37325e-05	0	0.00063003	0.0728146	0.343859	0.856793	0	0.00485052	0.244989	0.687902	0.944598
A5.6166	A5	4	[13172182 13172273]	[13172182 13172262]	-	AT4G25940	0.119084	0.0397911	-0.0193785	-0.00611143	0.00865389	0.000203952	0.179686	0.524171	0.116412	1.85028e-07	0.0786686	0.210734	0.761329	0.329058	1.05061e-05	0.248634
A5.6167	A5	4	[13215228 13215321]	[13215228 13215310]	-	AT4G26060	0.0566361	-0.00858992	0.0594608	0.00195267	-0.000176546	-6.08618e-05	0.202485	7.99958e-18	0.0272921	0.639763	0.0209429	0.235878	3.79725e-16	0.125526	0.876924	0.0997933
A5.7141	A5	4	[13219045 13219153]	[13219041 13219153]	+	AT4G26070_and_AT4G26090	0.373706	-0.0548495	0.502145	0.0147452	-0.00802745	-0.000489188	0.195363	6.94213e-31	0.00799932	0.000708962	0.00314714	0.22799	7.23583e-29	0.051062	0.0127238	0.023779
A5.6168	A5	4	[13260877 13260977]	[13260877 13260973]	-	AT4G26180	0.016281	0.962639	0.00541178	-0.000187866	0.000679324	-2.08331e-05	0	0.740241	0.928323	0.445557	0.73778	0	0.895847	0.978028	0.762548	0.881857
A5.6171	A5	4	[13263363 13263488]	[13263363 13263455]	-	AT4G26190	0.397992	0.0169425	0.146522	-0.00227985	0.0157169	9.76931e-05	0.654075	0.000158403	0.645942	1.10737e-13	0.508808	0.691908	0.00144447	0.835816	1.91923e-11	0.730712
A5.6172	A5	4	[13263363 13263455]	[13263363 13263492]	-	AT4G26190	0.0352835	0.982185	-0.0206727	-0.0108426	0.0033364	7.84245e-05	1.23463e-117	0.641966	0.0555507	0.163241	0.645343	4.63123e-117	0.84052	0.205736	0.494429	0.826893
A5.6169	A5	4	[13263363 13263488]	[13263363 13263492]	-	AT4G26190	0.754974	0.0863723	0.678577	-0.00274772	0.0047748	7.02609e-05	9.38695e-07	0	0.234593	1.27254e-06	0.307698	1.60644e-06	8.41835e-305	0.497918	5.83607e-05	0.563876
A5.6170	A5	4	[13266322 13266402]	[13266322 13266897]	-	AT4G26190	0.000467295	0.999198	-0.00151076	0.000160768	0.000123628	-7.52472e-06	0	0.271399	0.360298	0.0989888	0.150713	0	0.541818	0.624156	0.382717	0.373427
A5.6513	A5	4	[13312266 13312443]	[13312266 13312647]	-	AT4G26300_and_AT4G26310	0.0016575	0.998512	-0.00169862	-0.000787249	0.000209757	2.72608e-05	0	0.563333	0.0363116	0.190837	0.0149772	0	0.789588	0.153476	0.525724	0.0783557
A5.6512	A5	4	[13312270 13312647]	[13312270 13312443]	-	AT4G26300_and_AT4G26310	0.000142027	0.00525982	-0.000774349	-0.000234826	5.72735e-05	4.72366e-06	0.0585027	0.78601	0.519889	0.712809	0.663962	0.0728584	0.920232	0.752543	0.909028	0.838426
A5.6173	A5	4	[13346067 13346404]	[13346067 13346387]	-	AT4G26400	0.37975	0.523957	0.31704	-0.004753	0.00391939	0.000131258	2.17144e-123	3.94289e-44	0.102526	0.00159116	0.130208	8.24803e-123	6.64054e-42	0.304473	0.0240278	0.342595
A5.7142	A5	4	[13362275 13362547]	[13362431 13362547]	+	AT4G26450_and_AT4G26455	0.119607	0.838047	-0.00815172	0.0162614	0.00798495	-0.00106739	2.14674e-41	0.898324	0.0463385	0.021773	1.13876e-05	6.13914e-41	0.970923	0.18178	0.155276	0.000219009
A5.7143	A5	4	[13362275 13362547]	[13362466 13362547]	+	AT4G26450_and_AT4G26455	0.282404	0.0105276	0.266608	0.0491343	0.00126224	-0.00146283	0.944944	0.0642441	0.00372858	0.85763	0.00170499	0.960899	0.207849	0.028691	0.964389	0.0146261
A5.7144	A5	4	[13362431 13362547]	[13362466 13362547]	+	AT4G26450_and_AT4G26455	0.0619683	-0.0400936	0.0548802	0.0116309	0.000443004	-1.25962e-05	0.439643	0.302494	0.0876376	0.878739	0.950498	0.484233	0.575269	0.275365	0.972681	0.988848
A5.6174	A5	4	[13376236 13376346]	[13376236 13376323]	-	AT4G26480	0.026478	0.533347	-0.00404687	0.012675	0.0019078	-0.00044768	1.31543e-05	0.97429	0.430129	0.780627	0.349659	2.14022e-05	0.999572	0.685484	0.938061	0.602157
A5.7145	A5	4	[13384164 13384489]	[13384106 13384489]	+	AT4G26510_and_AT4G26520_and_AT4G26530	0.00835442	0.953666	-0.00119709	0.0015067	0.00059697	-7.50891e-05	0	0.947118	0.514085	0.544322	0.275112	0	0.987989	0.748914	0.827122	0.533878
A5.6175	A5	4	[13403702 13404014]	[13403702 13403827]	-	AT4G26550	0						1	1	1	1	1	1	1	1	1	1
A5.6514	A5	4	[13410168 13410942]	[13410168 13410623]	-	AT4G26570_and_AT4G26560	0.0301972	0.030407	-0.00686094	-0.0041967	0.00231613	0.000182886	0.000128717	0.399714	5.66913e-05	1.87722e-07	3.89503e-09	0.000198585	0.668358	0.000917463	1.06388e-05	1.76998e-07
A5.6884	A5	4	[13422039 13422124]	[13422047 13422124]	+	AT4G26600	0.13909	0.0127583	0.0655533	-0.000541167	0.00459603	2.16062e-05	0.739393	0.0956996	0.91439	0.0322603	0.885461	0.7718	0.273703	0.972388	0.199064	0.957681
A5.6176	A5	4	[13434925 13435595]	[13434925 13435651]	-	AT4G26630	0.0770538	0.860707	0.155586	0.000179795	-0.00490826	0.000152912	0	8.33125e-45	0.899057	4.60786e-16	0.000293638	0	1.45237e-42	0.966146	1.12591e-13	0.00353386
A5.6177	A5	4	[13439025 13439180]	[13439025 13439317]	-	AT4G26640	0.0118209	0.972155	0.0287782	0.000156935	-0.00105983	1.45914e-05	0	5.80655e-05	0.863935	0.00664552	0.592821	0	0.000584972	0.95034	0.0694124	0.789458
A5.6179	A5	4	[13439473 13439762]	[13439473 13440465]	-	AT4G26640	0.0147284	0.97607	0.00533047	0.000997611	0.000587368	-6.41581e-05	0	0.403923	0.222123	0.0918304	0.00840824	0	0.672443	0.482788	0.367912	0.0511112
A5.6886	A5	4	[13466928 13466998]	[13466904 13466998]	+	AT4G26700	0.0130586	0.942853	-0.00632056	-0.000690795	0.0012112	-2.05907e-05	0	0.447703	0.516607	0.00765456	0.516445	0	0.709051	0.750783	0.0765199	0.735788
A5.6891	A5	4	[13539828 13540217]	[13539832 13540217]	+	AT4G26965	0.534316	0.154172	0.674939	0.0146414	-0.00878894	-0.00017895	2.61082e-08	1.08004e-124	5.64905e-05	1.43503e-08	0.0985594	4.73036e-08	1.1102e-121	0.000914711	1.06679e-06	0.287791
A5.6889	A5	4	[13539828 13540217]	[13539834 13540217]	+	AT4G26965	0.309856	-0.078	0.365057	0.019442	-0.00205675	-0.000623888	0.225759	6.20658e-08	0.032702	0.557435	0.0233475	0.261212	1.06639e-06	0.142417	0.834486	0.10724
A5.6890	A5	4	[13539832 13540217]	[13539834 13540217]	+	AT4G26965	0.00820465	0.103671	-0.0189913	-0.00393946	0.00169974	3.46823e-05	0.000220631	0.509485	0.284848	0.279165	0.751998	0.000336094	0.751534	0.554953	0.630831	0.890237
A5.6892	A5	4	[13545322 13545620]	[13545512 13545620]	+	AT4G26970	0.0755754	0.0303425	0.0132762	-0.00248627	0.0038937	0.000113377	6.37707e-05	0.0881344	0.0125554	4.82929e-20	0.000133328	0.000100027	0.259204	0.0719277	1.97207e-17	0.00182736
A5.6515	A5	4	[13551740 13551862]	[13551740 13551846]	-	AT4G26980_and_AT4G26990	0.0107735	0.0126916	0.00110516	0.000277361	0.000604272	-1.51676e-06	0.48923	0.953193	0.908334	0.556334	0.98314	0.532631	0.990688	0.969648	0.833844	1
A5.6893	A5	4	[13559565 13559667]	[13559581 13559667]	+	AT4G27010	0.00406516	0.00914568	-0.00346433	-0.00112467	0.000486456	3.99303e-05	0.392295	0.753349	0.426142	0.432455	0.348473	0.435851	0.902178	0.682276	0.754215	0.601071
A5.6517	A5	4	[13574852 13574948]	[13574852 13575225]	-	AT4G27050_and_AT4G27040	0.0379772	0.202092	0.179443	-0.00188577	-0.00919655	0.000102286	0.000233188	0.00137304	0.795491	0.0031646	0.637697	0.000354534	0.00948782	0.917952	0.0406799	0.821368
A5.6518	A5	4	[13577652 13577905]	[13577652 13577742]	-	AT4G27050_and_AT4G27040	0.0742846	0.23011	0.163361	0.0096349	-0.00489403	-0.00035162	0.028362	0.176174	0.494793	0.435242	0.405342	0.0365214	0.41349	0.73517	0.755561	0.651442
A5.6516	A5	4	[13577660 13577905]	[13577660 13577742]	-	AT4G27050_and_AT4G27040	0.00329646	0.93128	-0.0111258	0.00662945	0.00090139	-0.000216385	0	0.620787	0.0212149	0.462507	0.0115999	0	0.826995	0.105175	0.774211	0.0648157
A5.7146	A5	4	[13590685 13590803]	[13590698 13590803]	+	AT4G27070_and_AT4G27080	0.0307626	0.0179743	-0.00176127	-0.00185841	0.00203274	6.2627e-05	0.0504273	0.851772	0.123308	7.71517e-05	0.0813457	0.0632943	0.952105	0.340237	0.00200689	0.254451
A5.6519	A5	4	[13603330 13603519]	[13603330 13603446]	-	AT4G27120_and_AT4G27130	0.0457955	0.0749474	-0.0106705	-0.00663449	0.00352913	0.000287133	3.34874e-06	0.518881	0.00171937	9.20124e-05	5.27752e-06	5.59499e-06	0.757502	0.0157997	0.00232847	0.000112454
A5.6180	A5	4	[13618797 13619091]	[13618797 13619089]	-	AT4G27180	0.00218327	0.00654845	0.000838573	-0.000461058	8.40438e-05	2.1236e-05	0.270059	0.8905	0.5541	0.800331	0.360422	0.308588	0.968224	0.775431	0.946291	0.612344
A5.6894	A5	4	[13668575 13668663]	[13668564 13668663]	+	AT4G27290	0.0394089	-0.0154296	0.0227319	0.0033425	0.00104231	-0.000108049	0.47676	0.306876	0.240263	0.390447	0.202646	0.520957	0.58005	0.504985	0.724074	0.446051
A5.6896	A5	4	[13702065 13702184]	[13702069 13702184]	+	AT4G27380	0.011531	0.958191	0.0125625	0.00156183	-6.44674e-05	-2.23035e-05	0	0.0324891	0.0377192	0.840585	0.319307	0	0.126367	0.157568	0.959245	0.574938
A5.6185	A5	4	[13776229 13776329]	[13776229 13776325]	-	AT4G27595	0.0258369	0.34439	-0.0301086	0.0228114	0.00391947	-0.000717057	0.00445885	0.812755	0.15688	0.599462	0.15313	0.00619522	0.933873	0.394167	0.855882	0.376567
A5.6183	A5	4	[13776528 13776598]	[13776528 13777111]	-	AT4G27595	0.00840914	0.959196	0.0139898	0.00579829	-0.000443438	-0.000221179	0	0.510913	0.0341299	0.706894	0.0067423	0	0.752114	0.147028	0.905772	0.0433444
A5.6182	A5	4	[13776528 13777111]	[13776528 13776805]	-	AT4G27595	0						1	1	1	1	1	1	1	1	1	1
A5.6187	A5	4	[13787373 13787858]	[13787373 13787742]	-	AT4G27610	0.00434905	0.00508037	-0.0155339	-0.000384953	0.00124269	3.6386e-05	0.683506	0.224335	0.813935	0.0747847	0.455301	0.719544	0.482569	0.926508	0.327653	0.690475
A5.6186	A5	4	[13787373 13787742]	[13787373 13788083]	-	AT4G27610	0.00105162	1.00006	0.00426718	-0.000247586	-0.000200972	-6.58113e-06	0	0.387064	0.694871	0.455233	0.726388	0	0.657526	0.864457	0.769628	0.874611
A5.6189	A5	4	[13787373 13787858]	[13787373 13788083]	-	AT4G27610	0.054525	0.948688	0.035417	-0.00215701	0.00119425	-1.28415e-05	0	0.0234474	0.28072	0.161321	0.829352	0	0.0985156	0.549893	0.491492	0.930731
A5.6191	A5	4	[13787373 13787983]	[13787373 13788083]	-	AT4G27610	0.0835321	0.886328	0.103184	-0.0024852	-0.00122825	0.000103452	0	1.21788e-09	0.252555	0.184786	0.109932	0	2.64614e-08	0.518896	0.517812	0.309013
A5.6193	A5	4	[13789747 13790133]	[13789747 13790143]	-	AT4G27620	0.0298112	0.90298	0.0378103	0.00498738	-0.000499944	-0.000100826	0	0.000161628	0.000100509	0.360537	0.00831723	0	0.00146805	0.00150185	0.702046	0.0506613
A5.6192	A5	4	[13790561 13790907]	[13790561 13790749]	-	AT4G27620	0.00509273	0.0949023	-0.00439604	-0.00277508	0.000593048	3.87748e-05	7.11635e-15	0.725293	0.0829554	0.384878	0.41619	1.52082e-14	0.88872	0.265618	0.720577	0.659566
A5.6194	A5	4	[13803929 13804020]	[13803929 13804016]	-	AT4G27650	0.0246112	0.0640172	0.013733	-0.00615739	0.000679882	0.000233354	1.93072e-11	0.160514	8.74659e-07	0.202839	3.96814e-10	3.82068e-11	0.388545	2.50708e-05	0.541231	2.18248e-08
A5.7147	A5	4	[13829918 13829988]	[13829871 13829988]	+	AT4G27710_and_AT4G27720	0.013975	0.0558429	-0.00453105	-0.00128277	0.00115663	3.5218e-05	3.5462e-07	0.687156	0.372862	0.0595151	0.411583	6.16614e-07	0.867667	0.635726	0.288151	0.655972
A5.7149	A5	4	[13840078 13840292]	[13840196 13840292]	+	AT4G27740_and_AT4G27745	0.1706	0.127055	0.116181	0.0387792	0.00340116	-0.000715223	0.429959	0.481747	0.0664577	0.705799	0.255932	0.474601	0.735475	0.231141	0.905369	0.511713
A5.7148	A5	4	[13840078 13840360]	[13840196 13840360]	+	AT4G27740_and_AT4G27745	0.0465546	0.264159	0.00392186	0.0115459	0.00266454	-0.000344179	2.10264e-08	0.93537	0.0620522	0.312553	0.0619309	3.82148e-08	0.983645	0.221052	0.662803	0.21274
A5.6897	A5	4	[13842656 13842848]	[13842653 13842848]	+	AT4G27750	0.00223054	0.00781277	-0.00270699	-0.000844641	0.000308596	3.85646e-05	0.0471565	0.502623	0.102073	0.161263	0.0122364	0.0593738	0.746472	0.303665	0.491489	0.0676243
A5.7151	A5	4	[13845116 13845256]	[13844963 13845256]	+	AT4G27760_and_AT4G27780	0.00869166	0.991099	0.00722669	-0.000372918	9.15606e-05	7.8302e-06	0	0.0606197	0.449197	0.663022	0.593835	0	0.199412	0.70115	0.884334	0.790095
A5.7150	A5	4	[13846126 13846227]	[13846123 13846227]	+	AT4G27760_and_AT4G27780	0.0762128	0.00078413	0.0959843	-3.78891e-05	-0.00123572	1.28335e-06	0.928565	1.05229e-26	0.973672	0.0115914	0.970072	0.945955	8.7622e-25	0.998457	0.102319	0.997484
A5.7152	A5	4	[13848824 13849087]	[13848829 13849087]	+	AT4G27760_and_AT4G27780	0.313619	0.124487	0.273365	-0.00984704	0.00251586	0.000331257	4.38248e-06	8.36693e-23	0.00564719	0.0972553	0.0017799	7.27972e-06	5.64294e-21	0.0392865	0.379573	0.0151208
A5.6196	A5	4	[13852415 13852509]	[13852415 13852505]	-	AT4G27800	0.000926534	0.000265446	0.00114893	-3.2332e-05	-1.39e-05	1.56272e-06	0.691146	0.0936929	0.71236	0.710097	0.54979	0.726611	0.269561	0.872809	0.907485	0.76001
A5.6195	A5	4	[13853084 13853203]	[13853084 13853195]	-	AT4G27800	0.00820951	0.974768	-0.00591951	0.000512769	0.000883064	-0.000114922	0	0.367564	0.541823	0.0137435	4.45806e-06	0	0.640428	0.76752	0.115342	9.66507e-05
A5.6197	A5	4	[13936536 13937257]	[13936536 13937284]	-	AT4G28025	0.0627583	0.0798936	0.0562941	-8.75148e-05	0.000404012	-3.60534e-05	1.37392e-25	6.8943e-13	0.930464	0.344786	0.227618	3.42848e-25	2.12313e-11	0.978741	0.688511	0.478358
A5.6900	A5	4	[13940716 13940849]	[13940602 13940849]	+	AT4G28040	0.229468	0.205671	0.209556	0.0127212	0.00124453	-0.000161433	2.7097e-06	3.16779e-06	0.0270433	0.611976	0.346385	4.55e-06	4.09683e-05	0.124735	0.862552	0.599079
A5.6899	A5	4	[13940602 13940858]	[13940716 13940858]	+	AT4G28040	0.0512647	0.780126	0.0309942	-0.00619719	0.0012669	-1.84138e-06	5.81387e-106	0.397166	0.185765	0.525824	0.989472	2.13201e-105	0.666152	0.434906	0.815886	1
A5.7153	A5	4	[13946551 13946627]	[13946555 13946627]	+	AT4G28068_and_AT4G28070	0.0909633	-0.0294935	0.106415	0.0072475	-0.000965726	-0.000200444	0.416967	0.00430737	0.128603	0.634871	0.158375	0.461233	0.0250249	0.349242	0.874238	0.38421
A5.6198	A5	4	[13954085 13954161]	[13954085 13954212]	-	AT4G28080	0.00289767	0.981613	0.000394087	0.000277049	0.000156474	-4.55399e-05	0	0.929865	0.628654	0.521795	0.00763016	0	0.981214	0.826614	0.813786	0.0475761
A5.6521	A5	4	[13980021 13980365]	[13980021 13980100]	-	AT4G28150_and_AT4G28162	0.0160476	0.204246	-0.0391923	-0.00447778	0.00238723	-8.67171e-05	0.0024053	0.509935	0.555398	0.429317	0.674373	0.00341845	0.751691	0.776434	0.751842	0.8456
A5.6522	A5	4	[14000649 14000950]	[14000649 14000751]	-	AT4G28230_and_AT4G28240_and_AT4G28290_and_AT4G28250_and_AT4G28270_and_MSTRG.23293	0.000588139	0.00276676	0.00259806	-0.000445341	-0.00012562	2.48797e-05	0.626952	0.656417	0.551162	0.693372	0.263767	0.665721	0.848817	0.773558	0.899565	0.520721
A5.6199	A5	4	[14029805 14029970]	[14029805 14029897]	-	AT4G28360	0.0702384	0.0401093	0.119453	-0.00157186	-0.0030759	1.05539e-05	1.09455e-06	1.90188e-45	0.145615	2.41813e-11	0.742971	1.86769e-06	3.3747e-43	0.376822	3.06743e-09	0.884928
A5.6901	A5	4	[14037231 14037323]	[14037217 14037323]	+	AT4G28370	0.140738	0.0424747	-0.04404	-0.00387385	0.0115486	0.000163782	0.18217	0.177546	0.35392	9.10079e-11	0.188378	0.213471	0.415469	0.619169	1.05153e-08	0.427262
A5.6906	A5	4	[14108674 14108768]	[14108684 14108768]	+	AT4G28540	0.0650219	0.0088224	7.74789e-05	0.000853996	0.00405903	9.34672e-05	0.720052	0.997552	0.791543	0.00321747	0.331616	0.753784	1	0.916168	0.0411462	0.584144
A5.6907	A5	4	[14129806 14130031]	[14129607 14130031]	+	AT4G28600	0.00179629	0.984797	0.00813555	0.000873115	-0.000396204	-2.28045e-05	0	0.0381037	0.0819455	0.0641397	0.127302	0	0.14222	0.263317	0.301436	0.338314
A5.6908	A5	4	[14150122 14150451]	[14150077 14150451]	+	AT4G28660	8.11237e-05	0.99998	-0.000193658	1.13478e-05	1.71739e-05	-8.75733e-07	0	0.458689	0.734323	0.228378	0.379397	0	0.717356	0.885524	0.573433	0.629338
A5.6911	A5	4	[14159354 14159678]	[14159359 14159678]	+	AT4G28690	0.106334	0.901604	0.0882271	-0.00323014	0.00112486	9.24894e-05	4.46259e-127	0.0214911	0.514779	0.591822	0.531725	1.71187e-126	0.0920739	0.749429	0.852074	0.747217
A5.7154	A5	4	[14168707 14168910]	[14168667 14168910]	+	AT4G28706_and_AT4G28710	0.0457934	0.0317	-0.00346706	-0.00431982	0.00307878	0.000168022	0.118394	0.867782	0.104967	0.00673196	0.0343125	0.142179	0.95877	0.309348	0.0700698	0.141162
A5.7158	A5	4	[14169442 14169536]	[14169446 14169536]	+	AT4G28706_and_AT4G28710	0.000674886	0.01251	-0.0050942	-0.000481724	0.000360568	1.26774e-05	0.0271778	0.380595	0.51695	0.255297	0.56706	0.0350557	0.652269	0.750807	0.604137	0.772594
A5.7159	A5	4	[14175445 14175718]	[14175434 14175718]	+	AT4G28706_and_AT4G28710	0.0515905	0.811997	0.064239	-0.00274387	-0.000790532	0.000100522	1.14862e-229	0.0125912	0.404844	0.573545	0.305735	5.09831e-229	0.0601222	0.663938	0.841898	0.563876
A5.7156	A5	4	[14175521 14175718]	[14175434 14175718]	+	AT4G28706_and_AT4G28710	0.0100916	0.865676	0.0192451	0.00126087	-0.00057209	8.66568e-06	0	0.265335	0.568411	0.543887	0.895325	0	0.534941	0.785624	0.826829	0.962309
A5.7155	A5	4	[14175445 14175718]	[14175521 14175718]	+	AT4G28706_and_AT4G28710	0.0683752	0.420415	0.0603585	-0.00921015	0.000501042	0.000186488	1.68933e-13	0.30227	0.218577	0.875271	0.403108	3.4986e-13	0.57499	0.478072	0.971595	0.649724
A5.7157	A5	4	[14176781 14176873]	[14176786 14176873]	+	AT4G28706_and_AT4G28710	0.00850172	0.916196	-0.00440527	-0.00105381	0.000806687	3.97965e-05	0	0.773843	0.591083	0.33478	0.495898	0	0.914246	0.80086	0.680751	0.720651
A5.7160	A5	4	[14200316 14200487]	[14200312 14200487]	+	AT4G28730_and_AT4G28740	0.042325	0.0179209	0.0488397	-0.00227342	-0.000407166	6.84401e-05	0.115938	2.96483e-05	0.128663	0.523355	0.124749	0.13941	0.000319413	0.349248	0.814851	0.334167
A5.6912	A5	4	[14207760 14208169]	[14207812 14208169]	+	AT4G28760	0.0114812	0.0719555	0.00519366	-0.0014939	0.000392971	-4.49612e-05	0.000809992	0.813704	0.596257	0.743795	0.592554	0.00119074	0.934342	0.804601	0.923079	0.789243
A5.6915	A5	4	[14207760 14208631]	[14207812 14208631]	+	AT4G28760	0.00958041	0.037044	0.0295459	-0.00243813	-0.00124784	4.67246e-05	3.02309e-05	0.00118144	0.0364488	0.0120437	0.178474	4.82974e-05	0.00834371	0.153901	0.104916	0.413035
A5.6914	A5	4	[14208243 14208631]	[14207760 14208631]	+	AT4G28760	0.00689274	0.953513	0.0245321	0.0012399	-0.00110246	8.50279e-06	0	0.000101193	0.124586	0.00136231	0.723734	0	0.000971202	0.342258	0.0213515	0.873186
A5.6916	A5	4	[14208243 14208631]	[14208344 14208631]	+	AT4G28760	0.00118219	0.0359707	0.0251461	-0.00175832	-0.00149775	3.67746e-05	0.0205379	0.114466	0.388322	0.0848324	0.544824	0.0268207	0.309583	0.649842	0.35211	0.756707
A5.6917	A5	4	[14219369 14219502]	[14219406 14219502]	+	AT4G28790	0.133035	0.131627	0.157439	0.00144196	-0.000959293	0.000280097	0.0578944	0.0175274	0.865298	0.786208	0.251019	0.0721502	0.0783464	0.950953	0.941274	0.505885
A5.6918	A5	4	[14233980 14234049]	[14233931 14234049]	+	AT4G28830	0.0157399	0.741344	0.0763039	0.00289982	-0.00372614	-4.07617e-05	2.21702e-20	0.337665	0.774741	0.385591	0.890947	5.1953e-20	0.61127	0.908315	0.721244	0.96013
A5.6201	A5	4	[14265757 14266022]	[14265757 14266535]	-	AT4G28910	0.00226074	0.971872	0.00472259	0.00145999	-0.000153865	-2.31673e-05	0	0.145542	0.00043662	0.384725	0.0610723	0	0.364833	0.00510217	0.720393	0.21086
A5.7165	A5	4	[14290323 14290438]	[14290116 14290438]	+	AT4G28980_and_AT4G28990	0.00193754	0.998867	0.00246906	-0.00064196	-3.32201e-05	1.82891e-05	0	0.515139	0.185947	0.872473	0.205985	0	0.755112	0.435026	0.970355	0.450658
A5.7166	A5	4	[14291394 14292034]	[14291496 14292034]	+	AT4G28980_and_AT4G28990	0.0439501	0.0170608	0.0214879	0.00575346	0.00140389	-0.000141467	0.339101	0.240554	0.0140456	0.159874	0.0426794	0.381356	0.503893	0.0781012	0.489803	0.164674
A5.7164	A5	4	[14291394 14292034]	[14291714 14292034]	+	AT4G28980_and_AT4G28990	0.0279611	0.0451921	0.0197254	0.000867262	0.00051473	-5.88206e-05	5.84281e-07	0.0335241	0.465081	0.30925	0.0963455	1.00819e-06	0.129467	0.712475	0.660558	0.283856
A5.6920	A5	4	[14410463 14410776]	[14410467 14410776]	+	AT4G29230	0.00585546	0.0480194	-0.026194	-0.0019981	0.00221483	4.70545e-06	0.0149373	0.201437	0.454208	0.0663318	0.955073	0.0197736	0.449834	0.703695	0.307137	0.991183
A5.6202	A5	4	[14453364 14453599]	[14453364 14453629]	-	AT4G29360	0.0205638	0.949067	0.0302922	-0.000856836	-0.00060803	7.83074e-05	0	0.185086	0.769529	0.625834	0.368823	0	0.426649	0.905025	0.869952	0.619938
A5.6922	A5	4	[14467761 14467877]	[14467787 14467877]	+	AT4G29400	0.0124375	0.00202485	0.011323	-0.000107506	6.96553e-05	7.38987e-06	0.772527	0.115098	0.906915	0.858977	0.787344	0.802573	0.310561	0.969071	0.964814	0.909088
A5.7167	A5	4	[14490281 14490475]	[14490352 14490475]	+	AT4G29490_and_AT4G29510	0.00181548	0.0412374	0.000550829	-0.000893072	7.90405e-05	9.21948e-06	3.80306e-21	0.902199	0.119414	0.746528	0.589517	8.99756e-21	0.97189	0.334104	0.924129	0.787279
A5.6923	A5	4	[14588647 14588827]	[14588650 14588827]	+	AT4G29790	0.140304	0.539033	0.203285	0.00349276	-0.00393627	0.000130408	1.10051e-83	1.04161e-12	0.338658	0.0114428	0.230534	3.79042e-83	3.13007e-11	0.605821	0.101551	0.481856
A5.6523	A5	4	[14603807 14603903]	[14603807 14603925]	-	AT4G29860_and_AT4G29850_and_AT4G29880_and_AT4G08235	0.0305551	0.0129964	0.00930178	-8.61476e-05	0.00132833	-9.70281e-06	0.377952	0.538487	0.964485	0.107373	0.866338	0.421077	0.771821	0.99372	0.399419	0.949608
A5.6205	A5	4	[14618814 14618980]	[14618814 14619402]	-	AT4G29900	0.00955673	0.973354	0.0142722	0.000647039	-0.000294714	1.29974e-06	0	1.1831e-10	0.0224585	0.014761	0.877703	0	2.8932e-09	0.109355	0.120391	0.954345
A5.6206	A5	4	[14629145 14629234]	[14629145 14629226]	-	AT4G29910	0.114026	0.0628413	-0.056824	-0.0112359	0.0106781	0.000352902	0.0151286	0.0322565	0.00093557	1.63676e-13	0.000486045	0.0200162	0.125711	0.00963695	2.75661e-11	0.00537825
A5.6924	A5	4	[14645388 14647359]	[14647268 14647359]	+	AT4G29930	0.00596364	0.0173142	0.00303946	-0.000816204	0.000182761	7.27438e-06	0.25723	0.846279	0.684076	0.830797	0.903126	0.295004	0.950048	0.858082	0.956625	0.96622
A5.6524	A5	4	[14666201 14666297]	[14666201 14666352]	-	AT4G29980_and_AT4G30000_and_AT4G29990_and_MSTRG.23500	0.0178824	0.21107	-0.023066	-0.014229	0.00423887	0.000638628	0.000649689	0.703571	0.0440289	0.157806	0.00186057	0.000962252	0.876816	0.17575	0.486372	0.0156544
A5.6925	A5	4	[14677864 14678201]	[14677712 14678201]	+	AT4G30020	0.00751874	0.970734	0.0123163	0.00143535	-0.000299849	-5.28196e-05	0	0.415967	0.458723	0.716599	0.360134	0	0.683457	0.707352	0.910774	0.612168
A5.6926	A5	4	[14678092 14678201]	[14677712 14678201]	+	AT4G30020	0.00146392	0.978355	-0.0105589	0.00180454	0.000751425	-5.95091e-05	0	0.199424	0.0865153	0.0941502	0.0578135	0	0.447115	0.273262	0.372661	0.203282
A5.6207	A5	4	[14691009 14691126]	[14691009 14691405]	-	AT4G30060	0.0108879	0.165012	0.0189481	-0.00903733	-0.000503763	0.000108264	4.00951e-13	0.416746	0.00246717	0.692284	0.223541	8.22825e-13	0.684359	0.0207761	0.899341	0.473364
A5.6928	A5	4	[14715612 14716137]	[14715430 14716137]	+	AT4G30100	0.0573369	0.82429	0.0407563	0.000595929	0.00103629	-0.000118711	7.20943e-103	0.2993	0.905577	0.62856	0.427751	2.62249e-102	0.571932	0.968501	0.870818	0.669673
A5.6929	A5	4	[14757815 14757904]	[14757788 14757904]	+	AT4G30160	0.00209952	0.994648	0.000644883	6.72687e-05	9.09147e-05	-2.28374e-06	0	0.780973	0.820659	0.472427	0.796175	0	0.917682	0.930039	0.780614	0.913829
A5.6930	A5	4	[14799200 14799295]	[14799203 14799295]	+	AT4G30210	0.000119646	0.00269027	-0.000799386	-4.8736e-05	5.74395e-05	-7.68155e-07	2.96722e-08	0.108369	0.44422	0.0344539	0.685683	5.36533e-08	0.298289	0.69745	0.207154	0.85203
A5.6931	A5	4	[14833596 14833695]	[14833626 14833695]	+	AT4G30310	5.2515e-05	0.999997	4.50371e-05	-1.81152e-05	4.67365e-07	5.648e-07	0	0.69704	0.220967	0.940966	0.200281	0	0.872562	0.481108	0.993931	0.442742
A5.6932	A5	4	[14834659 14834753]	[14834655 14834753]	+	AT4G30310	0.000575666	0.00286044	0.0011217	-0.000110934	-3.41272e-05	3.37523e-06	0.0508696	0.455449	0.563987	0.677236	0.555775	0.0638279	0.714877	0.782617	0.89163	0.764508
A5.6933	A5	4	[14898161 14898249]	[14898157 14898249]	+	AT4G30480	0.000114123	0.998616	0.00129646	0.00011516	-7.38962e-05	-5.85422e-06	0	0.281301	0.454454	0.260307	0.201882	0	0.55241	0.70373	0.609277	0.445186
A5.6210	A5	4	[14899747 14899827]	[14899747 14899836]	-	AT4G30490	0.329385	0.0383192	0.371332	-0.000667125	-0.00262174	9.78535e-06	0.061805	1.1721e-69	0.804342	0.0224184	0.902935	0.0767574	4.261e-67	0.92189	0.158265	0.966148
A5.6934	A5	4	[14904034 14904311]	[14904030 14904311]	+	AT4G30500	0.0234545	0.00824042	0.0466189	-0.000603905	-0.00144778	1.0695e-05	0.534009	0.000604752	0.728416	0.0509081	0.83649	0.575601	0.00467644	0.882103	0.26301	0.934819
A5.6211	A5	4	[14906198 14906315]	[14906198 14906310]	-	AT4G30510	0.0920127	0.90841	0.109685	-0.00252469	-0.00110453	0.000115316	0	7.29316e-11	0.241196	0.229176	0.0723951	0	1.83778e-09	0.506079	0.574194	0.235061
A5.6525	A5	4	[14929717 14930139]	[14929717 14930002]	-	AT4G30560_and_AT4G30580_and_AT4G30570	0.00391102	0.0120893	0.000748868	-0.00130628	0.000197634	3.71335e-05	0.0389472	0.900784	0.0891786	0.546439	0.104875	0.0494597	0.971644	0.278689	0.828426	0.299848
A5.6212	A5	4	[14940623 14940757]	[14940623 14940939]	-	AT4G30600	0.000514339	0.998279	0.00110091	2.29276e-05	-3.66605e-05	7.49281e-07	0	0.101473	0.789785	0.31746	0.769981	0	0.285638	0.91527	0.6671	0.899202
A5.6528	A5	4	[14968005 14968120]	[14968005 14969235]	-	AT4G30700_and_AT4G30710	0.00178034	0.98798	0.00673589	0.00044343	-0.000309722	-7.68386e-06	0	0.232459	0.538961	0.314225	0.720862	0	0.493356	0.765469	0.663953	0.871337
A5.6526	A5	4	[14968005 14969235]	[14968005 14968429]	-	AT4G30700_and_AT4G30710	0.00263823	0.0245777	-0.00168186	-0.00101087	0.000270005	4.16353e-06	0.000376445	0.812502	0.265145	0.485166	0.877582	0.000565673	0.933751	0.53214	0.789506	0.954248
A5.6214	A5	4	[14973963 14974076]	[14973963 14974084]	-	AT4G30720	0.137362	0.033111	0.189207	0.0121233	-0.00324034	-0.000395948	0.0299306	1.1547e-33	1.39432e-09	0.000146951	3.17272e-11	0.0384632	1.32902e-31	7.61256e-08	0.00348219	2.11231e-09
A5.6939	A5	4	[15007268 15007601]	[15007211 15007601]	+	AT4G30820	0.0308653	0.900714	0.0616856	-0.000723072	-0.00192627	0.000113114	0	0.00328345	0.787661	0.092414	0.157319	0	0.0199145	0.914302	0.369224	0.382666
A5.6936	A5	4	[15007516 15007601]	[15007211 15007601]	+	AT4G30820	0.0073325	0.999016	0.017536	-0.00348422	-0.000637716	7.02588e-05	0	0.271483	0.0876855	0.463538	0.247786	0	0.541834	0.275409	0.774965	0.501971
A5.6944	A5	4	[15029434 15029530]	[15029437 15029530]	+	AT4G30870	0.00319912	0.0196335	-0.0295009	0.00161453	0.00207723	-3.8238e-05	0.437749	0.25326	0.628494	0.141177	0.700823	0.482414	0.520213	0.826492	0.460995	0.86069
A5.6943	A5	4	[15030673 15030760]	[15030603 15030760]	+	AT4G30870	0.0730236	0.0532377	0.0122509	-0.00449531	0.00381748	0.000152695	0.183593	0.764309	0.394567	0.0874645	0.332246	0.21508	0.908708	0.654793	0.357902	0.584604
A5.6945	A5	4	[15039566 15039641]	[15039550 15039641]	+	AT4G30900	0.21652	0.497567	0.200838	-0.0138176	0.000980177	0.00037486	7.25028e-36	8.69704e-07	0.00816471	0.659896	0.0160202	1.99236e-35	1.2561e-05	0.0518891	0.88342	0.0821683
A5.6947	A5	4	[15076639 15077027]	[15075398 15077027]	+	AT4G30975	0.0239613	0.736288	-0.0689956	-0.00360904	0.00130361	-0.000543719	3.09e-13	0.453093	0.737085	0.774968	0.0653123	6.3649e-13	0.712943	0.887277	0.935723	0.220219
A5.7169	A5	4	[15103801 15103901]	[15103805 15103901]	+	AT4G30996_and_AT4G31000	0.428052	0.144757	0.396046	-0.00478822	0.00200035	8.38006e-05	0.00107471	2.75235e-18	0.409868	0.419417	0.628332	0.00156653	1.33628e-16	0.668203	0.744658	0.814418
A5.6530	A5	4	[15112375 15112492]	[15112375 15112497]	-	AT4G31030_and_AT4G31040	0.274312	0.0132375	0.247014	-0.000238942	0.00170613	4.26993e-06	0.105107	5.68703e-191	0.823641	0.000189963	0.893668	0.127026	1.30408e-187	0.93147	0.00433266	0.961607
A5.6531	A5	4	[15112607 15112743]	[15112607 15112700]	-	AT4G31030_and_AT4G31040	0.0447396	0.0148326	0.0343307	0.00164755	0.000650555	-6.35234e-05	0.0290678	8.4734e-07	0.064742	0.0871898	0.0168439	0.0374028	1.22776e-05	0.227027	0.357072	0.0852054
A5.6532	A5	4	[15112607 15112700]	[15112607 15112750]	-	AT4G31030_and_AT4G31040	0.0714585	0.44646	0.218289	0.0121592	-0.00917693	0.000125083	3.15701e-25	7.59263e-07	0.0313068	0.000138353	0.457246	7.84973e-25	1.11113e-05	0.138076	0.00329945	0.691728
A5.6529	A5	4	[15112607 15112743]	[15112607 15112750]	-	AT4G31030_and_AT4G31040	0.1374	0.0190298	0.0755928	0.000363808	0.00386297	7.79614e-05	0.169193	1.01886e-07	0.841288	6.14917e-07	0.149816	0.199078	1.70344e-06	0.939618	3.10689e-05	0.372076
A5.7173	A5	4	[15115439 15116040]	[15115918 15116040]	+	AT4G31050_and_AT4G31060	0.26118	0.227249	0.393063	0.039385	-0.0092402	-0.000611659	0.000130656	1.6529e-09	6.57808e-07	0.00732724	0.0097643	0.000201503	3.52705e-08	1.97078e-05	0.0742942	0.0571069
A5.7174	A5	4	[15115489 15116040]	[15115918 15116040]	+	AT4G31050_and_AT4G31060	0.0199523	0.557108	0.130052	-0.00136767	-0.00597441	0.000412249	2.00102e-20	0.0253128	0.851397	0.0518853	0.0508407	4.69171e-20	0.104411	0.944764	0.265893	0.186286
A5.7175	A5	4	[15116123 15116332]	[15116188 15116332]	+	AT4G31050_and_AT4G31060	0.0415455	0.74591	0.130749	0.00270373	-0.00557523	4.52638e-05	1.83674e-50	0.0106945	0.679932	0.0460325	0.816692	5.54687e-50	0.052931	0.85598	0.247822	0.924141
A5.7178	A5	4	[15121047 15121138]	[15121051 15121138]	+	AT4G31080_and_AT4G31100_and_AT4G31110	0.0121187	0.00976256	-0.00275631	-0.000315411	0.000929687	5.83148e-06	0.0339384	0.559449	0.601647	0.000307856	0.745994	0.0433613	0.786808	0.808166	0.00652717	0.886651
A5.7177	A5	4	[15121703 15121798]	[15121701 15121798]	+	AT4G31080_and_AT4G31100_and_AT4G31110	0.0283008	0.00858791	0.016024	-0.000297213	0.0007673	2.03587e-06	0.0016475	1.03828e-08	0.406611	5.04828e-07	0.848695	0.00237153	1.97645e-07	0.665408	2.59017e-05	0.940786
A5.6222	A5	4	[15155118 15155409]	[15155118 15155466]	-	AT4G31170	0.0628966	0.923695	0.0374038	0.00171232	0.0015933	-0.000129543	0	0.0300251	0.43753	0.0902279	0.048694	0	0.11899	0.69163	0.364038	0.180746
A5.6223	A5	4	[15155118 15155471]	[15155118 15155409]	-	AT4G31170	0.148059	0.0810439	0.0393513	-0.00184497	0.00650081	9.53641e-05	0.12472	0.478925	0.792969	0.0293497	0.649862	0.149391	0.733505	0.916861	0.187468	0.829596
A5.6225	A5	4	[15155118 15155409]	[15155118 15155544]	-	AT4G31170	0.407974	0.773428	0.127266	-0.00217008	0.0116572	-0.000355918	1.30251e-13	0.189496	0.81059	0.00687235	0.129922	2.70333e-13	0.432433	0.924468	0.0711089	0.342197
A5.6221	A5	4	[15155118 15155575]	[15155118 15155409]	-	AT4G31170	0.00390026	0.0162518	-0.00510245	-0.00127393	0.00056267	6.12939e-05	0.0110984	0.437036	0.129348	0.116178	0.0143205	0.0148881	0.700226	0.350341	0.416559	0.0757712
A5.6217	A5	4	[15155118 15155471]	[15155118 15155466]	-	AT4G31170	0.427915	0.523334	0.35707	-0.00202307	0.00442778	-4.39044e-05	3.0613e-45	6.13399e-21	0.677613	0.0328567	0.762047	8.97494e-45	3.66442e-19	0.855075	0.201659	0.895167
A5.6219	A5	4	[15155118 15155466]	[15155118 15155544]	-	AT4G31170	0.19271	0.113111	0.207794	-0.00179082	-0.000942782	7.43749e-05	0.000510535	4.87763e-10	0.675081	0.604777	0.559027	0.000760914	1.11505e-08	0.853985	0.858673	0.766928
A5.6220	A5	4	[15155118 15155466]	[15155118 15155567]	-	AT4G31170	0.10723	0.0479979	0.104612	-3.35892e-05	0.000163589	0.000118036	0.125943	0.00114952	0.99349	0.925752	0.335913	0.150723	0.00814529	1	0.989773	0.588791
A5.6216	A5	4	[15155118 15155575]	[15155118 15155466]	-	AT4G31170	0.236551	0.140574	0.141309	-0.00287006	0.00595265	0.000129693	5.51413e-11	1.32543e-10	0.307806	7.02855e-07	0.121938	1.07837e-10	3.2149e-09	0.579017	3.52136e-05	0.329433
A5.6218	A5	4	[15155118 15155466]	[15155118 15155602]	-	AT4G31170	0.261474	0.230674	0.312284	-0.0137835	-0.0031756	0.000256446	1.88503e-07	6.17176e-12	0.0176935	0.199977	0.138571	3.3156e-07	1.73239e-10	0.0925177	0.537104	0.355002
A5.6228	A5	4	[15155118 15155471]	[15155118 15155544]	-	AT4G31170	0.698855	0.116302	0.661182	-0.000978273	0.00235462	4.91994e-06	0.0053099	7.83144e-54	0.858217	0.313265	0.975945	0.00732306	1.89801e-51	0.948097	0.663319	0.999757
A5.6229	A5	4	[15155118 15155471]	[15155118 15155567]	-	AT4G31170	0.607408	0.0261542	0.507572	0.0045681	0.0062397	-6.90263e-05	0.670655	8.66333e-16	0.571477	0.0698743	0.77413	0.707414	3.51366e-14	0.787759	0.315551	0.901579
A5.6227	A5	4	[15155118 15155471]	[15155118 15155575]	-	AT4G31170	0.0926601	0.883327	0.0608616	-0.000653032	0.0019874	-7.78955e-05	0	0.000282686	0.760758	0.0297657	0.222858	0	0.00240014	0.90093	0.18867	0.472602
A5.6232	A5	4	[15155118 15155567]	[15155118 15155544]	-	AT4G31170	0.128216	0.478072	0.177173	0.0143475	-0.00404606	-0.000523507	0.00039883	0.165719	0.309004	0.507877	0.183539	0.000598466	0.397241	0.580465	0.80394	0.420353
A5.6230	A5	4	[15155118 15155575]	[15155118 15155544]	-	AT4G31170	0.187463	0.0372596	0.114775	-0.00384895	0.00454301	0.000130736	0.0124213	6.07424e-14	0.0491235	5.14284e-08	0.0249002	0.016594	2.12029e-12	0.189171	3.37715e-06	0.112521
A5.6231	A5	4	[15155118 15155544]	[15155118 15155602]	-	AT4G31170	0.162791	0.762084	0.0686918	-0.0372615	0.00489573	0.000722605	3.46346e-10	0.584066	0.0122061	0.455992	0.109852	6.62597e-10	0.803226	0.0702441	0.769949	0.308815
A5.6233	A5	4	[15155118 15155575]	[15155118 15155567]	-	AT4G31170	0.117703	0.0231374	0.030049	-0.00292428	0.00547839	0.000119199	0.105104	0.0402115	0.118642	7.07488e-12	0.0327742	0.127026	0.147879	0.332783	9.63023e-10	0.137258
A5.6215	A5	4	[15155118 15155575]	[15155118 15155602]	-	AT4G31170	0.228849	0.0414506	0.240508	-0.00265154	-0.000728685	5.43886e-05	0.103548	3.35334e-20	0.427562	0.609121	0.584945	0.125264	1.91868e-18	0.683631	0.860728	0.784293
A5.6949	A5	4	[15156073 15156668]	[15156078 15156668]	+	AT4G31180	0.122422	0.535808	0.115357	-0.0174717	0.000441577	0.000323673	1.81226e-41	0.00464259	0.000804785	0.842552	0.037198	5.18509e-41	0.0265992	0.00849607	0.95995	0.149569
A5.6235	A5	4	[15164617 15164848]	[15164617 15164831]	-	AT4G31200	0.141505	0.846414	0.149399	-0.00124828	-0.000505638	5.5314e-05	3.68126e-89	0.000798	0.827875	0.837776	0.748087	1.29302e-88	0.0059367	0.933359	0.958728	0.88804
A5.6236	A5	4	[15164617 15164916]	[15164617 15164831]	-	AT4G31200	0.0104806	0.0756073	0.0042925	-0.000459979	0.000386755	-2.37061e-05	0.0456751	0.91194	0.9262	0.855074	0.872711	0.0575823	0.975595	0.977311	0.963433	0.952217
A5.6237	A5	4	[15164617 15164848]	[15164617 15164916]	-	AT4G31200	0.0333229	0.959943	0.0410754	-0.00024964	-0.000484535	2.21765e-05	0	9.43336e-07	0.81583	0.289058	0.487424	0	1.35131e-05	0.927603	0.639942	0.713318
A5.6950	A5	4	[15165384 15165592]	[15165360 15165592]	+	AT4G31210	0.0136703	0.970465	0.0134433	0.00153442	1.41915e-05	-6.32739e-05	0	0.164907	0.215363	0.978561	0.0864058	0	0.395777	0.473583	1	0.264533
A5.6951	A5	4	[15167413 15167491]	[15167284 15167491]	+	AT4G31210	0.00491861	0.998781	-0.000170297	-0.00014236	0.000318057	-1.57811e-05	0	0.963044	0.762089	0.112686	0.260026	0	0.994917	0.901646	0.410244	0.516772
A5.6952	A5	4	[15169796 15170271]	[15169765 15170271]	+	AT4G31210	0.00496553	1.0001	-0.00109213	-6.46569e-05	0.000378604	-2.11655e-05	0	0.751457	0.883483	0.0441594	0.10737	0	0.901597	0.958916	0.242028	0.304835
A5.6533	A5	4	[15178034 15179184]	[15178034 15178469]	-	AT4G31250_and_AT4G31240	0.135476	0.793235	-0.0508754	-0.0109782	0.0108289	0.000131551	1.18979e-23	0.524311	0.259245	0.00909104	0.641075	2.90884e-23	0.761385	0.526433	0.0865551	0.823438
A5.6953	A5	4	[15208789 15208871]	[15208793 15208871]	+	AT4G31340	0.00158114	0.00212501	0.0032171	0.000129021	-0.000102247	-5.30953e-06	0.25372	0.0921217	0.597522	0.326469	0.465877	0.291325	0.26659	0.805063	0.674244	0.697512
A5.6954	A5	4	[15212726 15213048]	[15212741 15213048]	+	AT4G31350	0.13723	0.770197	0.142926	0.00033058	-0.000355977	6.79071e-05	3.29615e-147	2.95705e-06	0.932664	0.831033	0.56022	1.31379e-146	3.84429e-05	0.979785	0.95665	0.76806
A5.7179	A5	4	[15233476 15233662]	[15233460 15233662]	+	AT4G31390_and_AT4G31400	0.0276067	0.00278931	-0.00160104	-0.000304912	0.00182548	8.08389e-05	0.715129	0.838193	0.761152	1.97347e-05	0.00683659	0.749261	0.946604	0.901134	0.000633252	0.0437524
A5.6957	A5	4	[15263833 15264133]	[15263338 15264133]	+	AT4G31480	0.000220667	0.998494	-0.000963296	0.000144078	7.39977e-05	-6.72834e-06	0	0.472909	0.401428	0.312181	0.188477	0	0.729076	0.660748	0.662506	0.427349
A5.6956	A5	4	[15263909 15264133]	[15263338 15264133]	+	AT4G31480	0.000574816	1.00006	0.000910363	-0.000422214	-2.09717e-05	1.43973e-05	0	0.559281	0.0342887	0.805244	0.015418	0	0.786726	0.147517	0.948421	0.0799791
A5.6955	A5	4	[15263833 15264133]	[15263909 15264133]	+	AT4G31480	0.0694691	0.425074	-0.0460062	-0.0152858	0.00697418	0.000143105	0.000973074	0.734103	0.364786	0.330622	0.774025	0.00142332	0.893062	0.628534	0.677797	0.901501
A5.6958	A5	4	[15268779 15269448]	[15268639 15269448]	+	AT4G31490	0.0121123	0.981541	0.0100811	-0.001197	0.000126949	3.14146e-05	0	0.0595889	0.0804131	0.663678	0.12358	0	0.196983	0.260273	0.884415	0.332388
A5.6960	A5	4	[15283039 15283161]	[15283035 15283161]	+	AT4G31530	0.0278369	0.0178071	0.00532731	-0.00035513	0.00140685	1.53094e-05	0.00135009	0.349963	0.626264	6.05567e-06	0.481061	0.0019554	0.623589	0.824672	0.000229086	0.709184
A5.6961	A5	4	[15283832 15283998]	[15283874 15283998]	+	AT4G31530	0.0002856	0.00191121	0.00211891	-2.71811e-05	-0.000114582	3.22973e-06	0.20469	0.17049	0.890695	0.174271	0.583667	0.238315	0.405319	0.962399	0.502615	0.783709
A5.7182	A5	4	[15297984 15298134]	[15297993 15298134]	+	AT4G31570_and_AT4G31580	0.0481902	0.901279	0.0733399	0.00123177	-0.00182379	-0.000154704	6.11554e-96	0.0976501	0.830242	0.458595	0.367078	2.18538e-95	0.278054	0.934473	0.771964	0.618237
A5.7181	A5	4	[15297984 15298134]	[15297997 15298134]	+	AT4G31570_and_AT4G31580	0.038774	0.981969	-0.00286883	-0.00118864	0.00260268	-0.000114858	0	0.903593	0.694871	0.0439818	0.203338	0	0.972461	0.864457	0.241499	0.446651
A5.7180	A5	4	[15297993 15298134]	[15297997 15298134]	+	AT4G31570_and_AT4G31580	0.0605143	0.79381	-0.0807519	-0.00727444	0.00882913	-1.08964e-05	1.96411e-96	0.038804	0.145709	3.45582e-05	0.941695	7.02968e-96	0.144179	0.376949	0.00102506	0.984773
A5.7183	A5	4	[15297993 15298145]	[15297997 15298145]	+	AT4G31570_and_AT4G31580	0.247817	0.267833	0.274949	0.0207081	-0.00160105	-0.000632503	5.1065e-08	5.93771e-08	0.0013585	0.568951	0.00115206	9.15582e-08	1.02432e-06	0.0130551	0.840081	0.0107591
A5.7184	A5	4	[15305835 15305933]	[15305869 15305933]	+	AT4G31570_and_AT4G31580	0.000305346	0.00180666	-0.000731573	-9.66805e-05	6.48075e-05	1.19638e-06	0.120169	0.539609	0.526341	0.319222	0.79244	0.144218	0.772758	0.757104	0.66873	0.911754
A5.7185	A5	4	[15306767 15306970]	[15306771 15306970]	+	AT4G31570_and_AT4G31580	0.00367459	0.892889	-0.0295158	0.000347712	0.0020744	-6.13281e-05	0	0.0109717	0.814823	0.00104973	0.165625	0	0.0539179	0.926847	0.0172988	0.394888
A5.6238	A5	4	[15323170 15323251]	[15323170 15323257]	-	AT4G31620	0.117699	0.0290939	0.0979431	0.00160479	0.000366944	2.67296e-05	0.670063	0.234913	0.866473	0.955119	0.939803	0.706852	0.496649	0.951776	0.9983	0.983896
A5.6962	A5	4	[15331523 15331657]	[15331583 15331657]	+	AT4G31650	0.000207795	0.999912	0.000374031	-4.1559e-05	-1.03897e-05	1.6234e-06	0	0.388461	0.453879	0.660576	0.32615	0	0.657526	0.703381	0.88342	0.578859
A5.6239	A5	4	[15355049 15355450]	[15355049 15355446]	-	AT4G31720	0.101544	0.076124	0.0903829	-0.00191954	0.000697542	0.00019912	1.81743e-10	1.59222e-13	0.220604	0.296526	2.00294e-05	3.50619e-10	5.28552e-12	0.48054	0.647921	0.000357531
A5.6240	A5	4	[15367308 15367554]	[15367308 15367379]	-	AT4G31750	0.0190467	0.51554	0.0227643	0.0017201	-0.00023235	2.88074e-05	3.29472e-91	0.383345	0.606658	0.870441	0.772286	1.16245e-90	0.654948	0.811364	0.969723	0.900454
A5.7186	A5	4	[15377840 15377971]	[15377868 15377971]	+	AT4G31780_and_AT4G31790	0.00645401	0.010002	0.0150929	-0.000974129	-0.000539934	3.81488e-05	0.0805253	0.0101522	0.194707	0.0918605	0.0883024	0.0988043	0.0507353	0.446824	0.367912	0.268259
A5.6241	A5	4	[15392630 15393565]	[15392630 15392969]	-	AT4G31820	0.00203203	0.00627544	0.00193394	1.88677e-05	6.13059e-06	-6.84323e-06	0.00843995	0.428813	0.951889	0.96333	0.462683	0.0114424	0.692936	0.988222	1	0.695682
A5.6964	A5	4	[15410884 15410967]	[15410870 15410967]	+	AT4G31870	0.0496741	0.935329	0.0430816	0.00200529	0.000412033	-7.07372e-05	0	0.000936631	0.228662	0.561855	0.154101	0	0.00682831	0.491064	0.836483	0.378085
A5.6243	A5	4	[15476257 15476616]	[15476257 15476513]	-	AT4G32000	0.0225484	0.952006	0.0317911	0.00045455	-0.000577669	1.10266e-06	2.90109e-258	0.263807	0.90062	0.709751	0.991888	1.32926e-257	0.533347	0.966568	0.907453	1
A5.6966	A5	4	[15482415 15482516]	[15482427 15482516]	+	AT4G32010	0.0351532	0.416712	0.0233227	-0.0119616	0.00073941	7.33248e-05	1.7479e-29	0.538488	0.0136736	0.72075	0.611954	4.53204e-29	0.771821	0.0765781	0.911961	0.803379
A5.7188	A5	4	[15502446 15502511]	[15502301 15502511]	+	AT4G32050_and_AT4G32060	0.127904	0.984711	0.116042	-0.0628369	0.000741387	0.00168482	2.79119e-114	0.00905673	2.28645e-28	0.759871	2.7799e-23	1.04124e-113	0.0461428	1.70398e-25	0.930568	8.63216e-21
A5.7189	A5	4	[15502450 15502511]	[15502301 15502511]	+	AT4G32050_and_AT4G32060	0.00119117	1.00093	-0.000259779	-0.000237994	9.0684e-05	4.74347e-06	0	0.849946	0.175513	0.226062	0.364836	0	0.951656	0.420998	0.570079	0.616329
A5.7190	A5	4	[15502450 15502511]	[15502446 15502511]	+	AT4G32050_and_AT4G32060	0.000755243	1.00044	-0.000563217	-9.05383e-05	8.24037e-05	4.25495e-07	0	0.480521	0.375412	0.0584938	0.888813	0	0.734581	0.638467	0.285712	0.958905
A5.6245	A5	4	[15517830 15517954]	[15517830 15517950]	-	AT4G32120	0.0736303	0.0370135	0.106843	-0.00351362	-0.00207579	0.000100117	0.00659591	2.11029e-14	0.0494461	0.00648578	0.0602587	0.0090259	7.73772e-13	0.189898	0.0680539	0.209263
A5.6246	A5	4	[15518450 15518540]	[15518450 15518533]	-	AT4G32120	0.0646766	0.942704	-0.011492	0.00380642	0.00476054	-0.000292654	0	0.548826	0.120645	5.30571e-06	6.20325e-05	0	0.779637	0.33555	0.000203819	0.000953682
A5.6967	A5	4	[15530608 15530695]	[15530603 15530695]	+	AT4G32160	0.0494525	0.0664207	0.0475325	0.00279353	0.000119996	-0.000100059	0.00599111	0.0552267	0.378519	0.92931	0.289772	0.00823132	0.186361	0.641139	0.990653	0.549532
A5.7191	A5	4	[15553258 15553335]	[15552319 15553335]	+	AT4G32200_and_MSTRG.23764_and_AT4G32205	0.00217723	0.294084	-0.0159034	-0.0036835	0.00113004	-9.92483e-05	8.14868e-14	0.693839	0.476067	0.608143	0.519292	1.70047e-13	0.870299	0.720831	0.860091	0.738082
A5.6248	A5	4	[15572538 15573043]	[15572538 15573078]	-	AT4G32250	0.0758617	0.794691	0.174	0.0110212	-0.00613361	-0.000154769	8.98216e-277	3.27902e-14	0.000172634	9.47386e-07	0.0766901	4.18569e-276	1.1791e-12	0.00236499	4.51143e-05	0.244532
A5.6249	A5	4	[15572538 15573074]	[15572538 15573078]	-	AT4G32250	0.0300205	0.843302	0.0738056	0.00674179	-0.00273657	-9.406e-05	8.96181e-173	0.0168253	0.0878735	0.104224	0.424192	3.71405e-172	0.075845	0.275912	0.392984	0.666071
A5.7195	A5	4	[15603151 15603259]	[15603179 15603259]	+	AT4G32320_and_AT4G32300	0.0451643	0.0124934	0.0175895	-0.00106649	0.00172343	3.05394e-05	0.0898261	0.0199144	0.269926	2.90174e-05	0.289021	0.109567	0.0865881	0.538052	0.000879072	0.548736
A5.7194	A5	4	[15603967 15604125]	[15603947 15604125]	+	AT4G32320_and_AT4G32300	0.0612095	0.0221791	0.0301748	-0.000158569	0.00193967	1.40743e-05	0.0488574	0.00899308	0.914554	0.0020835	0.749252	0.0614091	0.0458655	0.972457	0.0295705	0.888857
A5.7192	A5	4	[15604013 15604125]	[15603947 15604125]	+	AT4G32320_and_AT4G32300	0.384696	0.26435	0.334201	-0.0142427	0.00315593	0.000310056	8.62743e-07	1.32958e-09	0.0433998	0.293893	0.140013	1.47824e-06	2.87766e-08	0.173984	0.644376	0.357068
A5.7193	A5	4	[15604013 15604125]	[15603967 15604125]	+	AT4G32320_and_AT4G32300	0.0636638	0.955594	0.0143525	-0.00738559	0.00308195	6.16471e-05	0	0.349451	0.000167734	0.000230651	0.291779	0	0.623071	0.00230954	0.00511966	0.551755
A5.6968	A5	4	[15609106 15609789]	[15609117 15609789]	+	AT4G32330	0.161246	0.0747411	0.122177	-0.000748289	0.00244181	1.60063e-05	1.18796e-08	1.03968e-19	0.663643	0.000874254	0.754881	2.17351e-08	5.72879e-18	0.846774	0.0149865	0.891466
A5.6969	A5	4	[15609106 15609789]	[15609360 15609789]	+	AT4G32330	0.000667416	0.00140517	0.00274371	1.11277e-05	-0.000129768	3.47738e-07	0.239182	0.0250759	0.943386	0.0521135	0.940628	0.275652	0.103692	0.984359	0.266479	0.984326
A5.6970	A5	4	[15609360 15609789]	[15609117 15609789]	+	AT4G32330	0.0149762	0.981837	0.000943316	-7.58275e-05	0.000877053	-1.14098e-05	0	0.923644	0.951982	0.102373	0.761048	0	0.978957	0.988256	0.389253	0.894521
A5.7197	A5	4	[15622256 15622382]	[15622251 15622382]	+	AT4G32350_and_AT4G32360	0.0182348	0.338023	0.116296	-0.000706222	-0.00612882	0.000211934	0.00291523	0.318174	0.962211	0.334901	0.633223	0.00411668	0.591504	0.992406	0.680857	0.818032
A5.7196	A5	4	[15623533 15623620]	[15623505 15623620]	+	AT4G32350_and_AT4G32360	0.0524967	0.966185	0.0338515	-0.00699601	0.00116532	0.000151057	7.91759e-198	0.305458	0.0978468	0.517853	0.230296	3.39456e-197	0.578361	0.295583	0.811289	0.48163
A5.6250	A5	4	[15650317 15650386]	[15650317 15650437]	-	AT4G32420	0.000584287	0.000204633	0.000164223	-3.72059e-05	2.6254e-05	1.16269e-06	0.762412	0.813051	0.67538	0.488297	0.660505	0.793281	0.933975	0.854235	0.791266	0.836221
A5.6251	A5	4	[15651375 15651495]	[15651375 15651684]	-	AT4G32420	0.0133886	0.97621	0.0186014	-0.0025952	-0.000325805	7.48103e-05	0	0.0653298	0.0444602	0.554048	0.0518537	0	0.210357	0.176737	0.832553	0.188708
A5.6252	A5	4	[15652156 15652715]	[15652156 15652482]	-	AT4G32420	0.0148309	-0.00672493	0.0183915	0.00229459	-0.000222541	-7.79858e-05	0.519444	0.0859228	0.0940033	0.703278	0.0561064	0.561587	0.254404	0.288771	0.904191	0.19898
A5.7199	A5	4	[15660884 15660991]	[15660121 15660991]	+	AT4G32440_and_AT4G32450	0.0711006	0.563234	0.0676906	0.0232996	0.000213122	-0.000510883	6.11484e-18	0.312001	0.00652752	0.95347	0.0453199	1.38073e-17	0.585053	0.0439741	0.997682	0.172012
A5.6972	A5	4	[15715657 15715765]	[15715681 15715765]	+	AT4G32560	0.0135205	0.0377416	0.00999075	-0.00204937	0.00022061	3.76141e-05	0.00610575	0.479233	0.256633	0.774586	0.484694	0.00838034	0.733665	0.523631	0.935577	0.711831
A5.6973	A5	4	[15721608 15721693]	[15721606 15721693]	+	AT4G32590	0.0558363	0.00759803	0.0407283	-0.0011708	0.000944251	4.11534e-05	0.171382	8.8883e-13	0.108327	0.00238823	0.0581843	0.201527	2.70644e-11	0.315384	0.0329446	0.2042
A5.6974	A5	4	[15722300 15722545]	[15722287 15722545]	+	AT4G32590	0.0766271	-0.00084913	0.0696098	0.00109379	0.000438583	-3.13939e-05	0.905193	1.77601e-21	0.242453	0.27169	0.260178	0.924388	1.08936e-19	0.507545	0.622623	0.516991
A5.6975	A5	4	[15722300 15722545]	[15722304 15722545]	+	AT4G32590	0.000943399	-0.000201725	0.00194072	5.17882e-05	-6.23328e-05	-1.60755e-06	0.788471	0.0118686	0.599741	0.138531	0.584582	0.817342	0.0573239	0.806717	0.457455	0.784005
A5.6982	A5	4	[15757019 15757111]	[15757039 15757111]	+	AT4G32660	0.0844067	0.00526567	0.0225586	0.00748789	0.00386551	-7.61547e-05	0.837073	0.390486	0.0258872	0.00699113	0.446977	0.862356	0.659581	0.121195	0.07179	0.684541
A5.6981	A5	4	[15758896 15758969]	[15758875 15758969]	+	AT4G32660	0.0270746	0.976161	0.0258661	-0.00099543	7.55356e-05	3.16056e-05	0	7.42385e-06	0.177689	0.810429	0.150904	0	8.96697e-05	0.424084	0.949946	0.373563
A5.6983	A5	4	[15790584 15790955]	[15790569 15790955]	+	AT4G32730	0.0701694	0.442029	0.0737324	0.00631348	-0.000222687	0.000156117	9.7737e-15	0.208093	0.399513	0.94444	0.484435	2.08169e-14	0.459289	0.659102	0.994759	0.711625
A5.6984	A5	4	[15805222 15805522]	[15805218 15805522]	+	AT4G32770	0.0199596	-0.00568403	0.0179635	0.00164921	0.000124754	-5.42967e-05	0.534042	0.0554104	0.169244	0.807336	0.128786	0.575615	0.18679	0.41167	0.948821	0.340376
A5.6255	A5	4	[15831782 15831931]	[15831782 15832117]	-	AT4G32820	0.165524	0.855853	0.160081	-0.0091018	0.000340205	0.000185419	2.88219e-178	2.09875e-07	0.0210761	0.839764	0.114781	1.20418e-177	3.34565e-06	0.104731	0.959063	0.31717
A5.6253	A5	4	[15835818 15835964]	[15835818 15835960]	-	AT4G32820	0.0925216	0.141046	0.0406858	-0.0132859	0.00323974	0.000462954	0.00279099	0.400528	0.0318978	0.219799	0.0120958	0.00394741	0.669156	0.139877	0.562486	0.0670836
A5.6254	A5	4	[15836768 15837321]	[15836768 15837298]	-	AT4G32820	0.0250894	0.0198271	-0.0139847	-0.00128607	0.00244213	4.81104e-05	0.115605	0.279333	0.436809	0.000534396	0.328925	0.139032	0.550439	0.690967	0.0101338	0.581438
A5.6986	A5	4	[15853960 15854043]	[15853753 15854043]	+	AT4G32850	0.296815	0.642882	0.147268	-0.0193581	0.00839124	0.000451709	1.1639e-12	0.109678	0.0742472	0.0688989	0.14296	2.36605e-12	0.300809	0.247723	0.313665	0.361647
A5.6985	A5	4	[15854211 15854326]	[15854241 15854326]	+	AT4G32850	0.000925981	0.997231	0.0027742	-9.28157e-06	-0.000115514	3.36903e-06	0	0.0341048	0.955814	0.105837	0.499682	0	0.131115	0.990193	0.396306	0.723805
A5.6987	A5	4	[15854245 15854362]	[15854241 15854362]	+	AT4G32850	0.244115	0.290939	0.300404	0.0359619	-0.00351811	-0.000961651	0.00284077	0.00266657	0.00494574	0.519043	0.011656	0.00401495	0.0166776	0.0355259	0.812172	0.0650926
A5.6256	A5	4	[15879418 15879545]	[15879418 15879537]	-	AT4G32900	0.212665	0.299761	0.137752	-0.00435012	0.0046821	0.000306643	1.74637e-39	3.87365e-09	0.146033	0.000243147	0.000583571	4.92332e-39	7.88215e-08	0.377491	0.00534528	0.00621517
A5.6257	A5	4	[15891775 15891950]	[15891775 15891945]	-	AT4G32920	0.100689	0.821194	0.173943	0.00435366	-0.00457839	1.52174e-05	0	9.913e-27	0.036285	2.42157e-07	0.805983	0	8.27749e-25	0.153448	1.33242e-05	0.918253
A5.6259	A5	4	[15893215 15893323]	[15893215 15893310]	-	AT4G32920	0.313236	0.227956	0.272493	0.0216133	0.00254641	-0.000569481	0.000178663	1.26254e-05	0.00678957	0.454487	0.0166739	0.000273434	0.000145538	0.0453065	0.769187	0.0846472
A5.6260	A5	4	[15909153 15909244]	[15909153 15909239]	-	AT4G32960	0.0970363	0.00737974	0.0976473	0.00108921	-3.81829e-05	-3.81026e-05	0.397958	1.1257e-27	0.341858	0.937714	0.264447	0.441665	9.78344e-26	0.609074	0.993187	0.521489
A5.6262	A5	4	[15917592 15917737]	[15917592 15917685]	-	AT4G32980	0.245839	-0.0372381	0.120435	0.0215912	0.0131741	-0.00104706	0.528004	0.0926538	0.00854671	0.0286955	0.000638493	0.569667	0.267651	0.0537057	0.184635	0.00667373
A5.6990	A5	4	[15925556 15925656]	[15925579 15925656]	+	AT4G33000	0.0364379	0.914299	0.0644798	0.00102466	-0.00175262	3.38686e-05	0	6.34076e-09	0.470707	0.00380977	0.423596	0	1.25012e-07	0.716663	0.0465829	0.665609
A5.6267	A5	4	[15979502 15979578]	[15979502 15979582]	-	AT4G33130	0.0980103	0.272654	-0.0201372	0.00333261	0.00725717	-0.00027108	0.000861768	0.804288	0.747384	0.0979408	0.37188	0.00126442	0.929512	0.893468	0.380952	0.622585
A5.6991	A5	4	[16001438 16001574]	[16001460 16001574]	+	AT4G33180	0.0225612	0.00423354	-0.00179451	-8.80773e-05	0.00152223	3.19232e-05	0.484649	0.772774	0.911798	7.13046e-06	0.177834	0.528029	0.913761	0.971347	0.000264377	0.412141
A5.6268	A5	4	[16009125 16009672]	[16009125 16009628]	-	AT4G33200	0.0230545	-0.00825045	0.01825	0.00238588	0.000300279	-6.27969e-05	0.534747	0.180736	0.171406	0.68644	0.226983	0.576291	0.420326	0.414775	0.896272	0.477717
A5.6270	A5	4	[16020121 16020329]	[16020121 16020304]	-	AT4G33210	0.0110033	0.00696705	-0.0023832	-0.000777462	0.000836659	2.23789e-05	0.115357	0.599576	0.180678	0.000728807	0.195926	0.138757	0.812721	0.427887	0.0130016	0.437102
A5.6269	A5	4	[16020121 16020329]	[16020121 16020331]	-	AT4G33210	0.0217149	-0.00196045	0.0143432	0.000377746	0.00046073	-1.01992e-05	0.753564	0.0251616	0.644891	0.18741	0.676216	0.785089	0.103945	0.835181	0.521292	0.846569
A5.6992	A5	4	[16024245 16024364]	[16022788 16024364]	+	AT4G33220	0.000114179	1.00025	-0.000676945	-2.40818e-05	4.94453e-05	-5.01021e-07	0	0.324139	0.783966	0.186796	0.848189	0	0.597777	0.9123	0.520342	0.940469
A5.6272	A5	4	[16034424 16034549]	[16034424 16034527]	-	AT4G33240	0.29947	-0.00725214	0.360576	0.00711044	-0.00381913	-0.000236794	0.785392	9.13841e-40	0.041947	0.0104016	0.0230006	0.814519	1.31602e-37	0.16962	0.0945916	0.106203
A5.6273	A5	4	[16037639 16037943]	[16037639 16037897]	-	AT4G33240	0.068819	0.0748052	0.0301769	-0.00512707	0.00241513	0.000279882	0.00699044	0.288854	0.158989	0.119713	0.00986587	0.00954538	0.560996	0.397129	0.422926	0.0575654
A5.6274	A5	4	[16062788 16062875]	[16062788 16062870]	-	AT4G33330	0.0296729	0.12106	0.0398105	0.00634237	-0.000774436	-0.000270824	0.102837	0.599318	0.518894	0.85409	0.356191	0.124455	0.812557	0.751989	0.963305	0.608344
A5.6277	A5	4	[16088437 16088543]	[16088437 16088537]	-	AT4G33430	0.0239414	0.0024933	0.0254341	-0.000357303	-9.32965e-05	1.37327e-05	0.646287	5.03517e-06	0.616329	0.758972	0.518066	0.684471	6.27502e-05	0.818059	0.929997	0.737112
A5.6275	A5	4	[16088437 16088543]	[16088437 16088548]	-	AT4G33430	0.109262	-0.0072759	-0.00784422	0.00143314	0.00731914	-4.29567e-05	0.624241	0.606707	0.462275	1.31525e-18	0.459605	0.663031	0.81748	0.710148	4.32067e-16	0.693366
A5.6276	A5	4	[16089719 16089801]	[16089719 16089805]	-	AT4G33430	0.0933231	-0.00923935	0.0644977	0.00254082	0.00180159	-7.50525e-05	0.470414	9.0358e-07	0.130458	0.0119106	0.133808	0.514815	1.29999e-05	0.351973	0.104061	0.347857
A5.6535	A5	4	[16103800 16103876]	[16103800 16103896]	-	AT4G33470_and_AT4G33495_and_AT4G33480_and_AT4G33490	0.227207	0.662003	0.137858	-0.00144803	0.00558436	-0.000198158	4.39423e-275	6.3157e-13	0.554805	9.22519e-08	0.00667964	2.04547e-274	1.95708e-11	0.776125	5.55151e-06	0.0430251
A5.6993	A5	4	[16122210 16122384]	[16122242 16122384]	+	AT4G33520	0.227841	0.295376	0.175989	0.0100995	0.0032408	9.90432e-05	3.45536e-07	0.00307592	0.184276	0.317717	0.662117	6.01239e-07	0.018805	0.433189	0.66731	0.83728
A5.6280	A5	4	[16128160 16128257]	[16128160 16128237]	-	AT4G33530	0.128322	0.911785	0.0605954	-0.000493782	0.00423289	-0.000138218	4.54591e-222	0.0393287	0.895576	0.00832273	0.217557	2.00316e-221	0.14563	0.964875	0.0815406	0.465837
A5.6279	A5	4	[16128160 16128279]	[16128160 16128237]	-	AT4G33530	0.348801	0.158825	0.281845	0.00589819	0.00418472	-0.000133695	4.6234e-09	3.79429e-24	0.0973084	0.0058008	0.20718	8.5658e-09	2.76547e-22	0.294733	0.0629264	0.452497
A5.6281	A5	4	[16128160 16128257]	[16128160 16128279]	-	AT4G33530	0.0230873	0.976632	0.011414	0.000276667	0.000729579	-7.41031e-05	0	0.414448	0.877126	0.338979	0.164571	0	0.682052	0.956318	0.683903	0.393292
A5.6994	A5	4	[16147866 16148031]	[16147846 16148031]	+	AT4G33620	0.0351062	0.031246	0.000586942	-0.00367679	0.00215745	0.00012509	0.123447	0.977498	0.167264	0.05737	0.114814	0.147938	1	0.408532	0.282351	0.317202
A5.6282	A5	4	[16153345 16153715]	[16153345 16153464]	-	AT4G33625	0.0331785	0.0671202	0.067983	-0.005076	-0.00217528	9.95926e-05	7.85155e-30	4.04177e-29	6.28962e-11	5.04823e-11	1.67463e-05	2.04468e-29	3.87412e-27	4.51791e-09	6.09263e-09	0.000306262
A5.6283	A5	4	[16153833 16154027]	[16153833 16153912]	-	AT4G33625	0.0179159	0.0111935	-0.0119229	-0.000653075	0.00186492	7.22654e-05	0.138435	0.123964	0.51015	1.03055e-05	0.0144491	0.16483	0.326713	0.745761	0.000359307	0.0762644
A5.7201	A5	4	[16156327 16156420]	[16156323 16156420]	+	AT4G33630_and_AT4G08805	0.420777	0.062275	0.436061	-0.00144503	-0.000955257	0.000162374	0.0106147	4.10993e-68	0.651477	0.483738	0.0884712	0.0142662	1.40824e-65	0.839212	0.788699	0.26854
A5.6284	A5	4	[16192578 16192896]	[16192578 16192903]	-	AT4G33760	0.0106276	0.949382	0.01362	0.00482875	-0.000187023	-0.000207618	0	0.126909	2.33942e-05	0.70083	1.03657e-09	0	0.332411	0.000427578	0.903132	5.21963e-08
A5.6286	A5	4	[16194787 16194901]	[16194787 16195005]	-	AT4G33770	0.0135483	0.920674	0.0336398	0.00335378	-0.00125572	-2.18582e-05	0	0.00576717	0.0314551	0.0588916	0.63795	0	0.0318723	0.138487	0.286435	0.821449
A5.6287	A5	4	[16195203 16195928]	[16195203 16195317]	-	AT4G33770	5.9149e-05	0.0115335	0.000756249	-0.00101214	-4.35687e-05	2.57511e-05	0.00275974	0.848278	0.0453594	0.839888	0.0874694	0.00390413	0.95117	0.17919	0.959063	0.266582
A5.6285	A5	4	[16195203 16195928]	[16195203 16195352]	-	AT4G33770	0.00743747	0.0143333	0.00415207	-0.000843674	0.000205337	1.98385e-05	0.0514071	0.582272	0.382333	0.618031	0.490546	0.0644589	0.801771	0.644633	0.865852	0.71584
A5.6289	A5	4	[16207522 16207800]	[16207522 16207620]	-	AT4G33790	0.00629547	0.0137159	0.0104077	0.00182522	-0.000380617	-6.82712e-05	0.608578	0.706508	0.62134	0.816089	0.536963	0.647756	0.878359	0.821522	0.951539	0.750755
A5.6995	A5	4	[16249770 16249945]	[16249766 16249945]	+	AT4G33890	0.000626692	1.00002	-0.000877369	6.26692e-05	9.40039e-05	-4.89603e-06	0	0.4863	0.697509	0.171525	0.308136	0	0.736165	0.864472	0.499234	0.563876
A5.7202	A5	4	[16261310 16261390]	[16261134 16261390]	+	AT4G33920_and_AT4G33925	0.00171465	1.0026	-0.0036134	-0.00113018	0.000333003	4.29371e-06	0	0.576238	0.171845	0.345109	0.861699	0	0.798056	0.415567	0.688647	0.94731
A5.7204	A5	4	[16272526 16272845]	[16272534 16272845]	+	AT4G33940_and_AT4G33945_and_AT4G33950	0.0144985	0.941618	0.0150237	0.00183163	-3.28227e-05	-1.80623e-05	0	0.00107303	0.00182943	0.895792	0.302311	0	0.00768366	0.0165627	0.97905	0.562188
A5.6291	A5	4	[16292583 16292681]	[16292583 16292671]	-	AT4G33990	0.0271235	0.701404	0.13741	0.00324591	-0.00676987	7.03046e-06	1.06393e-12	0.166805	0.792386	0.211404	0.984455	2.16489e-12	0.399201	0.91661	0.551592	1
A5.6996	A5	4	[16295469 16295959]	[16295402 16295959]	+	AT4G34000	0.0853671	0.818858	0.0689529	-0.0156562	0.00102589	0.000525971	8.514e-77	0.127909	0.00689675	0.678002	0.00231674	2.8753e-76	0.334381	0.0458088	0.892048	0.01857
A5.6997	A5	4	[16302340 16302438]	[16302354 16302438]	+	AT4G34030	0.0263309	0.00678388	0.0327069	-0.000473398	-0.000398501	2.8166e-05	0.0496934	2.88018e-20	0.29675	0.0394074	0.0371991	0.0624028	1.6575e-18	0.56757	0.224732	0.149569
A5.6998	A5	4	[16317063 16317150]	[16317008 16317150]	+	AT4G34060	0.0829095	0.176472	0.0585273	-0.00946212	0.00156116	0.00030213	0.00014508	0.21771	0.146672	0.585583	0.125729	0.000223229	0.473061	0.378364	0.848986	0.335746
A5.6293	A5	4	[16328479 16328564]	[16328479 16328568]	-	AT4G34090	0.0387022	0.554236	0.108681	-0.00219141	-0.00437367	0.000186061	1.5768e-30	0.0281508	0.729371	0.105379	0.324212	4.13371e-30	0.113264	0.882552	0.395486	0.578859
A5.6292	A5	4	[16329756 16329863]	[16329756 16330025]	-	AT4G34090	9.78935e-06	0.994287	0.00155416	0.000224579	-9.65235e-05	-4.31541e-06	0	0.250455	0.194289	0.190761	0.402542	0	0.516827	0.446344	0.525563	0.649409
A5.6999	A5	4	[16351030 16351294]	[16351035 16351294]	+	AT4G34140	0.328742	0.075666	0.44519	-0.000227551	-0.00727799	-8.8928e-05	0.0490847	1.54176e-29	0.964038	0.000719692	0.55427	0.0616792	1.52185e-27	0.993396	0.0128776	0.763284
A5.7000	A5	4	[16352079 16352341]	[16352085 16352341]	+	AT4G34140	0.0595961	0.896844	0.108574	-0.000586888	-0.00306111	0.000121892	0	2.53086e-27	0.647324	2.19325e-08	0.00142817	0	2.16796e-25	0.836616	1.5604e-06	0.0126783
A5.7208	A5	4	[16402780 16402957]	[16402735 16402957]	+	AT4G34260_and_AT4G34265	0.0986217	0.857586	0.12318	0.000515517	-0.00153489	5.87403e-05	0	1.50816e-23	0.743561	0.0223545	0.210915	0	1.06033e-21	0.89139	0.157912	0.457312
A5.7207	A5	4	[16402780 16403454]	[16402735 16403454]	+	AT4G34260_and_AT4G34265	0.0608815	0.943	0.0631537	-0.002751	-0.00014201	9.3269e-05	0	1.29814e-15	0.00648913	0.741755	0.00195311	0	5.1943e-14	0.0437946	0.922297	0.0162814
A5.7206	A5	4	[16403022 16403454]	[16403009 16403454]	+	AT4G34260_and_AT4G34265	0.00563358	0.192626	-0.022776	-0.00281274	0.0017756	6.34049e-05	3.87379e-22	0.264843	0.281805	0.111075	0.415498	9.29548e-22	0.534445	0.55104	0.406976	0.658969
A5.7209	A5	4	[16407993 16408085]	[16408003 16408085]	+	AT4G34280_and_AT4G34290	0.209023	-0.0157614	0.156172	0.00576175	0.00330321	-0.000176058	0.528524	1.14831e-09	0.0791993	0.0182709	0.0718351	0.570204	2.50594e-08	0.2578	0.138554	0.233701
A5.7001	A5	4	[16418720 16418809]	[16418692 16418809]	+	AT4G34310	0.0344423	0.962995	0.0413309	-0.00524497	-0.000430534	0.000160465	0	0.0194736	0.0204845	0.65552	0.0173387	0	0.0850188	0.102685	0.88342	0.086927
A5.7002	A5	4	[16418893 16418993]	[16418897 16418993]	+	AT4G34310	0.0971728	-0.00506102	0.0437738	0.00210872	0.00333744	8.04561e-05	0.864983	0.151702	0.58936	0.0451289	0.489454	0.887246	0.375077	0.799735	0.245357	0.715138
A5.7211	A5	4	[16500705 16500818]	[16500682 16500818]	+	AT4G34540_and_AT4G34530	0.0686706	0.792529	0.127692	0.00928439	-0.00368881	-0.000114856	0	2.69654e-20	1.55731e-07	1.01967e-06	0.0294103	0	1.55481e-18	5.41064e-06	4.78683e-05	0.127098
A5.6294	A5	4	[16512972 16513052]	[16512972 16513266]	-	AT4G34570	0.000557709	0.0789103	0.00384422	-0.00661448	-0.000205407	0.000170635	5.52538e-06	0.829168	0.00371056	0.832629	0.0119925	9.13542e-06	0.942342	0.0285892	0.956966	0.0666225
A5.7003	A5	4	[16515276 16515377]	[16515204 16515377]	+	AT4G34580	0.0123897	0.98101	0.020035	-0.000724473	-0.000477832	4.13923e-05	0	0.0465647	0.573772	0.384255	0.280755	0	0.164778	0.789045	0.719874	0.539677
A5.7005	A5	4	[16538683 16539041]	[16538950 16539041]	+	AT4G34640	0.0112111	0.0096838	-0.00177811	-0.00112928	0.000811827	4.20885e-05	0.00034443	0.521757	0.00147205	8.25175e-08	6.95254e-05	0.000518768	0.759491	0.0139647	5.06141e-06	0.0010542
A5.7004	A5	4	[16539323 16539414]	[16539327 16539414]	+	AT4G34640	0.10721	0.0314228	0.0225084	-0.00397295	0.00529384	0.000148157	0.000457905	0.0144152	0.00073666	5.16851e-26	2.39187e-05	0.000684768	0.0669827	0.00788787	4.97011e-23	0.000416482
A5.7212	A5	4	[16606359 16606432]	[16606319 16606432]	+	AT4G34840_and_AT4G34850	0.0449367	0.0924313	-0.00983765	-0.00961646	0.0034234	0.000310572	0.00622663	0.776559	0.0301306	0.0702454	0.0187573	0.00853838	0.915062	0.134285	0.316832	0.0922243
A5.7214	A5	4	[16606496 16606563]	[16606485 16606563]	+	AT4G34840_and_AT4G34850	0.0732466	0.104829	-0.00865154	-0.00426116	0.00511863	0.000189568	4.57823e-05	0.742977	0.20682	0.00037621	0.0594568	7.23632e-05	0.897703	0.462452	0.00761877	0.207372
A5.7213	A5	4	[16607440 16607550]	[16607470 16607550]	+	AT4G34840_and_AT4G34850	0.0870085	0.104172	0.0605369	0.00345176	0.00165447	-5.58358e-05	0.000846406	0.0587114	0.39953	0.343638	0.647404	0.00124274	0.194855	0.659102	0.687619	0.828502
A5.6295	A5	4	[16612068 16612383]	[16612068 16612551]	-	AT4G34860	0.000475716	0.926452	0.00493668	-0.00175583	-0.00027881	0.00013682	0	0.75841	0.392539	0.750174	0.0253455	0	0.905161	0.653071	0.925794	0.113996
A5.6537	A5	4	[16630859 16630947]	[16630859 16630951]	-	AT4G34890_and_AT4G34900	0.325025	0.263938	0.131033	-0.0168536	0.0124316	0.000525418	0.000163169	0.0715521	0.0693206	0.00282837	0.0638416	0.000250287	0.224743	0.237526	0.0373886	0.216895
A5.7007	A5	4	[16650216 16650483]	[16650393 16650483]	+	AT4G34960	0.000301951	0.000431436	-0.000552756	-7.14245e-05	5.34192e-05	2.35899e-06	0.576698	0.485721	0.481388	0.216851	0.435129	0.616686	0.736165	0.72472	0.559149	0.676057
A5.7008	A5	4	[16673274 16673578]	[16673286 16673578]	+	AT4G35020	0.0261495	-0.0026615	0.0268475	0.000564825	-4.36268e-05	-1.7092e-05	0.710636	0.000264335	0.548601	0.913472	0.54238	0.744999	0.00226388	0.771947	0.985224	0.754755
A5.7010	A5	4	[16677123 16677197]	[16677118 16677197]	+	AT4G35030	0.105708	0.823297	0.0155394	0.00448074	0.00563552	-0.000224988	1.47083e-75	0.735051	0.445646	0.0244708	0.198685	4.94479e-75	0.893448	0.698511	0.167734	0.440716
A5.6311	A5	4	[16764392 16766919]	[16764392 16766917]	-	AT4G35240	0						1	1	1	1	1	1	1	1	1	1
A5.6313	A5	4	[16779670 16779755]	[16779670 16779768]	-	AT4G35270	0.0392732	0.744761	0.00077721	-0.0161145	0.00280122	0.000681251	8.16822e-16	0.993465	0.186684	0.594218	0.0612734	1.77526e-15	1	0.435946	0.853381	0.21131
A5.6318	A5	4	[16799167 16799289]	[16799167 16799407]	-	AT4G35300	0.0936164	0.327355	0.180568	-0.0276436	-0.00586749	0.00132557	0.00452291	0.135532	0.0918105	0.373526	0.00650461	0.00627847	0.348054	0.284085	0.712092	0.0421161
A5.6317	A5	4	[16799167 16799289]	[16799167 16799424]	-	AT4G35300	0.0337326	0.69234	0.0247765	0.00920002	0.000612671	-0.000219373	3.42268e-29	0.695601	0.258643	0.861401	0.366511	8.85908e-29	0.871768	0.525788	0.965788	0.61777
A5.6319	A5	4	[16799167 16799289]	[16799167 16799455]	-	AT4G35300	0.0952231	0.692926	0.0785817	0.00639162	0.00104008	-0.000232978	1.41162e-55	0.0825629	0.269748	0.673624	0.176971	4.38291e-55	0.24788	0.537808	0.8895	0.411025
A5.6320	A5	4	[16799167 16799289]	[16799167 16799613]	-	AT4G35300	0.00808591	0.943246	-0.0105218	-0.00109453	0.00116298	-2.8203e-05	0	0.543342	0.621197	0.218184	0.66913	0	0.775348	0.821411	0.560937	0.841991
A5.6321	A5	4	[16799167 16799407]	[16799167 16799424]	-	AT4G35300	0.0207038	0.812957	-0.0891321	0.0231935	0.00662025	-0.000999418	2.00173e-35	0.18431	0.00723139	0.0751766	0.000104321	5.48251e-35	0.425608	0.0474296	0.327919	0.00148157
A5.6322	A5	4	[16799167 16799407]	[16799167 16799455]	-	AT4G35300	0.0616999	0.804175	-0.0627542	0.0236387	0.00777838	-0.00110039	4.50976e-42	0.301215	0.00233598	0.0188287	1.98057e-06	1.29652e-41	0.573775	0.0199586	0.141026	4.7729e-05
A5.6314	A5	4	[16799167 16799424]	[16799167 16799455]	-	AT4G35300	0.0937938	0.51139	0.0541972	-0.00634377	0.00247479	4.48423e-05	2.40257e-13	0.449272	0.488802	0.526533	0.869557	4.96195e-13	0.710265	0.730367	0.816392	0.951105
A5.6316	A5	4	[16799167 16799424]	[16799167 16799613]	-	AT4G35300	0.00126409	1.00211	0.00206863	-0.00124705	-5.02839e-05	2.89645e-05	0	0.592367	0.0116441	0.811446	0.0492365	0	0.809033	0.0677289	0.950208	0.182056
A5.6315	A5	4	[16799167 16799673]	[16799167 16799424]	-	AT4G35300	0.000593987	0.00768652	-0.00703336	0.00089728	0.000480212	-4.33451e-05	0.434766	0.497923	0.508644	0.391753	0.287459	0.479428	0.743763	0.745204	0.724914	0.547306
A5.6323	A5	4	[16799167 16799613]	[16799167 16799455]	-	AT4G35300	0.0733656	0.10719	0.0852809	0.00925884	-0.000744707	-0.000193291	0.00506168	0.0297172	0.0650843	0.727869	0.196193	0.00699207	0.118147	0.227799	0.915598	0.437294
A5.6324	A5	4	[16799167 16799673]	[16799167 16799613]	-	AT4G35300	0.0220426	0.799831	0.0162633	0.010045	0.000361202	-0.000521211	2.82739e-25	0.836883	0.320266	0.933203	0.0834812	7.03249e-25	0.945769	0.590353	0.992015	0.258746
A5.6539	A5	4	[16837646 16837815]	[16837646 16837820]	-	AT4G35420_and_AT4G35440_and_AT4G35430	0.0598862	0.27347	0.00489855	-0.000331998	0.00343673	0.000100872	3.49553e-24	0.859405	0.925242	0.0227296	0.338652	8.59892e-24	0.954722	0.977003	0.159836	0.591713
A5.7216	A5	4	[16839702 16839844]	[16839746 16839844]	+	AT4G35450_and_AT4G35460	0.0449813	0.279358	0.0464199	-0.0133548	-8.99127e-05	0.00061713	2.227e-139	4.68781e-05	5.51119e-20	0.885084	9.67035e-46	8.75122e-139	0.00048438	1.72935e-17	0.975549	2.40227e-42
A5.7016	A5	4	[16939622 16939724]	[16939647 16939724]	+	AT4G35740	0.0818145	0.00110631	-0.0060197	0.000992646	0.00548964	2.28651e-05	0.954865	0.764032	0.698827	5.22004e-07	0.764857	0.969699	0.908488	0.865253	2.6737e-05	0.896598
A5.7017	A5	4	[16945828 16945908]	[16945832 16945908]	+	AT4G35770	0.00197847	0.00762018	0.000380537	9.40113e-05	9.98707e-05	1.37742e-05	2.29988e-13	0.721234	0.490834	0.0860677	0.000704109	4.75183e-13	0.886556	0.731857	0.354473	0.00722281
A5.6325	A5	4	[16948427 16948507]	[16948427 16948533]	-	AT4G35780	0.11745	0.0404939	0.0350046	-0.00722753	0.00515284	0.000241529	0.00100663	0.00558675	7.74816e-06	7.58887e-14	5.28435e-07	0.00147075	0.0310363	0.000164863	1.3386e-11	1.47221e-05
A5.6542	A5	4	[16953592 16953703]	[16953592 16953724]	-	AT4G35785_and_AT4G35790	0.119791	0.438993	0.275639	0.00554191	-0.00924496	0.000362057	1.74361e-14	1.24659e-06	0.443939	0.00258438	0.0882595	3.69285e-14	1.74383e-05	0.697238	0.0348638	0.26817
A5.6543	A5	4	[16953592 16953853]	[16953592 16953703]	-	AT4G35785_and_AT4G35790	0.0576317	0.447607	0.0492619	0.00895532	0.000282638	-0.000612374	5.02311e-12	0.444163	0.27461	0.935159	0.010889	1.00766e-11	0.706198	0.543135	0.992481	0.0618287
A5.6540	A5	4	[16953592 16953853]	[16953592 16953724]	-	AT4G35785_and_AT4G35790	0.184531	0.430572	0.283239	0.00770079	-0.0056376	3.6065e-06	6.27166e-17	9.41831e-09	0.217558	0.0318835	0.983989	1.39199e-16	1.81135e-07	0.476694	0.197309	1
A5.6544	A5	4	[16958346 16958656]	[16958346 16958623]	-	AT4G35785_and_AT4G35790	0.000120162	0.00243735	-0.00047152	-0.000178673	3.69801e-05	3.49364e-06	0.00181692	0.556472	0.0815487	0.397867	0.253028	0.00260646	0.784583	0.262552	0.728934	0.508448
A5.6329	A5	4	[17014522 17015075]	[17014522 17014760]	-	AT4G35920	0.00273976	0.0238397	0.00344313	0.00229107	-4.39605e-05	-6.69825e-05	0.000220188	0.602965	0.00682692	0.903112	0.00794519	0.000335469	0.814906	0.0454975	0.981206	0.0489453
A5.6326	A5	4	[17014522 17014909]	[17014522 17015075]	-	AT4G35920	0.00094818	0.995948	0.00242237	4.3794e-05	-9.21369e-05	3.48398e-06	0	0.111743	0.822185	0.267496	0.548481	0	0.304901	0.930768	0.618113	0.759018
A5.6328	A5	4	[17014522 17015043]	[17014522 17015075]	-	AT4G35920	0.0012265	0.996639	0.00192232	-4.14246e-06	-4.3489e-05	3.32062e-06	0	0.26164	0.984916	0.641575	0.610995	0	0.530542	1	0.877552	0.802757
A5.6333	A5	4	[17069892 17069999]	[17069892 17070074]	-	AT4G36080	0.00528753	-0.00726716	0.0008787	0.00133465	0.000283534	-4.23066e-05	0.504243	0.937612	0.350918	0.648567	0.325937	0.546599	0.984752	0.616361	0.881275	0.578859
A5.6337	A5	4	[17161543 17161620]	[17161543 17161701]	-	AT4G36270	0.000286489	-0.000371661	-8.44034e-05	9.7444e-05	2.22401e-05	-1.59485e-06	0.822451	0.961093	0.659917	0.827371	0.817385	0.848935	0.994039	0.844458	0.955226	0.92433
A5.6338	A5	4	[17162984 17163068]	[17162984 17163131]	-	AT4G36270	0.000286489	-0.000371661	-8.44034e-05	9.7444e-05	2.22401e-05	-1.59485e-06	0.822451	0.961093	0.659917	0.827371	0.817385	0.848935	0.994039	0.844458	0.955226	0.92433
A5.7022	A5	4	[17198109 17198264]	[17198165 17198264]	+	AT4G36400	0.0030087	0.0558155	-0.0014723	-0.00303186	0.000280063	6.1642e-05	2.2952e-12	0.856857	0.00369337	0.529388	0.0475854	4.6399e-12	0.953663	0.0284936	0.81792	0.177737
A5.7021	A5	4	[17198887 17199017]	[17198913 17199017]	+	AT4G36400	0.043305	0.848278	0.0813969	0.00511148	-0.00238075	-2.01581e-05	0	2.83813e-08	0.00643722	0.00291877	0.718378	0	5.10898e-07	0.0435626	0.0382791	0.86992
A5.6547	A5	4	[17230397 17230540]	[17230397 17230577]	-	AT4G36520_and_AT4G36515	0.682055	0.320063	0.675352	-0.0107105	0.000418902	0.000105112	3.20032e-09	4.05958e-34	0.131153	0.889874	0.61904	5.95553e-09	4.74573e-32	0.3534	0.976624	0.807879
A5.6548	A5	4	[17230397 17230540]	[17230397 17230587]	-	AT4G36520_and_AT4G36515	0.430105	0.236551	0.571232	0.0358059	-0.00874237	-0.00110465	0.000332881	1.94373e-16	3.84272e-05	0.0196569	2.06272e-05	0.00050188	8.30122e-15	0.000658411	0.145078	0.000366228
A5.6546	A5	4	[17230397 17230587]	[17230397 17230577]	-	AT4G36520_and_AT4G36515	0.245426	0.697148	0.0880107	-0.0628907	0.00983845	0.00161526	8.37914e-25	0.205716	1.57513e-12	0.00951464	1.11311e-09	2.0746e-24	0.456007	1.58096e-10	0.089132	5.55811e-08
A5.6340	A5	4	[17278484 17279070]	[17278484 17278619]	-	AT4G36640	0.000438965	0.00770789	-0.00150317	0.000643903	0.000121383	-2.52159e-05	0.0363156	0.690676	0.182747	0.555842	0.0799241	0.0462656	0.869544	0.431398	0.833602	0.251429
A5.6342	A5	4	[17281977 17282258]	[17281977 17282165]	-	AT4G36648	0.190314	0.436652	0.274652	0.0292726	-0.00527112	-0.000584615	5.49896e-38	2.795e-15	4.67885e-11	0.00545124	1.02907e-05	1.53573e-37	1.09056e-13	3.51326e-09	0.0603198	0.000199978
A5.6343	A5	4	[17296226 17296387]	[17296226 17296659]	-	AT4G36690	0.00269028	0.987736	0.00136923	9.69203e-05	8.25657e-05	-4.92429e-07	0	0.387212	0.632371	0.339191	0.934984	0	0.657526	0.828793	0.684027	0.981854
A5.7023	A5	4	[17308175 17308588]	[17307831 17308588]	+	AT4G36720	0.197705	0.440703	0.275558	-0.00628382	-0.00599214	0.00072099	1.02741e-07	0.00110043	0.588316	0.186152	0.037359	1.82294e-07	0.00785159	0.799371	0.519393	0.149866
A5.7024	A5	4	[17336460 17336684]	[17336415 17336684]	+	AT4G36790	0.101261	0.0478926	0.0190248	-0.00604176	0.00513977	0.000310022	0.151461	0.578613	0.16801	0.0059509	0.0175858	0.179418	0.799791	0.409785	0.0639784	0.0878113
A5.7025	A5	4	[17337605 17337702]	[17337511 17337702]	+	AT4G36790	0.0209521	0.110545	0.0449447	-0.0088516	-0.00149954	0.00020385	1.35428e-13	0.00335715	6.33644e-06	0.0728546	0.000483719	2.81019e-13	0.020283	0.000140752	0.323232	0.00535649
A5.6549	A5	4	[17342190 17342583]	[17342190 17342678]	-	AT4G36800_and_AT4G36808	0.00792522	0.0422281	-0.00965049	-0.00228485	0.00109848	4.5416e-05	0.00122839	0.471515	0.182725	0.133021	0.374075	0.00178452	0.728095	0.431379	0.448287	0.62459
A5.6347	A5	4	[17433888 17433963]	[17433888 17433989]	-	AT4G36980	0.00830698	0.977502	0.0171681	0.000179631	-0.000553822	1.93948e-05	0	4.90445e-08	0.655533	0.00125772	0.105991	0	8.56985e-07	0.841723	0.0199961	0.30215
A5.6345	A5	4	[17434142 17434316]	[17434142 17434319]	-	AT4G36980	0.0190075	0.980525	0.0102144	0.000671706	0.000549569	-3.85784e-05	0	0.007317	0.168034	0.00816603	0.00787792	0	0.0386823	0.409809	0.0804194	0.0487048
A5.6346	A5	4	[17436286 17436424]	[17436286 17436420]	-	AT4G36980	0.00366824	0.0771018	-0.00353668	-0.00125569	0.000450307	3.4742e-05	5.82153e-19	0.690827	0.269704	0.353267	0.305406	1.33626e-18	0.869581	0.537808	0.696188	0.563876
A5.6344	A5	4	[17436690 17436815]	[17436690 17436819]	-	AT4G36980	0.00807937	0.0154427	0.0155841	-0.000134402	-0.000469048	6.79008e-07	6.56721e-06	9.26209e-06	0.76504	0.0144415	0.959584	1.08225e-05	0.000109565	0.902493	0.119055	0.993071
A5.7027	A5	4	[17455531 17455659]	[17455280 17455659]	+	AT4G37040	0.00272874	0.568121	-0.0309868	-0.0188209	0.00183505	-8.32176e-05	1.17244e-10	0.735064	0.114453	0.716704	0.814884	2.2732e-10	0.893448	0.325942	0.910774	0.923322
A5.7026	A5	4	[17456812 17456891]	[17456816 17456891]	+	AT4G37040	0.175012	0.0344643	0.0971208	-0.00626371	0.00486822	0.000208357	0.0135498	1.18544e-11	0.000629167	4.62361e-10	0.000135257	0.0180338	3.245e-10	0.00688527	4.68809e-08	0.00184869
A5.6552	A5	4	[17465012 17465129]	[17465012 17465170]	-	AT4G37070_and_AT4G37060	0.00708379	0.962395	-0.0163986	-0.000372939	0.00146765	-1.77679e-05	0	0.146609	0.796384	0.017246	0.67991	0	0.366615	0.918276	0.133153	0.848608
A5.6550	A5	4	[17466707 17466953]	[17466707 17466920]	-	AT4G37070_and_AT4G37060	0.0109286	0.976938	0.0189242	0.00010175	-0.000499722	-2.34683e-08	0	0.00028753	0.878877	0.0792138	0.999059	0	0.0024364	0.957156	0.338813	1
A5.6348	A5	4	[17485615 17485751]	[17485615 17485916]	-	AT4G37110	0.00695623	0.129542	0.0174991	-0.00618549	-0.000659963	0.00027744	0.0271945	0.786299	0.435682	0.851538	0.24974	0.0350741	0.920426	0.690099	0.962125	0.504386
A5.7028	A5	4	[17513996 17514067]	[17513992 17514067]	+	AT4G37210	0.000362164	0.999513	0.000774427	-2.64832e-05	-2.57665e-05	1.6328e-06	0	0.202721	0.733494	0.437225	0.4811	0	0.451348	0.884991	0.756779	0.709184
A5.6553	A5	4	[17545190 17545325]	[17545190 17545320]	-	AT4G37280_and_AT4G37270	0.0364918	0.989478	0.0142988	-0.00322008	0.00138707	4.53768e-05	0	0.010751	7.13375e-06	5.74659e-06	0.0337221	0	0.0531665	0.000154885	0.000218224	0.139646
A5.6554	A5	4	[17545752 17545851]	[17545752 17545846]	-	AT4G37280_and_AT4G37270	0.0885998	0.0396347	-0.0260192	-0.00564533	0.00716368	0.000184847	0.00331639	0.0602099	0.00143803	2.44397e-21	0.000461465	0.00465911	0.19848	0.0137089	1.19434e-18	0.00515409
A5.7029	A5	4	[17632202 17632275]	[17632193 17632275]	+	AT4G37520	0.00514505	0.00313818	0.00110906	-0.000393831	0.000252249	1.1926e-05	0.0135296	0.394926	0.0182174	0.00039004	0.016408	0.0180084	0.664039	0.0946265	0.00786146	0.083725
A5.7030	A5	4	[17644485 17644640]	[17644545 17644640]	+	AT4G37550	0.0109016	0.64646	0.0497299	-0.0070865	-0.00242677	0.000157771	6.40915e-237	0.0137184	0.00605126	0.0274862	0.0402596	2.86829e-236	0.0644111	0.0415736	0.179592	0.158038
A5.7031	A5	4	[17701044 17701223]	[17701006 17701223]	+	AT4G37680	0.0152892	0.92166	0.0152034	0.00222376	5.3602e-06	-6.63602e-05	0	0.2303	0.170247	0.993814	0.169593	0	0.490315	0.413144	1	0.400251
A5.7032	A5	4	[17741313 17741395]	[17741279 17741395]	+	AT4G37750	0.0743206	0.0385846	0.00426736	-0.00724219	0.00437833	0.000268381	0.248674	0.901029	0.0990185	0.019342	0.0401987	0.285818	0.971733	0.29782	0.143715	0.157903
A5.6352	A5	4	[17884052 17884122]	[17884052 17884134]	-	AT4G38090	0.0190521	0.0631863	0.0168768	-0.00427848	0.000135961	0.000132289	2.04069e-38	0.000739802	2.28949e-11	0.618274	3.96354e-12	5.71255e-38	0.00556485	1.84038e-09	0.865984	3.09802e-10
A5.6353	A5	4	[17887789 17888035]	[17887789 17887943]	-	AT4G38100	0.00357867	0.00973067	-0.00434351	-0.00147096	0.000495136	6.93722e-05	0.0205265	0.313475	0.00762972	0.0351888	2.41077e-05	0.026807	0.5865	0.0493153	0.209375	0.000419037
A5.6354	A5	4	[17900850 17901175]	[17900850 17901095]	-	AT4G38150	0.0194161	0.0402301	-0.0225204	-0.004848	0.00262103	0.000218131	0.325344	0.591493	0.366528	0.25224	0.172693	0.367061	0.808566	0.630042	0.600926	0.404755
A5.6556	A5	4	[17930958 17931051]	[17930958 17931038]	-	AT4G38230_and_AT4G38240_and_AT4G38260_and_AT4G09695	0.00329469	0.958356	0.000284435	0.00120629	0.000188141	-2.24383e-05	0	0.983243	0.48629	0.798985	0.663823	0	1	0.728568	0.945487	0.838304
A5.6557	A5	4	[17934399 17934464]	[17934399 17934481]	-	AT4G38230_and_AT4G38240_and_AT4G38260_and_AT4G09695	0.0293604	0.931955	0.0384615	0.00214738	-0.000568818	-7.14275e-05	0	7.25751e-07	0.0306176	0.179245	0.0157971	0	1.06522e-05	0.135901	0.509225	0.0813039
A5.7218	A5	4	[17939168 17939441]	[17939176 17939441]	+	AT4G38270_and_AT4G38280_and_AT4G38290	0.114087	0.644509	0.12755	0.00744386	-0.000841434	-1.55097e-05	6.33733e-91	9.58493e-05	0.0751794	0.637138	0.900977	2.2349e-90	0.000923188	0.249731	0.875709	0.964939
A5.7217	A5	4	[17939168 17939445]	[17939176 17939445]	+	AT4G38270_and_AT4G38280_and_AT4G38290	0.20751	0.137841	0.202325	0.00782357	0.000324004	1.05176e-05	0.0835577	0.0132938	0.454298	0.942065	0.973068	0.102302	0.062853	0.703695	0.99414	0.998731
A5.7034	A5	4	[17952302 17952405]	[17952311 17952405]	+	AT4G38330	0.00776749	0.00896684	0.0123323	-0.00171621	-0.000285298	9.71688e-05	0.594062	0.474927	0.437067	0.761902	0.139738	0.633776	0.731166	0.691212	0.931326	0.356735
A5.6356	A5	4	[17961255 17961354]	[17961255 17961347]	-	AT4G38350	0.0709153	0.0314145	0.0370148	-0.000663018	0.00211878	3.59052e-05	0.0265573	0.0108533	0.721359	0.00752077	0.516853	0.0342864	0.0535574	0.87807	0.0755371	0.736068
A5.6355	A5	4	[17963060 17963176]	[17963060 17963202]	-	AT4G38350	0.0238707	0.00681569	0.000420332	-0.0011255	0.00146565	4.24418e-05	0.194509	0.937836	0.102632	6.20395e-07	0.0388537	0.227055	0.984764	0.304727	3.12927e-05	0.154061
A5.6357	A5	4	[17974419 17974518]	[17974419 17974504]	-	AT4G38380	0.38475	0.119722	0.40086	0.025368	-0.00100684	-0.000823586	0.0761093	7.08363e-09	0.00419137	0.789836	0.00180872	0.0936252	1.38832e-07	0.031346	0.942849	0.0153003
A5.7219	A5	4	[17989309 17989476]	[17989288 17989476]	+	AT4G38440_and_AT4G38460	0.00377277	0.931502	0.00216278	0.00261505	0.000100624	-5.89902e-05	0	0.850821	0.0755085	0.872573	0.178425	0	0.951902	0.250382	0.97043	0.412985
A5.7220	A5	4	[17989288 17989476]	[17989324 17989476]	+	AT4G38440_and_AT4G38460	0.0571595	-0.00377044	0.0771766	0.00185001	-0.00125106	-2.12558e-06	0.711749	1.67485e-13	0.167185	0.0284755	0.957521	0.745983	5.54131e-12	0.408474	0.183615	0.991962
A5.7036	A5	4	[18008546 18008692]	[18008499 18008692]	+	AT4G38500	0.0182027	0.734358	0.0269385	0.0095132	-0.000545985	-0.000314826	3.70801e-52	0.586858	0.133644	0.84001	0.0957341	1.13092e-51	0.80511	0.35767	0.959115	0.282772
A5.6560	A5	4	[18014796 18014902]	[18014796 18014883]	-	AT4G38510_and_AT4G38520	0.0346038	0.0279483	0.0274869	-0.000785436	0.000444804	7.1707e-05	0.0274772	0.0345547	0.636895	0.530702	0.148072	0.0354235	0.132452	0.830853	0.819064	0.369517
A5.6559	A5	4	[18014796 18014959]	[18014796 18014883]	-	AT4G38510_and_AT4G38520	0.0123278	0.0392952	0.0143826	0.00118421	-0.000128425	-2.02096e-05	0.00135554	0.253	0.461957	0.851587	0.673505	0.00196302	0.520038	0.709805	0.962125	0.844928
A5.6558	A5	4	[18014796 18014902]	[18014796 18014959]	-	AT4G38510_and_AT4G38520	0.119149	0.381208	0.140367	-0.00619302	-0.00132616	0.00040988	1.05069e-64	1.08428e-09	0.0355228	0.291062	3.0138e-06	3.3923e-64	2.38189e-08	0.151211	0.641493	6.86336e-05
A5.6358	A5	4	[18045146 18045325]	[18045146 18045271]	-	AT4G38600	8.27173e-05	1.00002	-5.60511e-05	-2.3134e-05	8.67303e-06	6.34361e-07	0	0.726058	0.258357	0.320332	0.298245	0	0.88919	0.525528	0.669442	0.558307
A5.6361	A5	4	[18092689 18092877]	[18092689 18092873]	-	AT4G38760	0.302827	0.172551	0.202674	-0.00780795	0.00625957	0.000290322	0.000104755	8.93314e-06	0.181096	0.0119211	0.0951246	0.000162348	0.000106179	0.42862	0.104061	0.2814
A5.6362	A5	4	[18092689 18092873]	[18092689 18092881]	-	AT4G38760	0.187451	0.0168416	0.423923	0.0222386	-0.0146179	-0.000648091	0.891097	0.000520134	0.152789	0.0265927	0.15557	0.911242	0.0040954	0.387859	0.176084	0.379806
A5.6359	A5	4	[18092689 18092877]	[18092689 18092881]	-	AT4G38760	0.256426	-0.00629594	0.372126	0.00611459	-0.00723121	-0.000193538	0.904587	4.98271e-12	0.375108	0.0138966	0.346091	0.923832	1.40658e-10	0.638061	0.11622	0.59878
A5.6360	A5	4	[18093614 18093688]	[18093614 18093696]	-	AT4G38760	0.294923	0.784641	0.243306	-0.0111973	0.00322603	0.000235265	3.31557e-64	3.16078e-07	0.0658571	0.213931	0.194604	1.06851e-63	4.91256e-06	0.229722	0.555162	0.435522
A5.7222	A5	4	[18147928 18148097]	[18147405 18148097]	+	AT4G38920_and_AT4G38930_and_AT4G38940	0.000140428	0.993336	0.000543292	0.000247644	-2.5179e-05	-5.67199e-06	0	0.478753	0.0116187	0.547357	0.052402	0	0.733419	0.067647	0.828836	0.190176
A5.7224	A5	4	[18149771 18149871]	[18149587 18149871]	+	AT4G38920_and_AT4G38930_and_AT4G38940	0.0055806	0.873025	0.0208279	0.00160809	-0.000952957	1.68725e-05	0	0.219914	0.459114	0.303546	0.79433	0	0.476288	0.7076	0.654518	0.912978
A5.7223	A5	4	[18151101 18151188]	[18151113 18151188]	+	AT4G38920_and_AT4G38930_and_AT4G38940	0.0278206	0.497737	0.000993462	0.00206608	0.0016767	-0.000124491	3.96668e-101	0.966868	0.499569	0.198794	0.172137	1.4373e-100	0.99618	0.738342	0.535469	0.403889
A5.6370	A5	4	[18158536 18158700]	[18158536 18158736]	-	AT4G38950	0.148484	1.01383	-0.00660451	-0.0100678	0.00969301	-3.037e-05	7.49559e-39	0.934021	0.323945	0.0259366	0.920453	2.1032e-38	0.983162	0.594056	0.173824	0.974756
A5.7041	A5	4	[18161668 18162293]	[18162168 18162293]	+	AT4G38960	0.0416914	0.0680659	0.020923	-0.00413445	0.00173687	6.3539e-05	0.0133506	0.515467	0.288069	0.450242	0.66322	0.0177845	0.755218	0.558236	0.766167	0.837955
A5.6375	A5	4	[18163992 18164130]	[18163992 18164126]	-	AT4G38970	0.000153281	4.17679e-05	0.000163908	3.75243e-06	-6.64233e-07	-1.09936e-07	0.577039	0.0328942	0.702655	0.874084	0.707399	0.617007	0.127596	0.867407	0.97106	0.864172
A5.7042	A5	4	[18186154 18186744]	[18186238 18186744]	+	AT4G39030	0.00884747	0.0272164	0.0265072	-0.00170567	-0.00110373	0.000112433	0.155094	0.177093	0.497231	0.302911	0.133139	0.183474	0.414798	0.736373	0.65378	0.346977
A5.7043	A5	4	[18196040 18196432]	[18196044 18196432]	+	AT4G39050	0.0517895	0.0346201	0.0132742	-0.00344913	0.00240721	0.000125595	0.00333117	0.272602	0.0258744	0.000265471	0.0064697	0.00467855	0.542917	0.121195	0.00576799	0.0419173
A5.6377	A5	4	[18231301 18231906]	[18231301 18231913]	-	AT4G39140	0.0659563	0.85204	0.047512	0.00223507	0.000692285	4.22059e-06	3.64085e-76	0.388545	0.727708	0.80607	0.982594	1.22665e-75	0.657537	0.881469	0.948577	1
A5.6376	A5	4	[18231374 18231906]	[18231374 18231913]	-	AT4G39140	0.0151033	0.978186	0.0140368	0.00015939	6.66526e-05	-1.63548e-05	0	0.321039	0.92982	0.931171	0.761665	0	0.594827	0.978489	0.991187	0.894858
A5.6378	A5	4	[18231378 18231906]	[18231378 18231913]	-	AT4G39140	0.0720918	0.814694	0.0798436	0.00112254	-0.000484484	3.51671e-05	5.83465e-214	0.00286009	0.743117	0.7401	0.730407	2.54695e-213	0.0176557	0.891154	0.921492	0.877103
A5.6380	A5	4	[18235749 18235830]	[18235749 18236012]	-	AT4G39150	0.112477	0.776271	0.141061	-0.00795728	-0.00178647	0.000379178	9.28657e-101	0.000160321	0.0960714	0.380903	0.00777854	3.36084e-100	0.00145796	0.292545	0.717722	0.0482176
A5.6379	A5	4	[18235749 18236022]	[18235749 18235830]	-	AT4G39150	0.00160976	0.0760575	-0.00504458	-0.00162056	0.000415896	5.40932e-06	1.34634e-18	0.569322	0.153055	0.389809	0.872828	3.07496e-18	0.79339	0.388404	0.723641	0.952275
A5.6381	A5	4	[18235749 18236022]	[18235749 18236012]	-	AT4G39150	0.148164	0.263053	0.118854	-0.0162231	0.00183187	0.000505068	4.4674e-12	0.00230074	0.00114515	0.38911	0.000678464	8.97514e-12	0.0147178	0.0113563	0.722977	0.0070177
A5.7044	A5	4	[18236573 18236785]	[18236503 18236785]	+	AT4G39160	0.00909619	0.970212	0.0108556	-0.00116893	-0.00010996	5.60996e-05	0	0.164953	0.242524	0.79654	0.0597764	0	0.395851	0.507545	0.945179	0.208097
A5.7045	A5	4	[18242351 18242429]	[18242357 18242429]	+	AT4G39170	0.0111618	0.96799	0.00614572	0.00155648	0.000313504	-6.5548e-05	0	0.322645	0.0502525	0.355065	0.00565478	0	0.59632	0.192154	0.697495	0.0378042
A5.7046	A5	4	[18263738 18264260]	[18264000 18264260]	+	AT4G39220	0.000662494	0.00145865	-0.00145665	0.000244317	0.000132446	-7.68352e-06	0.31921	0.332244	0.20369	0.106087	0.179713	0.360701	0.605391	0.458575	0.396834	0.414744
A5.6382	A5	4	[18274185 18274314]	[18274185 18274416]	-	AT4G39260	0.00135141	0.0121857	0.00420091	-0.00103581	-0.000178094	2.22533e-05	0.0156292	0.416586	0.11745	0.527857	0.258965	0.0206555	0.68423	0.330894	0.817152	0.515544
A5.6383	A5	4	[18274567 18274692]	[18274567 18274850]	-	AT4G39260	0.023816	1.01081	-0.0185819	-0.00537136	0.00264987	-6.26843e-05	0	0.173318	0.00209539	0.000371898	0.228233	0	0.409669	0.01835	0.00755803	0.479196
A5.7048	A5	4	[18307554 18307655]	[18307540 18307655]	+	AT4G39370	0.0200481	0.752381	-0.0932937	0.00463155	0.00708387	-0.000302957	2.27085e-68	0.0346854	0.412491	0.00328667	0.0719999	7.43402e-68	0.132802	0.670341	0.0417804	0.234058
A5.7047	A5	4	[18308055 18308135]	[18308022 18308135]	+	AT4G39370	0.000312755	0.998545	0.000951495	2.06711e-05	-3.99212e-05	1.22624e-06	0	0.488021	0.906264	0.593812	0.814646	0	0.737461	0.968804	0.853277	0.923203
A5.7049	A5	4	[18315838 18316262]	[18315860 18316262]	+	AT4G39390	0.21583	0.701947	0.260213	-0.00119871	-0.00277393	0.000186847	2.28107e-207	1.19967e-28	0.689297	0.0300236	0.036477	9.88355e-207	1.12814e-26	0.861471	0.18978	0.147622
A5.7050	A5	4	[18342106 18342642]	[18340102 18342642]	+	AT4G39420	0.134797	0.447439	0.175912	-0.011666	-0.00256973	0.000289613	8.03694e-12	0.00878082	0.174371	0.482878	0.257756	1.60437e-11	0.0449076	0.419363	0.78828	0.514101
A5.6565	A5	4	[18357925 18358055]	[18357925 18358051]	-	AT4G39460_and_AT4G39470	0.00565598	0.986278	-0.00620398	-0.000183913	0.000741248	-8.55324e-05	0	0.396661	0.844305	0.0634079	0.00217389	0	0.665605	0.940996	0.299081	0.0177059
A5.7051	A5	4	[18397156 18397392]	[18397243 18397392]	+	AT4G39620	0						1	1	1	1	1	1	1	1	1	1
A5.6384	A5	4	[18398663 18398740]	[18398663 18398779]	-	AT4G39630	0.015787	0.055368	0.0531488	-0.00480419	-0.00237649	0.000117885	0.0247889	0.0525808	0.156605	0.144135	0.268408	0.0321258	0.179813	0.393924	0.464805	0.52619
A5.6385	A5	4	[18416961 18417125]	[18416961 18417346]	-	AT4G39680	0.00331054	0.987736	0.00287669	-0.00125679	2.71152e-05	-4.84223e-07	0	0.818532	0.433361	0.968379	0.991917	0	0.937258	0.688178	1	1
A5.6388	A5	4	[18427482 18427558]	[18427482 18427552]	-	AT4G39710	0.0159916	-0.00341333	0.0167239	0.00104388	-4.57671e-05	-3.41918e-05	0.482082	0.000787213	0.101443	0.86626	0.0717744	0.526328	0.00586671	0.30264	0.967814	0.233529
A5.6386	A5	4	[18427482 18427558]	[18427482 18427562]	-	AT4G39710	0.0490747	0.0206952	0.0297794	-0.00249066	0.00120595	9.93864e-05	0.000747834	2.25799e-06	0.00199277	0.00044768	3.47303e-05	0.00110225	3.00628e-05	0.0176484	0.00876934	0.000578063
A5.7053	A5	4	[18493037 18493316]	[18493033 18493316]	+	AT4G39850	0.111445	0.00529045	0.0552433	-0.000935815	0.00351259	3.03315e-05	0.677781	2.34637e-05	0.575517	8.26249e-07	0.542451	0.714223	0.000257057	0.790133	4.01514e-05	0.754819
A5.7054	A5	4	[18494703 18494904]	[18494748 18494904]	+	AT4G39850	0.0104754	0.0114475	0.0119241	-0.000753134	-9.05438e-05	1.31245e-05	0.00329463	0.00284596	0.140735	0.677904	0.388938	0.00462941	0.0175866	0.369794	0.892003	0.637958
A5.6389	A5	4	[18508992 18509108]	[18508992 18509128]	-	AT4G39900	0.0828728	0.00291441	0.0660762	7.62808e-05	0.00104979	1.75639e-05	0.761275	1.8923e-11	0.951692	0.0505478	0.639668	0.792346	5.09109e-10	0.988188	0.262194	0.822308
A5.6569	A5	4	[18517845 18518293]	[18517845 18517971]	-	AT4G39930_and_AT4G39925	0.233818	0.212622	0.202482	0.00717151	0.00158292	-0.00024089	3.39324e-05	0.00122777	0.316854	0.658027	0.264911	5.40663e-05	0.00864426	0.587569	0.88342	0.52208
A5.6572	A5	4	[18517845 18518293]	[18517845 18518297]	-	AT4G39930_and_AT4G39925	0.521396	0.190551	0.513615	-0.00299295	0.000427795	0.000143152	0.00235282	4.69445e-15	0.70896	0.901716	0.543926	0.0033469	1.81037e-13	0.870991	0.980922	0.75589
A5.6578	A5	4	[18556417 18556501]	[18556417 18556743]	-	AT4G40030_and_AT4G40040	0.0374319	0.989831	0.00145851	-0.00491614	0.00234366	0.000106352	0	0.955811	0.149279	0.115388	0.296285	0	0.992084	0.382369	0.415029	0.556261
A5.6576	A5	4	[18556417 18556501]	[18556417 18556880]	-	AT4G40030_and_AT4G40040	0.000288127	0.999886	0.000110203	-3.98719e-05	1.11203e-05	1.02811e-06	0	0.550512	0.0913662	0.269491	0.144014	0	0.78082	0.283269	0.620287	0.363244
A5.6575	A5	4	[18556417 18556506]	[18556417 18556743]	-	AT4G40030_and_AT4G40040	0.0670484	0.844864	0.0602715	-0.00142648	0.00030151	-1.78129e-05	1.32913e-48	0.308205	0.85228	0.928178	0.93795	3.97047e-48	0.580942	0.945311	0.990653	0.983022
A5.6574	A5	4	[18556417 18556506]	[18556417 18556880]	-	AT4G40030_and_AT4G40040	0.00063668	0.998438	0.000837497	-8.8008e-06	-1.2551e-05	1.01522e-07	0	0.146331	0.90503	0.689863	0.963158	0	0.366103	0.968236	0.898263	0.994584
A5.6579	A5	4	[18556417 18556880]	[18556417 18556743]	-	AT4G40030_and_AT4G40040	0.000183235	0.0074365	-0.000271717	0.000128748	2.84345e-05	-6.50774e-06	1.3446e-08	0.839675	0.453705	0.697962	0.203711	2.45724e-08	0.94696	0.703381	0.902173	0.447108
A5.6573	A5	4	[18558236 18558481]	[18558236 18558645]	-	AT4G40030_and_AT4G40040	0.00103318	0.997158	0.00146295	6.39195e-06	-2.68609e-05	1.86737e-06	0	1.3221e-05	0.881733	0.142597	0.14465	0	0.000151876	0.958308	0.4628	0.364057
A5.6390	A5	4	[18561884 18561992]	[18561884 18561988]	-	AT4G40050	0.399694	0.293771	0.45225	0.000970184	-0.00328474	0.000203285	1.07607e-52	2.57066e-116	0.700679	0.00227151	0.00686652	3.29372e-52	2.39473e-113	0.866462	0.0316271	0.0438686
A5.6391	A5	4	[18563163 18563241]	[18563163 18563341]	-	AT4G40050	0.0440126	0.0717473	0.0405881	-0.00727279	0.000214033	0.000236011	3.32905e-05	0.0221222	0.0013517	0.824947	0.000482304	5.30633e-05	0.0943033	0.0130023	0.95463	0.00534871
A5.7227	A5	5	[1225 1336]	[1225 1372]	-	AT5G01010	0.0232241	0.174802	-0.0586679	-0.0128287	0.00511825	0.000365493	0.000664594	0.26547	0.0570163	0.0749537	0.0687889	0.000983545	0.535105	0.209627	0.327861	0.227647
A5.7226	A5	5	[1780 1913]	[1780 1883]	-	AT5G01010	0.10239	0.0191429	0.124803	-0.000154017	-0.00140077	5.8494e-06	0.000510681	4.50438e-108	0.831315	5.53286e-06	0.785992	0.000761093	3.19704e-105	0.935151	0.000211184	0.908469
A5.7228	A5	5	[5576 5696]	[5576 5686]	-	AT5G01015	0.0041072	0.0282129	0.0133986	-0.00171283	-0.000580712	2.75689e-05	0.000516815	0.108009	0.108298	0.201651	0.385671	0.000769889	0.297628	0.315363	0.539714	0.635245
A5.7229	A5	5	[7335 7439]	[7335 7432]	-	AT5G01020	0.0095309	0.00441663	-0.00281039	-0.000744075	0.00077133	2.55426e-05	0.0871609	0.288694	0.0281216	9.4125e-08	0.0114207	0.106473	0.560942	0.12824	5.64561e-06	0.0640186
A5.7230	A5	5	[20214 20357]	[20214 20371]	-	AT5G01050	0.0565856	0.121266	0.0382226	0.00732761	0.00114769	-0.000299164	1.73134e-05	0.186767	0.0479053	0.46745	0.00671621	2.80055e-05	0.428931	0.185964	0.777127	0.0431953
A5.7231	A5	5	[87182 87267]	[87182 87413]	-	AT5G01220	0.000122694	0.998543	0.00012897	-1.4665e-05	-3.92221e-07	-2.16199e-06	0	0.937783	0.944693	0.996528	0.731412	0	0.984758	0.985005	1	0.877769
A5.7232	A5	5	[94531 94947]	[94531 94932]	-	AT5G01230	0.0576668	0.635745	0.0384252	-0.0032944	0.0012026	-2.38667e-05	1.46287e-50	0.378302	0.554928	0.613253	0.885856	4.42005e-50	0.650206	0.776129	0.86329	0.957942
A5.8306	A5	5	[ 99538 100117]	[100033 100117]	+	AT5G01240	8.29601e-05	0.0295777	-0.00226483	0.00212883	0.000146737	-8.23909e-05	3.13092e-08	0.67957	0.00240886	0.623751	8.09158e-05	5.65755e-08	0.862886	0.0204233	0.869282	0.00120065
A5.8307	A5	5	[106476 106796]	[106453 106796]	+	AT5G01260	0.0128608	0.0408261	0.0135569	-0.00351778	-5.33576e-05	0.00016654	0.116353	0.609417	0.304942	0.97066	0.103438	0.139886	0.819392	0.575875	1	0.296919
A5.7233	A5	5	[160938 161545]	[160938 161719]	-	AT5G01390	0.000533107	0.00239383	-0.00226019	-0.000350381	0.000174581	1.22866e-05	0.200505	0.238742	0.153433	0.0952994	0.0929515	0.233689	0.501655	0.388897	0.375218	0.277088
A5.7234	A5	5	[168836 169057]	[168836 169034]	-	AT5G01400	0.0466735	0.921473	0.066742	-0.00473673	-0.00125428	0.000131474	5.57432e-230	0.0222579	0.204784	0.431012	0.237506	2.47498e-229	0.0947463	0.459789	0.75309	0.489936
A5.7235	A5	5	[170443 170869]	[170443 170854]	-	AT5G01400	0.019995	0.0509133	0.0209112	-0.00100831	-5.72626e-05	3.34203e-06	0.00595985	0.270913	0.678191	0.955929	0.963185	0.00819064	0.541269	0.855306	0.998578	0.994584
A5.7236	A5	5	[184901 184988]	[184901 184975]	-	AT5G01450	0.0222313	0.0412498	0.0146678	-0.00398356	0.000472714	9.89305e-05	2.09335e-05	0.140289	0.00174561	0.383653	0.0090755	3.37295e-05	0.356273	0.0159916	0.719227	0.0540136
A5.9070	A5	5	[192227 192295]	[192215 192295]	+	AT5G01460_and_AT5G01470_and_AT5G01480_and_AT5G00775	0.0568852	0.723976	0.0218685	-0.00596278	0.00218854	0.0002544	7.63158e-81	0.575023	0.232133	0.303706	0.0870888	2.60742e-80	0.797277	0.494869	0.654675	0.265778
A5.9072	A5	5	[202490 202608]	[202523 202608]	+	AT5G01490_and_AT5G01500_and_AT5G01510	0.0720653	0.349808	0.105889	0.00695334	-0.002114	-9.76377e-05	3.09919e-13	0.031474	0.269586	0.431183	0.602861	6.38339e-13	0.123469	0.537692	0.753256	0.796635
A5.9073	A5	5	[203358 203457]	[203371 203457]	+	AT5G01490_and_AT5G01500_and_AT5G01510	0.066501	0.0576928	0.0661158	0.00701024	2.40729e-05	-5.53166e-05	0.212127	0.163375	0.24805	0.992578	0.759676	0.246482	0.393172	0.513839	1	0.894001
A5.7237	A5	5	[242769 243033]	[242769 243247]	-	AT5G01650	0.00127073	0.997343	0.00225445	0.000134714	-6.14828e-05	-2.28847e-06	0	0.188561	0.539153	0.510994	0.72625	0	0.431262	0.765644	0.80605	0.87448
A5.7245	A5	5	[268999 269136]	[268999 269350]	-	AT5G01720	0.0371377	0.894778	0.0337783	-0.0194431	0.000209962	0.000292755	2.72747e-176	0.297562	2.77919e-06	0.905523	0.0178706	1.13492e-175	0.570219	6.82998e-05	0.981908	0.0889355
A5.7246	A5	5	[303369 303451]	[303369 303469]	-	AT5G01780	0.11142	0.216236	0.124759	-0.010961	-0.000833656	0.000198389	3.75435e-06	0.00930084	0.0741039	0.75006	0.277968	6.25585e-06	0.0472089	0.2474	0.925794	0.537264
A5.8308	A5	5	[307114 307406]	[307112 307406]	+	AT5G01800	0.00203256	0.00826272	0.00117858	0.000132252	5.33743e-05	-1.41958e-06	0.000432055	0.624582	0.667772	0.684569	0.877119	0.000647084	0.829402	0.849067	0.895252	0.953919
A5.8309	A5	5	[307114 307731]	[307509 307731]	+	AT5G01800	0.134582	0.485507	0.237341	0.0306632	-0.00678769	-0.000521346	8.09131e-28	2.21662e-07	1.51192e-07	0.00750973	0.00301612	2.0704e-27	3.51476e-06	5.28292e-06	0.0754593	0.0229715
A5.7248	A5	5	[358084 358163]	[358084 358154]	-	AT5G01910	0.193407	0.00349366	0.00196167	0.00644232	0.0128136	-0.000178091	0.944886	0.971662	0.352937	4.53556e-05	0.394453	0.960899	0.998336	0.618266	0.00127793	0.642822
A5.8021	A5	5	[368337 368418]	[368337 368420]	-	AT5G01940_and_AT5G01950	0.228434	0.0483432	0.226394	-0.00522845	0.00012748	0.000163641	0.0187672	7.52439e-27	0.0528094	0.911831	0.0419386	0.0246118	6.35417e-25	0.198844	0.984515	0.162637
A5.8022	A5	5	[368337 368418]	[368337 368453]	-	AT5G01940_and_AT5G01950	0.0244179	0.0168695	0.0460642	0.00268717	-0.00135289	-9.76738e-05	0.107362	1.82132e-05	0.0506896	0.0210405	0.0171335	0.129584	0.000203913	0.19323	0.152244	0.0861586
A5.8023	A5	5	[369082 369284]	[369082 369315]	-	AT5G01940_and_AT5G01950	0.051066	0.0571153	0.00745756	-0.00391592	0.00272553	0.000255696	0.0264071	0.777506	0.246164	0.0583584	0.0110382	0.0340999	0.915454	0.511806	0.285315	0.0624381
A5.7249	A5	5	[373568 373659]	[373568 373654]	-	AT5G01970	0.0246183	0.100015	-0.0084722	-0.00125561	0.00206816	7.18571e-05	3.57396e-09	0.625976	0.572355	0.029189	0.278185	6.64379e-09	0.830087	0.788067	0.186802	0.537474
A5.8314	A5	5	[432031 432130]	[432027 432130]	+	AT5G02180	0.0794215	0.013324	0.0288432	0.0016225	0.00316114	4.0627e-05	0.79988	0.592707	0.814062	0.282542	0.84332	0.827874	0.809121	0.926569	0.63319	0.938737
A5.8315	A5	5	[448212 449126]	[448398 449126]	+	AT5G02230	0.000578702	0.0036415	9.20208e-05	-0.000331661	3.04176e-05	8.34354e-06	0.0469412	0.960967	0.167997	0.766824	0.244415	0.0591203	0.994039	0.409785	0.933174	0.497746
A5.7251	A5	5	[544429 544714]	[544429 544620]	-	AT5G02470	0.00366739	0.000572976	-0.00841157	0.00193544	0.000754935	-6.81258e-05	0.955853	0.428255	0.154251	0.192491	0.0923683	0.970602	0.692757	0.39013	0.527695	0.276206
A5.7252	A5	5	[544429 544843]	[544429 544620]	-	AT5G02470	0.00154345	0.0146622	-0.0209725	0.00276778	0.00149689	-0.00011304	0.537968	0.365745	0.344671	0.244749	0.192823	0.579386	0.638902	0.611804	0.592206	0.433072
A5.7250	A5	5	[544429 544714]	[544429 544843]	-	AT5G02470	0.0246024	0.228454	0.0232132	0.00447258	8.68241e-05	-0.000108692	0.000383787	0.725058	0.596351	0.980762	0.665746	0.000576357	0.888673	0.804618	1	0.83986
A5.8316	A5	5	[597968 598221]	[597972 598221]	+	AT5G02650	0.0273609	0.944899	0.0467858	0.00102616	-0.00121405	1.46779e-05	0	9.97184e-05	0.504717	0.0641825	0.748786	0	0.000957669	0.742423	0.301558	0.88841
A5.8317	A5	5	[598278 598773]	[598293 598773]	+	AT5G02650	0.161164	0.403867	0.145115	0.00808116	0.00100306	-0.000243237	5.64309e-33	2.79583e-05	0.0682249	0.595546	0.0654612	1.51359e-32	0.000302189	0.234841	0.853746	0.220481
A5.9076	A5	5	[605995 606221]	[606110 606221]	+	AT5G02680_and_AT5G02690	0.125442	0.225563	0.156326	0.0158817	-0.00193029	-0.000702319	3.13322e-07	0.000549015	0.00606998	0.434129	4.6507e-05	5.46143e-07	0.0042967	0.0416576	0.755387	0.000746165
A5.9077	A5	5	[607503 607591]	[607436 607591]	+	AT5G02680_and_AT5G02690	0.00332894	0.959128	0.00736849	0.00281769	-0.000252472	-9.20661e-05	0	0.458099	0.0265778	0.641207	0.0150193	0	0.716935	0.123294	0.877469	0.0785483
A5.8318	A5	5	[617491 617616]	[617531 617616]	+	AT5G02740	0.014518	0.00266389	0.0158208	0.000553592	-8.14232e-05	-1.64618e-05	0.375644	2.91547e-07	0.160703	0.628494	0.16154	0.418693	4.55026e-06	0.39958	0.870807	0.3891
A5.8027	A5	5	[639993 640084]	[639993 640131]	-	AT5G02800_and_AT5G02810	0.41424	0.00942384	0.473734	0.00207284	-0.00371838	1.12015e-05	0.867498	2.955e-16	0.779796	0.239512	0.959559	0.889581	1.24948e-14	0.91077	0.585982	0.993071
A5.8026	A5	5	[639993 640084]	[639993 640155]	-	AT5G02800_and_AT5G02810	0.418962	0.163069	0.442456	-0.00617682	-0.00146838	0.000134424	0.000457805	1.89341e-20	0.311875	0.572884	0.460123	0.000684652	1.10455e-18	0.583115	0.84172	0.693632
A5.8028	A5	5	[639993 640155]	[639993 640131]	-	AT5G02800_and_AT5G02810	0.108911	-0.0125119	0.338862	0.0279842	-0.0127056	-0.000411907	0.888621	0.000125274	0.0100453	0.00557075	0.195452	0.909178	0.00116847	0.0607526	0.0612331	0.436533
A5.8025	A5	5	[640450 640888]	[640450 640621]	-	AT5G02800_and_AT5G02810	0.0822724	0.53271	0.208315	0.0267588	-0.00787767	-0.000357595	7.3154e-91	1.30595e-14	1.02542e-14	9.237e-08	0.000521054	2.5786e-90	4.89074e-13	1.46909e-12	5.55151e-06	0.00568335
A5.8319	A5	5	[650543 650860]	[650789 650860]	+	AT5G02840	0.00392055	0.00171369	0.00463205	-9.03579e-05	-4.44686e-05	2.86e-06	0.0254705	3.94513e-09	0.369449	0.300263	0.340378	0.0329676	8.01119e-08	0.632693	0.651058	0.593234
A5.8320	A5	5	[657003 657216]	[657083 657216]	+	AT5G02860	0.00288447	0.0643656	0.0304671	-0.00410131	-0.00172391	0.000103108	9.80644e-11	0.00283408	0.00168443	0.00196036	0.00804641	1.90567e-10	0.0175319	0.0155362	0.0281394	0.0494671
A5.8321	A5	5	[678406 678571]	[678410 678571]	+	AT5G02910	0.00132962	0.00106199	-3.90319e-05	0.000161531	8.55405e-05	-5.97144e-07	0.850317	0.994606	0.826894	0.785935	0.978354	0.874187	1	0.932898	0.941215	1
A5.7253	A5	5	[688772 688894]	[688772 688889]	-	AT5G02940	0.0546115	0.0342957	0.0258336	-0.00521656	0.00179862	0.000170793	0.0116032	0.0638498	0.00344528	0.0180243	0.00130894	0.0155325	0.206955	0.0269281	0.137173	0.0118889
A5.7254	A5	5	[688950 689051]	[688950 689588]	-	AT5G02940	0.00506929	0.991406	0.00126105	-0.000166602	0.000238015	8.32908e-06	0	0.773824	0.766659	0.320107	0.618549	0	0.914246	0.903382	0.669312	0.807602
A5.7257	A5	5	[754542 754625]	[754542 754788]	-	AT5G03180	0.00801395	0.00504591	0.00237087	-9.91014e-05	0.000352692	-4.67888e-08	0.539662	0.778786	0.926878	0.443694	0.99884	0.581105	0.916236	0.977554	0.761588	1
A5.7255	A5	5	[755081 755173]	[755081 755161]	-	AT5G03180	0.14134	0.534507	0.221578	0.0155824	-0.00501489	-0.000164553	1.61788e-64	7.21563e-12	0.000165213	0.00446655	0.181844	5.22017e-64	2.01722e-10	0.00227903	0.0521616	0.417915
A5.7256	A5	5	[755944 756333]	[755944 756353]	-	AT5G03180	0.0421163	0.221841	0.0483996	-0.00793375	-0.000392709	7.53997e-05	2.43888e-19	0.0558534	0.0142886	0.776105	0.434549	5.63153e-19	0.18788	0.0789659	0.936289	0.675704
A5.7258	A5	5	[772896 773098]	[772896 773271]	-	AT5G03240	6.22387e-05	0.999864	0.000104595	6.95038e-06	-2.6473e-06	-1.74542e-07	0	0.0292344	0.257464	0.311763	0.339869	0	0.116554	0.524606	0.662054	0.592686
A5.8322	A5	5	[787597 788130]	[787593 788130]	+	AT5G03280	0.00994651	0.00672618	0.00388524	-0.000669446	0.000378829	2.33493e-05	0.10889	0.366696	0.224107	0.106669	0.154718	0.131349	0.639652	0.485193	0.398171	0.378821
A5.8323	A5	5	[802507 802723]	[802288 802723]	+	AT5G03320	0.000879267	0.986833	0.00275141	0.00100137	-0.000117009	-2.72925e-05	0	0.34691	0.00745804	0.463421	0.0143843	0	0.620881	0.0484892	0.774924	0.075987
A5.8324	A5	5	[815307 815390]	[814624 815390]	+	AT5G03345	7.84219e-05	0.99689	0.000327013	0.000442253	-1.55369e-05	-2.03555e-05	0	0.809384	0.010778	0.833605	8.18831e-05	0	0.932242	0.0640276	0.956968	0.00121198
A5.8325	A5	5	[843529 843685]	[843547 843685]	+	AT5G03415	0.000178865	0.999634	0.000328018	3.86721e-05	-9.32208e-06	-1.92183e-06	0	0.605756	0.634348	0.788025	0.427621	0	0.816878	0.829636	0.942007	0.669505
A5.8326	A5	5	[847835 847921]	[847805 847921]	+	AT5G03420	0.0218676	0.0393563	0.0369126	-0.00140917	-0.000940313	4.0992e-06	9.14033e-06	4.99089e-05	0.226175	0.0582299	0.905942	1.49686e-05	0.00051197	0.488021	0.284937	0.967962
A5.8029	A5	5	[851436 851734]	[851436 851748]	-	AT5G03430_and_AT5G03435	0.00773277	0.985852	0.00829894	0.000444783	-3.53855e-05	-9.85502e-06	0	0.00719645	0.260229	0.833622	0.402472	0	0.0381651	0.527468	0.956968	0.649366
A5.9078	A5	5	[863569 863778]	[863267 863778]	+	AT5G03455_and_AT5G03460	8.76768e-05	0.998883	0.000363906	-9.14252e-05	-1.72643e-05	3.99936e-06	0	0.596286	0.298227	0.645027	0.126703	0	0.810798	0.56897	0.879328	0.337354
A5.7261	A5	5	[877666 877749]	[877666 877798]	-	AT5G03500	0.146958	0.853004	-0.0085891	0.00818593	0.00796171	-0.00069231	5.07648e-21	0.924905	0.447314	0.0846875	0.0243356	1.19979e-20	0.979424	0.699602	0.351753	0.110789
A5.7262	A5	5	[877666 878116]	[877666 877749]	-	AT5G03500	0.00756295	0.0133529	-0.0135352	-0.000587715	0.00131864	1.83437e-06	0.0650486	0.0683179	0.53614	0.00113268	0.948328	0.0805943	0.217372	0.764047	0.0184066	0.987837
A5.7260	A5	5	[877666 877798]	[877666 878112]	-	AT5G03500	0.0286891	0.15089	0.161819	-0.00915217	-0.00455416	0.000894661	0.387324	0.317662	0.636114	0.566866	0.0935667	0.430649	0.591096	0.830599	0.838665	0.2782
A5.7264	A5	5	[877666 878116]	[877666 878112]	-	AT5G03500	0.0423738	0.0349137	0.00822453	-0.00215825	0.00213433	9.6572e-05	0.0137093	0.571416	0.245709	0.00709774	0.0812854	0.0182306	0.794993	0.511279	0.072485	0.254388
A5.8327	A5	5	[884070 884144]	[884066 884144]	+	AT5G03520	5.64786e-05	1	0.000149468	-2.47414e-05	-5.81185e-06	9.08102e-07	0	0.307332	0.186586	0.46686	0.103746	0	0.58037	0.435843	0.776766	0.297457
A5.8328	A5	5	[938724 938991]	[938790 938991]	+	AT5G03660	3.6138e-05	0.999985	6.50484e-05	-7.2276e-06	-1.8069e-06	2.82328e-07	0	0.388461	0.453879	0.660576	0.32615	0	0.657526	0.703381	0.88342	0.578859
A5.8329	A5	5	[939619 939733]	[939072 939733]	+	AT5G03660	0.000539062	0.995971	0.000648353	8.39502e-05	-6.83071e-06	-2.7246e-06	0	0.407865	0.402242	0.87301	0.361569	0	0.675876	0.661527	0.970546	0.613139
A5.8035	A5	5	[964666 964783]	[964666 964954]	-	AT5G03690_and_AT5G03700	0.00470843	0.99302	-0.00185032	-0.000196555	0.000409921	-4.12404e-05	0	0.898302	0.915491	0.603752	0.454914	0	0.970923	0.972569	0.858029	0.690162
A5.8034	A5	5	[964666 964783]	[964666 967315]	-	AT5G03690_and_AT5G03700	0.00233953	0.993771	0.0026893	0.000198548	-2.18606e-05	-2.12557e-05	0	0.662324	0.801039	0.948118	0.36523	0	0.852683	0.920304	0.996172	0.616716
A5.8037	A5	5	[964666 964852]	[964666 964954]	-	AT5G03690_and_AT5G03700	0.0385207	0.868385	-0.00272037	3.98793e-06	0.00257757	-5.35668e-06	2.53662e-280	0.913006	0.999001	0.0577718	0.954999	1.18633e-279	0.976069	1	0.283464	0.991145
A5.8033	A5	5	[964666 964954]	[964666 967315]	-	AT5G03690_and_AT5G03700	0.00293367	1.00092	0.000280584	-0.000486977	0.000165818	4.79217e-06	0	0.947356	0.370417	0.474449	0.767367	0	0.988093	0.633332	0.781788	0.898018
A5.8330	A5	5	[996876 996976]	[996881 996976]	+	AT5G03770	0.0271798	0.0521053	-0.0119973	-0.00244796	0.00235379	0.000112524	0.138429	0.746053	0.597772	0.239028	0.416173	0.16483	0.899025	0.80515	0.585154	0.659566
A5.8161	A5	5	[8435730 8435859]	[8435730 8435926]	-	AT5G03805_and_AT5G24630	0.00196396	0.0295374	0.00344822	-0.00186792	-9.27659e-05	4.19618e-05	3.51609e-05	0.637794	0.046228	0.816414	0.132877	5.59818e-05	0.838004	0.181467	0.951746	0.346579
A5.8334	A5	5	[1018440 1018881]	[1018465 1018881]	+	AT5G03830	0.0210736	-0.00296375	0.026302	0.00121703	-0.000326776	-3.62279e-05	0.698577	0.000808566	0.225702	0.445535	0.226142	0.733674	0.00600333	0.487352	0.762548	0.476775
A5.8332	A5	5	[1018795 1018881]	[1018440 1018881]	+	AT5G03830	0.0748129	0.782351	0.152264	0.00559432	-0.00484071	6.43926e-06	0	6.62221e-15	0.0252552	5.61277e-06	0.93112	0	2.52118e-13	0.119029	0.000213687	0.98
A5.8331	A5	5	[1019607 1019687]	[1019592 1019687]	+	AT5G03830	0.25171	0.584774	0.326202	-0.00288972	-0.00465575	0.00038079	1.84702e-59	9.38726e-19	0.540384	0.0207063	0.00677611	5.83939e-59	4.74295e-17	0.766541	0.150624	0.0435141
A5.7265	A5	5	[1069696 1069914]	[1069696 1069919]	-	AT5G03960	0.0861123	0.889337	0.0534935	0.000779814	0.00196198	-6.76413e-05	2.74118e-58	0.355706	0.912934	0.518899	0.747576	8.61876e-58	0.628771	0.971953	0.811989	0.887789
A5.8335	A5	5	[1076059 1076552]	[1076262 1076552]	+	AT5G03990	0.000736837	0.00443776	0.000818219	-0.000361854	-5.0864e-06	1.12211e-05	0.243208	0.833873	0.468463	0.980933	0.450531	0.280021	0.944584	0.715195	1	0.687195
A5.9079	A5	5	[1102432 1102519]	[1102224 1102519]	+	AT5G04050_and_AT5G04060_and_AT5G04070	0.0536315	0.0926694	-0.00232279	-0.000421352	0.00349714	-6.34131e-05	0.0481725	0.961497	0.945431	0.182769	0.729553	0.0605839	0.99416	0.985384	0.514675	0.876616
A5.8336	A5	5	[1105037 1105140]	[1105049 1105140]	+	AT5G04080	0.0185708	0.0108339	0.0273265	0.000851823	-0.000547231	-3.75074e-05	0.080274	1.70477e-05	0.294746	0.114431	0.12153	0.0985206	0.00019177	0.565619	0.413229	0.32905
A5.7269	A5	5	[1114142 1114685]	[1114142 1114799]	-	AT5G04110	0.0232492	0.965991	0.0188105	-1.66298e-05	0.000305363	1.07608e-05	0	0.20382	0.993021	0.707949	0.850181	0	0.453018	1	0.906273	0.941662
A5.7267	A5	5	[1114142 1114799]	[1114142 1114692]	-	AT5G04110	0.0446762	0.00304308	0.0495582	0.00377923	-0.00034042	-0.000108394	0.925884	0.142801	0.384226	0.854955	0.404936	0.943417	0.360387	0.646485	0.963433	0.651171
A5.7266	A5	5	[1114142 1114804]	[1114142 1114799]	-	AT5G04110	0.044067	0.691527	0.00998813	-0.00468275	0.00234388	0.000196141	3.80685e-22	0.892461	0.621653	0.564539	0.490309	9.13631e-22	0.968826	0.821649	0.837426	0.715598
A5.7272	A5	5	[1143858 1144019]	[1143858 1144327]	-	AT5G04160	0.00212267	0.980515	0.00639862	0.00110893	-0.000267247	-2.09714e-05	0	0.186318	0.0734302	0.311651	0.255869	0	0.428422	0.246088	0.662034	0.511634
A5.8038	A5	5	[1157265 1157351]	[1157265 1157377]	-	AT5G04220_and_AT5G04210	0.0940611	0.383571	0.0574958	-0.00681006	0.00228534	0.000210502	4.81934e-51	0.0281092	0.042076	0.109641	0.0349599	1.46045e-50	0.113158	0.169914	0.403608	0.143232
A5.8039	A5	5	[1157830 1157911]	[1157830 1157918]	-	AT5G04220_and_AT5G04210	0.300751	0.228334	0.28312	-0.00956829	0.00110193	0.000230665	3.79087e-13	1.66198e-18	0.0204085	0.531144	0.0606467	7.78438e-13	8.24356e-17	0.102449	0.819237	0.209862
A5.8337	A5	5	[1162532 1162635]	[1162544 1162635]	+	AT5G04230	0.00222847	0.000254506	0.0030354	0.000114159	-5.04331e-05	-3.13427e-06	0.934311	0.337962	0.778197	0.770419	0.795216	0.951224	0.611548	0.909942	0.934373	0.913537
A5.8338	A5	5	[1171000 1171127]	[1171004 1171127]	+	AT5G04240	0.000871165	0.991948	0.00464501	-0.000509355	-0.000235865	2.79098e-05	0	0.431846	0.500504	0.464396	0.215371	0	0.69542	0.738834	0.775423	0.462518
A5.8339	A5	5	[1171337 1171501]	[1171195 1171501]	+	AT5G04240	0.0657619	0.958362	-0.00103096	-0.00527365	0.00417455	-7.71737e-05	0	0.966727	0.0953583	0.0019606	0.412721	0	0.99618	0.291223	0.0281394	0.656702
A5.7273	A5	5	[1183871 1183962]	[1183871 1183966]	-	AT5G04270	0.0461465	0.903284	0.0599219	0.00432696	-0.000860963	-9.11243e-05	0	0.00228269	0.085099	0.421697	0.223605	0	0.0146179	0.270105	0.745669	0.473447
A5.8340	A5	5	[1197576 1197666]	[1197545 1197666]	+	AT5G04290	0.00709423	0.978557	-0.0019661	-0.000714505	0.000566271	-1.04633e-06	0	0.891917	0.699528	0.47315	0.984866	0	0.96867	0.865681	0.781028	1
A5.9081	A5	5	[1223186 1223475]	[1223247 1223475]	+	AT5G04360_and_AT5G00960	0.00834771	0.0872755	-0.00607602	-0.000815874	0.000901483	-2.24685e-05	1.14394e-15	0.586722	0.56833	0.13931	0.597981	2.47844e-15	0.805034	0.785584	0.45837	0.793246
A5.9080	A5	5	[1225086 1225234]	[1225128 1225234]	+	AT5G04360_and_AT5G00960	0.0823204	0.0323123	0.0134223	-0.00329154	0.00430613	0.000119486	0.0244335	0.362222	0.0807413	8.40857e-08	0.0333627	0.0316831	0.635541	0.260797	5.13646e-06	0.138767
A5.7274	A5	5	[1249484 1249755]	[1249484 1249751]	-	AT5G04420	0.00748903	0.0136591	0.00740177	-0.00026022	5.45354e-06	-5.45688e-06	0.0775525	0.351164	0.797803	0.989954	0.856911	0.0953156	0.624855	0.918922	1	0.944694
A5.8343	A5	5	[1263023 1263142]	[1263013 1263142]	+	AT5G04460	0.17255	0.154849	0.138523	-0.00629488	0.00212673	0.000147524	5.24826e-11	1.04388e-08	0.0420643	0.107243	0.109832	1.02732e-10	1.98457e-07	0.169914	0.399163	0.308815
A5.8345	A5	5	[1263013 1263142]	[1263041 1263142]	+	AT5G04460	0.0708467	0.0452481	0.0197117	-0.0020046	0.00326817	0.000253886	0.368017	0.702432	0.768309	0.2444	0.209454	0.410822	0.876269	0.904364	0.591835	0.45574
A5.8344	A5	5	[1263023 1263142]	[1263041 1263142]	+	AT5G04460	0.0651996	0.0211294	0.00204048	-0.00322672	0.00394745	0.000126286	0.210639	0.906197	0.145266	2.93268e-05	0.0557349	0.244848	0.973222	0.376489	0.000883956	0.197981
A5.7276	A5	5	[1273086 1273277]	[1273086 1273269]	-	AT5G04480	0.0328981	0.91283	0.0454232	0.00281671	-0.000782822	-4.99569e-05	0	0.000165175	0.0678788	0.234034	0.277118	0	0.00149525	0.234062	0.579592	0.536074
A5.7277	A5	5	[1273770 1273855]	[1273770 1273890]	-	AT5G04480	0.0656886	0.593485	0.0497382	0.00844355	0.000996902	-1.65764e-05	4.88888e-79	0.124127	0.0413226	0.572118	0.893061	1.66367e-78	0.326962	0.168009	0.841488	0.961383
A5.7275	A5	5	[1276100 1276339]	[1276100 1276294]	-	AT5G04480	0.00011369	1.00168	-0.000946471	-0.000367273	6.62601e-05	1.03531e-05	0	0.558924	0.0762959	0.453262	0.0935379	0	0.786478	0.251566	0.768499	0.278183
A5.8346	A5	5	[1281278 1281400]	[1281316 1281400]	+	AT5G04490	0.0703009	0.0631319	-0.0098341	-0.0118537	0.00500844	0.000503615	0.000213595	0.574006	1.18191e-07	1.53714e-07	4.28757e-14	0.000325725	0.796718	4.20439e-06	8.81193e-06	4.3622e-12
A5.8347	A5	5	[1287723 1287815]	[1287727 1287815]	+	AT5G04510	0.0609554	0.0444774	0.0447231	-0.00316279	0.00101452	0.000125585	9.47789e-05	0.000130212	0.0344429	0.111625	0.00482729	0.0001472	0.00120998	0.147946	0.408036	0.0333835
A5.8348	A5	5	[1288241 1288354]	[1288269 1288354]	+	AT5G04510	0.0524722	0.0698672	0.0491128	-0.00126154	0.000209963	4.7084e-05	2.60191e-05	0.00395421	0.562877	0.821335	0.468618	4.1741e-05	0.0233143	0.781781	0.953501	0.699534
A5.8040	A5	5	[1290669 1290827]	[1290669 1290769]	-	AT5G04520_and_AT5G04530	0.0137939	0.991859	0.00440004	-0.000816474	0.000587118	-1.98106e-05	0	0.268127	0.108251	0.00675766	0.190906	0	0.537588	0.315331	0.0702881	0.43038
A5.7279	A5	5	[1305567 1305672]	[1305567 1305924]	-	AT5G04550	0.0020146	0.98924	0.00685635	0.000183522	-0.000302609	5.15337e-07	0	0.00157349	0.508441	0.0105541	0.950308	0	0.010658	0.745054	0.0954541	0.988753
A5.8350	A5	5	[1309236 1309619]	[1309367 1309619]	+	AT5G04560	0.00150582	0.0020705	0.00511979	-0.000376455	-0.000225873	1.17642e-05	0.483003	0.0908779	0.331194	0.171525	0.308136	0.526523	0.263811	0.598429	0.499234	0.563876
A5.8349	A5	5	[1310356 1310467]	[1310346 1310467]	+	AT5G04560	0.0360728	0.150901	0.039471	-0.00275268	-0.000212386	0.000130531	1.63404e-07	0.18181	0.466736	0.895227	0.246745	2.88024e-07	0.422035	0.713833	0.978934	0.50075
A5.7280	A5	5	[1340110 1340239]	[1340110 1340202]	-	AT5G04670	0.00905577	0.00330736	0.00180366	0.000237503	0.000453257	-5.0705e-06	0.623103	0.7939	0.788023	0.228817	0.847227	0.661893	0.924797	0.914449	0.573781	0.940272
A5.7284	A5	5	[1359085 1359204]	[1359085 1359233]	-	AT5G04710	0.0373738	0.0364066	-0.0215537	-0.000950445	0.00368297	0.000127622	0.230399	0.488866	0.811458	0.0301724	0.282368	0.266271	0.738306	0.924961	0.190358	0.541339
A5.7286	A5	5	[1359090 1359204]	[1359090 1359233]	-	AT5G04710	0.0101774	0.016931	0.00321332	-0.0017066	0.000435256	8.77754e-05	0.01054	0.636106	0.0495176	0.24008	0.000697879	0.0141703	0.836709	0.190099	0.586524	0.00718114
A5.7285	A5	5	[1359477 1359660]	[1359477 1359629]	-	AT5G04710	0.00858884	0.0148103	-0.00165303	-0.00105706	0.000640117	4.97909e-05	0.00378386	0.752737	0.115355	0.0253409	0.0128032	0.0052924	0.901846	0.327392	0.171539	0.0699656
A5.8351	A5	5	[1372371 1373053]	[1372381 1373053]	+	AT5G04750	0.000332076	0.991463	0.00240141	-0.000187095	-0.000129333	-1.27871e-06	0	0.216272	0.451467	0.2222	0.862874	0	0.47107	0.70289	0.565011	0.947917
A5.9082	A5	5	[1388580 1389192]	[1388576 1389192]	+	AT5G04781_and_AT5G04780_and_AT5G04800	7.09823e-05	0.999661	0.00024134	2.83929e-05	-1.06473e-05	-5.54549e-07	0	0.0908779	0.120008	0.171525	0.308136	0	0.263811	0.334488	0.499234	0.563876
A5.9083	A5	5	[1388634 1389189]	[1388576 1389189]	+	AT5G04781_and_AT5G04780_and_AT5G04800	0.00335121	0.992403	0.00289226	0.000324716	2.86846e-05	-7.2719e-06	0	0.352022	0.414111	0.865646	0.539332	0	0.625524	0.672036	0.967563	0.75248
A5.8352	A5	5	[1405501 1405991]	[1405540 1405991]	+	AT5G04840	0.00922899	-0.00243446	0.00482832	0.00062834	0.000282393	-1.4651e-05	0.808736	0.638078	0.635711	0.61481	0.711134	0.836285	0.838257	0.8304	0.864178	0.865973
A5.8353	A5	5	[1422603 1422878]	[1422589 1422878]	+	AT5G04885	0.0899933	0.145629	0.190218	0.013711	-0.00626401	-0.000266647	0.142397	0.0618044	0.292693	0.259573	0.492212	0.169294	0.202068	0.563387	0.608265	0.717291
A5.9084	A5	5	[1435471 1435567]	[1435467 1435567]	+	AT5G04895_and_AT5G04900_and_AT5G04910	0.0236667	-0.0027528	0.0218442	0.0023241	0.000113901	-3.55052e-05	0.796791	0.046396	0.0976563	0.849019	0.395748	0.824963	0.164396	0.295247	0.961655	0.6437
A5.8355	A5	5	[1448383 1448493]	[1448411 1448493]	+	AT5G04930	0.0082205	0.00923358	0.00163365	-0.000435702	0.000411678	1.93546e-05	0.0369154	0.718945	0.453149	0.09645	0.263389	0.0469935	0.885589	0.703381	0.377751	0.520354
A5.7287	A5	5	[1470541 1470656]	[1470541 1470828]	-	AT5G04980	0.077515	0.581451	0.0909828	0.00691289	-0.000635197	-0.000266309	7.48397e-17	0.209401	0.451918	0.876856	0.342259	1.65909e-16	0.461124	0.703205	0.972093	0.59519
A5.8042	A5	5	[1475788 1475994]	[1475788 1475984]	-	AT5G05000_and_AT5G04990	0.0826093	0.779686	0.181303	0.00593819	-0.00622057	4.57502e-05	1.03946e-32	0.0233217	0.508412	0.126642	0.865814	2.78104e-32	0.0980843	0.745051	0.436893	0.949488
A5.8041	A5	5	[1475788 1475984]	[1475788 1476007]	-	AT5G05000_and_AT5G04990	0.105641	0.251102	0.333143	-0.0198039	-0.0130517	0.000475253	0.00601924	0.000560184	0.0920406	0.0100144	0.171403	0.00826769	0.00437264	0.284531	0.0921098	0.402928
A5.8046	A5	5	[1475788 1475994]	[1475788 1476281]	-	AT5G05000_and_AT5G04990	0.00793503	0.992535	0.00884985	-0.000819486	-5.71767e-05	2.64588e-05	0	0.0464154	0.149462	0.813542	0.118297	0	0.164431	0.382574	0.950519	0.323081
A5.8044	A5	5	[1475788 1476281]	[1475788 1476007]	-	AT5G05000_and_AT5G04990	0.00828727	0.00789031	0.0140143	0.000771282	-0.000357938	-2.44788e-05	0.185635	0.0219314	0.324262	0.283341	0.293724	0.217317	0.093631	0.594334	0.634161	0.553681
A5.8356	A5	5	[1476678 1477082]	[1476716 1477082]	+	AT5G05010	0.0460423	0.0794084	-0.021294	-0.00572297	0.00420852	0.000143162	0.0897381	0.65739	0.351504	0.108104	0.434099	0.109469	0.849421	0.617039	0.40051	0.67525
A5.7290	A5	5	[1500083 1500325]	[1500083 1500596]	-	AT5G05080	0.000116319	0.987738	0.00349152	0.000685026	-0.00021095	-1.22373e-05	0	0.0470787	0.00232773	0.0278781	0.0679182	0	0.166222	0.0198995	0.181302	0.225821
A5.7292	A5	5	[1500083 1500604]	[1500083 1500325]	-	AT5G05080	0.149576	0.118724	0.143042	-0.00758324	0.000751159	0.000143323	0.0130078	0.0160196	0.257937	0.798386	0.47864	0.0173434	0.072963	0.525085	0.945357	0.707365
A5.7293	A5	5	[1500083 1500596]	[1500083 1500419]	-	AT5G05080	3.7021e-05	0.00456652	-0.000714863	-0.000135868	4.69928e-05	-7.77474e-07	0.00048293	0.594341	0.428867	0.521057	0.879237	0.000720997	0.809878	0.684506	0.813668	0.955142
A5.7294	A5	5	[1500083 1500604]	[1500083 1500419]	-	AT5G05080	0.0773421	0.0363954	0.188206	0.000317132	-0.00495553	-6.2058e-05	0.258029	3.46188e-05	0.944781	0.0223219	0.654185	0.295851	0.000367909	0.985029	0.157794	0.832258
A5.7289	A5	5	[1500083 1500604]	[1500083 1500596]	-	AT5G05080	0.0949424	0.90651	0.0674067	0.00145312	0.00172098	-0.000130734	0	1.42795e-06	0.416605	0.0240554	0.0141747	0	1.97528e-05	0.673894	0.165587	0.0752267
A5.8358	A5	5	[1563494 1563643]	[1563492 1563643]	+	AT5G05270	0.00117265	0.999505	-0.00361496	0.000223606	0.000299226	-1.41873e-05	0	0.269855	0.593716	0.0940994	0.255973	0	0.540037	0.802698	0.372623	0.511716
A5.8360	A5	5	[1563543 1563643]	[1563492 1563643]	+	AT5G05270	0.0505879	0.958357	-0.00637837	-0.00710555	0.00356039	0.000158279	5.40267e-109	0.885587	0.21025	0.140945	0.348935	1.99225e-108	0.966514	0.466705	0.460865	0.601435
A5.8362	A5	5	[1563545 1563643]	[1563492 1563643]	+	AT5G05270	0.0124934	0.993028	-0.00499566	0.00158665	0.00109306	-0.00011344	0	0.820098	0.57238	0.36171	0.175522	0	0.937811	0.788067	0.702761	0.409122
A5.8365	A5	5	[1606722 1607140]	[1607060 1607140]	+	AT5G05435	0.00685755	0.0250515	-0.0772489	0.0202811	0.00453019	-9.49946e-05	0.689421	0.242073	0.0141959	0.203621	0.700176	0.725061	0.506221	0.0786723	0.541766	0.860123
A5.9085	A5	5	[1617706 1617812]	[1617710 1617812]	+	AT5G05450_and_AT5G05460	0.0561186	-0.0100082	0.0816203	0.0019869	-0.00159386	-6.18614e-05	0.574845	8.22959e-06	0.3962	0.110459	0.375319	0.614859	9.83263e-05	0.656152	0.405464	0.625493
A5.7297	A5	5	[1639357 1639823]	[1639357 1639453]	-	AT5G05550	0.065019	0.39137	0.016899	0.00805829	0.0030075	-0.000188949	3.70058e-31	0.625109	0.0685863	0.110938	0.151816	9.76491e-31	0.829553	0.235802	0.406572	0.374762
A5.8366	A5	5	[1660890 1660978]	[1660885 1660978]	+	AT5G05570	0.0181939	0.0086013	0.00264738	0.000817116	0.000971655	-1.16528e-05	0.452892	0.821828	0.586946	0.129763	0.794849	0.497392	0.938764	0.798397	0.442131	0.913257
A5.7298	A5	5	[1678595 1678699]	[1678595 1678719]	-	AT5G05610	0.00138289	0.982386	0.00485714	0.000407079	-0.00021714	-3.28522e-06	0	0.0401572	0.178857	0.0926375	0.715782	0	0.147752	0.425653	0.369743	0.868439
A5.7299	A5	5	[1696332 1696418]	[1696332 1696457]	-	AT5G05670	0.0229701	0.963054	-0.00407892	-0.00186644	0.00169057	-5.67658e-06	0	0.697611	0.164639	0.00315826	0.887201	0	0.872884	0.405042	0.0406335	0.95821
A5.7300	A5	5	[1697576 1698022]	[1697576 1698066]	-	AT5G05670	0.0726506	0.669632	0.11354	0.00114628	-0.00255557	1.18198e-06	1.01757e-140	2.99433e-05	0.741882	0.0850569	0.990906	4.00868e-140	0.000322125	0.890172	0.352698	1
A5.8369	A5	5	[1736985 1737078]	[1736976 1737078]	+	AT5G05780	5.29556e-05	0.000227433	-0.000349016	-1.75339e-05	2.51232e-05	4.13716e-07	0.369016	0.17903	0.597748	0.0762227	0.676065	0.411814	0.417877	0.80515	0.330454	0.846536
A5.7302	A5	5	[1744781 1744939]	[1744781 1744976]	-	AT5G05800	0.196724	0.136611	0.180264	-0.00549216	0.00102877	0.000252086	0.00909135	0.000792893	0.424287	0.725588	0.218382	0.0122847	0.00590608	0.680689	0.91481	0.466905
A5.7301	A5	5	[1744781 1744939]	[1744781 1745136]	-	AT5G05800	0.107849	0.78886	0.117682	-0.00452651	-0.000614557	0.000193477	0	2.91218e-09	0.0743064	0.569856	0.0104598	0	6.0328e-08	0.247827	0.840291	0.060167
A5.7303	A5	5	[1744781 1745136]	[1744781 1744976]	-	AT5G05800	0.0270757	-0.00174535	0.0345153	0.00350434	-0.000464979	-7.48373e-05	0.889308	0.00729918	0.033251	0.507645	0.127021	0.909724	0.0386001	0.144114	0.803899	0.3379
A5.7306	A5	5	[1752786 1752894]	[1752786 1752880]	-	AT5G05820	0.0139945	-0.0139736	0.0107523	0.00269954	0.000202633	-8.21378e-05	0.0153691	0.0690956	0.000360901	0.530039	0.000269822	0.0203271	0.219215	0.00436803	0.818549	0.00329783
A5.7305	A5	5	[1752998 1753164]	[1752998 1753410]	-	AT5G05820	0.00376863	0.982248	0.0140553	-0.00111972	-0.000642917	5.40178e-05	0	0.0142808	0.127104	0.0399429	0.0135066	0	0.0665121	0.346532	0.226973	0.0724809
A5.8049	A5	5	[1779143 1779230]	[1779143 1779298]	-	AT5G05930_and_AT5G05920	0.00386416	0.0351727	0.0158493	-0.00558323	-0.000749072	0.000261177	0.063653	0.415293	0.0249016	0.48036	0.000429337	0.0789439	0.68284	0.117847	0.786608	0.00484793
A5.8050	A5	5	[1780844 1781089]	[1780844 1781047]	-	AT5G05930_and_AT5G05920	0.115665	0.125838	0.118576	-0.000218091	-0.000181959	-8.72198e-05	1.09322e-20	1.06684e-17	0.901989	0.809584	0.0983434	2.57193e-20	5.00827e-16	0.967083	0.949639	0.287526
A5.8051	A5	5	[1782742 1782903]	[1782742 1783138]	-	AT5G05930_and_AT5G05920	0.00097214	0.997072	0.00304913	-0.000159819	-0.000129812	7.48686e-06	0	0.0558442	0.433392	0.135623	0.218063	0	0.18787	0.688191	0.453142	0.466603
A5.7309	A5	5	[1801158 1801463]	[1801158 1801410]	-	AT5G05980	0.00168425	0.00767813	0.00604514	-0.000328541	-0.000272555	3.96381e-05	0.0803233	0.179558	0.5686	0.267346	0.0209711	0.0985771	0.418698	0.785667	0.617988	0.0998798
A5.7310	A5	5	[1825417 1825679]	[1825417 1825762]	-	AT5G06060	0.0107485	0.996164	-0.00586027	0.000459024	0.00103805	-5.45315e-05	0	0.174206	0.405471	1.02444e-05	0.000910413	0	0.410845	0.6646	0.000358432	0.00887333
A5.7311	A5	5	[1843063 1843627]	[1843063 1843535]	-	AT5G06110	0.0110472	0.00783052	-4.00185e-05	-0.000735631	0.00069295	2.47355e-05	0.0200501	0.990757	0.0960364	0.000236132	0.0603434	0.026218	1	0.292544	0.00520643	0.209459
A5.7312	A5	5	[1843063 1843643]	[1843063 1843535]	-	AT5G06110	0.134984	0.0398553	0.0862628	0.00173645	0.00293112	-4.39833e-05	0.332381	0.0464168	0.748893	0.209825	0.785756	0.37442	0.164431	0.894626	0.549397	0.908462
A5.7313	A5	5	[1843063 1843643]	[1843063 1843627]	-	AT5G06110	0.0142608	0.903825	0.047542	0.00463377	-0.00208008	-0.000159747	0	0.000701385	0.00982889	0.00656797	0.00281531	0	0.00532559	0.0597836	0.0687469	0.0217345
A5.8371	A5	5	[1844803 1845291]	[1844766 1845291]	+	AT5G06120	0.0686174	0.0897412	0.0356043	-0.013551	0.00206332	0.000772376	0.157436	0.58456	0.103858	0.561389	0.00186277	0.186059	0.803658	0.307082	0.836206	0.0156685
A5.8372	A5	5	[1844824 1845291]	[1844766 1845291]	+	AT5G06120	0.0593219	0.0920193	0.0252522	0.00455072	0.00212935	0.000415692	0.427169	0.831792	0.764804	0.74268	0.359033	0.471678	0.943779	0.902493	0.922786	0.611063
A5.8373	A5	5	[1844803 1845291]	[1844824 1845291]	+	AT5G06120	0.0658761	0.293429	0.141184	-0.0164781	-0.00467376	0.000593648	1.06783e-07	0.0126715	0.0236858	0.136444	0.00628914	1.89363e-07	0.0604379	0.113791	0.454558	0.0410598
A5.8053	A5	5	[1855346 1855560]	[1855346 1855448]	-	AT5G06130_and_AT5G06140	0.00813337	0.00224292	-0.00278121	-0.000400575	0.000682161	1.57919e-05	0.239159	0.154812	0.109237	1.58887e-10	0.034078	0.275636	0.379881	0.316814	1.75397e-08	0.1406
A5.8215	A5	5	[16543164 16543385]	[16543164 16543856]	-	AT5G06155_and_AT5G41330_and_AT5G41350_and_AT5G41340	0.000306703	0.990794	0.00144034	0.000619369	-7.08522e-05	-1.95293e-05	0	0.526368	0.0332193	0.567812	0.0242314	0	0.763183	0.143997	0.839399	0.110483
A5.7314	A5	5	[1865695 1866124]	[1865695 1865987]	-	AT5G06160	0.016146	0.0712044	0.0171234	0.0057999	-6.10893e-05	-0.000178382	4.68714e-07	0.237551	0.00176652	0.938433	0.00124791	8.12016e-07	0.500311	0.0161221	0.993244	0.0114712
A5.9086	A5	5	[1874201 1874304]	[1874212 1874304]	+	AT5G06180_and_AT5G01205_and_AT5G06200	0.0350793	0.639617	-0.00689692	0.009925	0.00262351	-0.000301534	2.71701e-51	0.874179	0.0748963	0.269535	0.0693546	8.24618e-51	0.961784	0.249125	0.620306	0.228625
A5.9088	A5	5	[1883037 1883116]	[1882940 1883116]	+	AT5G06210_and_AT5G06220	6.18179e-05	0.999758	-0.00187547	-0.000237239	0.000121081	5.16385e-06	0	0.32692	0.332415	0.245993	0.478904	0	0.600349	0.599644	0.593704	0.707554
A5.9087	A5	5	[1884337 1884419]	[1884333 1884419]	+	AT5G06210_and_AT5G06220	0.00362269	0.995157	0.0055664	-0.000330693	-0.000121482	7.04161e-06	0	0.0103607	0.233903	0.305112	0.394938	0	0.0515956	0.497193	0.656185	0.643163
A5.8375	A5	5	[1905383 1906563]	[1906424 1906563]	+	AT5G06265	0.0870591	0.0948866	0.107009	3.02957e-05	-0.00125134	5.04886e-05	0.0248685	0.013176	0.995667	0.595945	0.761533	0.0322233	0.062385	1	0.853865	0.894739
A5.8380	A5	5	[1912515 1912672]	[1912072 1912672]	+	AT5G06270	0.000103091	0.992679	0.00288152	0.000543371	-0.000173652	-1.12514e-05	0	0.361102	0.178286	0.313048	0.34956	0	0.634322	0.424769	0.663111	0.602022
A5.7317	A5	5	[1918101 1918367]	[1918101 1918431]	-	AT5G06280	0.303155	0.143134	0.126464	-0.00947125	0.0110432	0.000403622	0.0677066	0.115619	0.357031	0.0117851	0.187732	0.0837345	0.311384	0.621895	0.103419	0.426385
A5.8381	A5	5	[1937268 1937408]	[1937295 1937408]	+	AT5G06340	0.0010185	0.0331706	-0.00410625	0.000784717	0.000320297	1.78671e-05	3.13868e-13	0.379154	0.188973	0.20859	0.315462	6.46295e-13	0.651211	0.439004	0.547897	0.570841
A5.8382	A5	5	[1940593 1940928]	[1940552 1940928]	+	AT5G06350	0.0166956	0.981701	0.00974952	0.0015648	0.000434128	-0.000276962	1.08993e-215	0.761547	0.703447	0.804382	0.0237406	4.77243e-215	0.906959	0.867845	0.948004	0.108711
A5.7318	A5	5	[1960283 1960366]	[1960283 1960373]	-	AT5G06410	0.387837	0.00492073	0.218182	0.00177663	0.0106035	-2.65859e-05	0.867351	5.24521e-13	0.645917	1.26961e-10	0.817513	0.889461	1.64416e-11	0.835816	1.42282e-08	0.92444
A5.8383	A5	5	[1961362 1961511]	[1961357 1961511]	+	AT5G06420	0.0080229	0.12254	0.0114801	0.00986208	-0.000255652	-0.000269389	0.0315975	0.847726	0.193783	0.937976	0.234891	0.040518	0.950956	0.44549	0.993214	0.487035
A5.8054	A5	5	[1966823 1966959]	[1966823 1967211]	-	AT5G06430_and_AT5G06440	0.0136102	0.330022	-0.0430327	-0.0265345	0.00354018	0.000530119	6.03758e-16	0.303916	7.24116e-07	0.121066	0.000892944	1.31536e-15	0.576884	2.12669e-05	0.425637	0.00873602
A5.7319	A5	5	[1992442 1992850]	[1992442 1992642]	-	AT5G06530	0.000978461	-0.000158264	-0.000377373	0.000168648	8.47396e-05	-3.26459e-06	0.912136	0.797588	0.370334	0.291126	0.560562	0.930681	0.926943	0.633288	0.641493	0.768327
A5.7320	A5	5	[2036911 2037136]	[2036911 2037286]	-	AT5G06630	0.0355525	0.536643	0.00806698	0.000157293	0.00171784	3.61348e-05	1.51245e-44	0.837439	0.975056	0.423211	0.809491	4.41676e-44	0.946181	0.999246	0.746637	0.920185
A5.7321	A5	5	[2051637 2051830]	[2051637 2051719]	-	AT5G06670	0.113482	-0.0228205	0.171262	0.00540668	-0.00361126	-0.000162583	0.344899	4.86302e-12	0.0882084	0.00757079	0.0853117	0.387263	1.37539e-10	0.276525	0.0759116	0.262424
A5.7322	A5	5	[2055047 2055366]	[2055047 2055285]	-	AT5G06670	0.243216	0.545871	0.136948	-0.000465094	0.0066418	-0.000236939	1.25813e-13	0.069954	0.961633	0.107169	0.410803	2.61194e-13	0.221161	0.992144	0.399037	0.65571
A5.7323	A5	5	[2069490 2069974]	[2069490 2069968]	-	AT5G06710	0.0405717	0.772258	0.110246	0.00891044	-0.00435465	-2.42748e-05	3.7271e-94	0.00417649	0.0703625	0.0380785	0.868586	1.32504e-93	0.0243881	0.23977	0.219601	0.95087
A5.8056	A5	5	[2087554 2087923]	[2087554 2087702]	-	AT5G06750_and_AT5G06755	0.0364619	0.00595339	0.0427224	0.0034876	-0.000391278	-9.75773e-05	0.768868	0.0398287	0.189675	0.730033	0.218119	0.799078	0.14696	0.439948	0.916528	0.466605
A5.8055	A5	5	[2087554 2087974]	[2087554 2087702]	-	AT5G06750_and_AT5G06755	0.0749657	-0.0920251	0.255261	0.0376112	-0.0101642	-0.000999205	0.452812	0.0249715	0.00779196	0.0856471	0.0121363	0.497322	0.103389	0.0501746	0.353768	0.0672707
A5.8057	A5	5	[2087554 2087923]	[2087554 2087974]	-	AT5G06750_and_AT5G06755	0.0674717	0.146831	0.0127938	-0.00870685	0.00341737	0.000309526	1.87449e-05	0.716263	0.053197	0.075146	0.0210732	3.02701e-05	0.884547	0.199937	0.327919	0.100142
A5.7324	A5	5	[2118950 2119498]	[2118950 2119219]	-	AT5G06830	0.319748	0.360372	0.381449	0.0112557	-0.00435219	-0.000445336	0.00190783	0.00134844	0.47253	0.508654	0.341721	0.00273268	0.00934162	0.71791	0.804733	0.594671
A5.7325	A5	5	[2130195 2130370]	[2130195 2130729]	-	AT5G06850	0.0169548	0.888514	0.0593448	0.0070722	-0.00264938	-0.000193732	0	0.00296934	0.00565327	0.0150496	0.0109549	0	0.0182282	0.0393196	0.121943	0.0620849
A5.7326	A5	5	[2133447 2133595]	[2133447 2133534]	-	AT5G06865	0.000738058	0.216967	-0.0785888	-0.00170339	0.00495793	-3.54586e-05	0.000173609	0.184956	0.822306	0.125279	0.875323	0.00026589	0.426381	0.930812	0.434819	0.953143
A5.9092	A5	5	[2151722 2152060]	[2151131 2152060]	+	AT5G06930_and_AT5G06950	0.000244106	0.995559	0.00529288	-0.00167004	-0.000315548	5.78998e-05	0	0.375575	0.028872	0.332888	0.0110004	0	0.64761	0.130451	0.679079	0.0622955
A5.9093	A5	5	[2152122 2152214]	[2152126 2152214]	+	AT5G06930_and_AT5G06950	0.0120801	0.000274944	-0.00706687	0.00019911	0.00119669	-6.89365e-06	0.986404	0.669414	0.925091	0.185084	0.913001	0.99819	0.857145	0.977003	0.518295	0.971361
A5.7327	A5	5	[2163746 2163836]	[2163746 2163840]	-	AT5G06970	0.00415068	0.150232	-0.0313608	-0.00826888	0.00221947	0.000266334	0.000470274	0.476715	0.142512	0.355937	0.112902	0.000702525	0.732045	0.372536	0.69815	0.31423
A5.8385	A5	5	[2202632 2202731]	[2202412 2202731]	+	AT5G07090	6.64071e-07	1.00001	4.86551e-05	-9.22985e-06	-2.99944e-06	-1.54157e-07	0	0.776352	0.673608	0.748204	0.813352	0	0.915062	0.853392	0.924823	0.922511
A5.8389	A5	5	[2317410 2317473]	[2317386 2317473]	+	AT5G07340	0.000287185	1.00001	-0.00040206	2.87185e-05	4.30778e-05	-2.24364e-06	0	0.4863	0.697509	0.171525	0.308136	0	0.736165	0.864472	0.499234	0.563876
A5.9096	A5	5	[2330844 2331226]	[2330497 2331226]	+	AT5G07370_and_AT5G07380	0.0133893	0.977897	0.0164814	-0.000538703	-0.000193261	1.29929e-05	0	0.00123511	0.40918	0.487434	0.504075	0	0.00868775	0.66756	0.790641	0.727217
A5.7332	A5	5	[2338736 2338826]	[2338736 2338835]	-	AT5G07390	0.00231253	-2.87413e-05	0.00372506	5.05847e-06	-9.37775e-05	-1.58077e-07	0.989995	0.100017	0.986298	0.458738	0.985598	1	0.282792	1	0.772124	1
A5.8390	A5	5	[2342537 2342701]	[2342501 2342701]	+	AT5G07400	0.0192322	0.108498	-0.0792905	-0.00204863	0.00573904	-2.16549e-05	0.157164	0.380029	0.843183	0.217839	0.944181	0.185768	0.651769	0.940635	0.560389	0.986121
A5.8391	A5	5	[2357159 2357252]	[2357139 2357252]	+	AT5G07440	0.138003	0.15768	0.142744	-0.00708101	-0.000296272	0.000106722	7.66442e-54	2.56518e-42	1.25217e-07	0.603999	0.00750232	2.3598e-53	4.13341e-40	4.42789e-06	0.858045	0.0469545
A5.7335	A5	5	[2403367 2403614]	[2403367 2403700]	-	AT5G07590	0.0412311	0.144883	0.0542034	-0.00600484	-0.000810771	0.000202303	0.0416534	0.457583	0.520087	0.83861	0.467055	0.0527345	0.716574	0.752616	0.958728	0.698206
A5.9097	A5	5	[2413182 2413337]	[2413193 2413337]	+	AT5G07630_and_AT5G07625_and_AT5G07640	0.0192643	0.876502	0.0533247	0.00185439	-0.00212878	-0.000115471	0	0.000117407	0.295166	0.00482678	0.0286852	0	0.00110722	0.566027	0.0552771	0.124979
A5.8393	A5	5	[2455010 2455125]	[2455014 2455125]	+	AT5G07710	0.0279802	0.0149972	-0.0117656	-0.00135142	0.00248411	3.83442e-05	0.482018	0.590824	0.629323	0.0374563	0.645778	0.526316	0.808357	0.827057	0.217401	0.827273
A5.8394	A5	5	[2476150 2476412]	[2476146 2476412]	+	AT5G07770	0.091704	0.912604	0.0520882	-0.00872619	0.00247599	0.000146996	4.21902e-183	0.108397	0.0355384	0.161857	0.234642	1.77489e-182	0.2983	0.151256	0.492041	0.486702
A5.8395	A5	5	[2477032 2477124]	[2477030 2477124]	+	AT5G07770	0.0186205	0.988426	-0.00419512	-0.000844305	0.00142598	-3.77727e-05	0	0.773578	0.650863	0.0730431	0.496806	0	0.914171	0.83882	0.323474	0.721268
A5.8398	A5	5	[2483340 2484052]	[2483286 2484052]	+	AT5G07790	0.0972479	0.735451	-0.115383	-0.00963062	0.0132894	-4.11266e-05	0.000344157	0.584094	0.721001	0.247799	0.959179	0.000518383	0.803226	0.877912	0.595734	0.992855
A5.8397	A5	5	[2483638 2484052]	[2483286 2484052]	+	AT5G07790	0.0456483	0.501735	-0.121932	-0.00626558	0.0106784	4.56224e-05	6.69731e-05	0.34515	0.706346	0.136661	0.92746	0.000104945	0.619255	0.869576	0.454722	0.978369
A5.8396	A5	5	[2483340 2484052]	[2483638 2484052]	+	AT5G07790	0.0846058	0.755121	0.0178657	-0.00439337	0.00393971	-7.98844e-05	2.8372e-08	0.894239	0.799357	0.587561	0.874963	5.13458e-08	0.969496	0.919643	0.849797	0.953143
A5.8399	A5	5	[2503569 2504112]	[2503468 2504112]	+	AT5G07830	0.000343452	0.994565	0.00540289	-0.000307759	-0.000316215	1.80477e-05	0	0.00663794	0.22684	0.00358958	0.0173796	0	0.0357243	0.488647	0.0445855	0.0870148
A5.8401	A5	5	[2503850 2504112]	[2503468 2504112]	+	AT5G07830	0.00141351	0.994091	-0.000634721	0.000346638	0.000128014	-1.34918e-05	0	0.766824	0.205597	0.272961	0.0982374	0	0.910355	0.460643	0.624126	0.287357
A5.7339	A5	5	[2519112 2519216]	[2519112 2519210]	-	AT5G07890	0.0397015	0.887589	0.0941853	0.00385777	-0.00340524	1.48075e-06	0	1.12195e-16	0.00794668	3.91301e-08	0.972723	0	4.87539e-15	0.0508567	2.63907e-06	0.998549
A5.7340	A5	5	[2519512 2519668]	[2519512 2519912]	-	AT5G07890	0.0732318	0.891541	0.0723743	-0.000853519	5.35961e-05	5.8993e-05	0	9.29936e-08	0.62257	0.942215	0.253543	0	1.56353e-06	0.822204	0.99414	0.508793
A5.8402	A5	5	[2533886 2534527]	[2533882 2534527]	+	AT5G07940	0.278862	-0.014118	0.355398	0.00719605	-0.00478347	-0.000254869	0.765071	2.257e-13	0.245865	0.0704391	0.167765	0.795798	7.33711e-12	0.511533	0.317405	0.397824
A5.8403	A5	5	[2533886 2534530]	[2533882 2534530]	+	AT5G07940	0.511777	0.00746121	0.53128	0.000272066	-0.00122929	1.07608e-05	0.937097	8.05516e-08	0.982918	0.820469	0.977435	0.953864	1.36357e-06	1	0.953448	1
A5.7341	A5	5	[2548113 2548439]	[2548113 2548635]	-	AT5G07970	0.00230165	0.991304	0.00180431	-0.000120684	3.10842e-05	5.03734e-06	0	0.730184	0.856917	0.913274	0.800594	0	0.891299	0.9475	0.985224	0.915939
A5.8404	A5	5	[2560886 2561609]	[2560904 2561609]	+	AT5G07990	0.0118001	0.0198888	-0.0077657	-0.00166816	0.00123633	3.36208e-05	0.149924	0.585805	0.358385	0.117466	0.538577	0.177731	0.804334	0.623087	0.418801	0.751927
A5.8058	A5	5	[2596345 2596445]	[2596345 2596489]	-	AT5G08100_and_AT5G08110	0.0608469	0.00470947	0.113063	0.00313879	-0.00341959	-0.000120701	0.84828	7.55573e-06	0.333825	0.0145389	0.21278	0.872244	9.1115e-05	0.600925	0.119374	0.459335
A5.7343	A5	5	[2608195 2608279]	[2608195 2608298]	-	AT5G08130	0.279409	0.137626	0.445379	-0.000769347	-0.0103731	-0.00016709	1.55099e-10	1.21326e-90	0.785171	6.73532e-18	0.0469321	2.99722e-10	6.34514e-88	0.912944	2.02808e-15	0.176047
A5.7344	A5	5	[2608195 2608279]	[2608195 2608304]	-	AT5G08130	0.100808	0.035667	0.109313	-0.00374109	-0.000531589	0.000101393	0.0122757	7.37849e-14	0.0453805	0.504866	0.0687246	0.0164083	2.54575e-12	0.179249	0.802695	0.22753
A5.7342	A5	5	[2608195 2608298]	[2608195 2608304]	-	AT5G08130	0.125869	0.150537	0.046078	-0.0169928	-0.0027486	0.0010145	0.00104473	0.444616	0.00547937	0.663576	4.32307e-06	0.00152476	0.706481	0.0384691	0.884415	9.42033e-05
A5.8063	A5	5	[2635226 2635321]	[2635226 2635344]	-	AT5G08180_and_AT5G01495_and_AT5G01505_and_AT5G01515	0.0900428	0.0166885	-0.0543878	-0.000272316	0.00697408	5.36887e-05	0.634694	0.233457	0.954352	0.00166908	0.704395	0.673054	0.494791	0.989607	0.0248638	0.862167
A5.7345	A5	5	[2644090 2644195]	[2644090 2644227]	-	AT5G08230	0.0278199	0.941922	-0.0211146	-0.00160251	0.00305841	-0.000123104	3.26174e-251	0.459474	0.660804	0.0495284	0.25792	1.48401e-250	0.718094	0.844997	0.259025	0.514218
A5.8407	A5	5	[2677760 2678347]	[2678070 2678347]	+	AT5G08320	0.000798428	0.000652514	0.00115672	0.000159236	-2.23932e-05	-4.20651e-06	0.738888	0.564632	0.535433	0.838048	0.582693	0.771389	0.790702	0.763769	0.958728	0.783354
A5.7346	A5	5	[2691446 2691533]	[2691446 2691522]	-	AT5G08370	0.0449589	0.869065	0.0696465	0.00531284	-0.00154298	-6.86864e-05	0	4.32139e-08	0.00109203	0.0261302	0.156489	0	7.60452e-07	0.0109239	0.174506	0.381434
A5.9099	A5	5	[2717920 2718068]	[2717851 2718068]	+	AT5G08420_and_AT5G08430	0.00590226	1.00479	0.00170753	-0.00175753	0.000262171	3.17927e-05	0	0.760709	0.0142825	0.391377	0.136887	0	0.906526	0.0789618	0.724914	0.352868
A5.9100	A5	5	[2718128 2718315]	[2718172 2718315]	+	AT5G08420_and_AT5G08430	0.159167	0.173629	0.176885	-0.0102244	-0.00110736	0.000233957	6.1763e-05	6.94769e-05	0.0722949	0.64803	0.167515	9.69438e-05	0.000688304	0.243819	0.881109	0.397628
A5.9098	A5	5	[2719574 2719667]	[2719093 2719667]	+	AT5G08420_and_AT5G08430	0.0033296	1.00369	-0.00405698	-0.00163056	0.000461661	2.79926e-05	0	0.520499	0.0435306	0.180134	0.244807	0	0.758435	0.174251	0.510278	0.498307
A5.8408	A5	5	[2723609 2723750]	[2723622 2723750]	+	AT5G08440	0.00811796	0.0920657	0.00285321	0.00439053	0.000329047	7.77053e-05	0.00377155	0.930271	0.292594	0.853245	0.531876	0.00527616	0.981244	0.563233	0.962968	0.747245
A5.8264	A5	5	[22763649 22764412]	[22763649 22764253]	-	AT5G08445_and_MSTRG.30579_and_AT5G56240_and_AT5G56230	0.00523186	0.0067004	-0.00723551	0.000845898	0.00077921	-1.97991e-05	0.31645	0.291666	0.335272	0.0373816	0.449102	0.357813	0.563301	0.602485	0.217167	0.686163
A5.7347	A5	5	[2730027 2730393]	[2730027 2730453]	-	AT5G08450	0.00629569	0.985751	0.012912	0.000536409	-0.000413519	-5.01558e-06	0	3.31948e-16	0.00804991	1.65996e-06	0.405637	0	1.39765e-14	0.051341	7.39662e-05	0.651652
A5.8410	A5	5	[2736625 2736821]	[2736621 2736821]	+	AT5G08470	0.588648	0.113924	0.736954	0.0083788	-0.00926908	5.89645e-05	4.6705e-05	2.33526e-145	0.0225227	3.24015e-09	0.589994	7.38099e-05	3.16428e-142	0.109553	2.75968e-07	0.787622
A5.8411	A5	5	[2739135 2739255]	[2739133 2739255]	+	AT5G08470	0.203201	0.0668692	0.0328612	-0.0116277	0.0106462	0.000362263	0.0658673	0.378279	0.0148202	1.67394e-07	0.0108365	0.0815578	0.650206	0.0812064	9.55944e-06	0.061601
A5.8412	A5	5	[2739478 2739818]	[2739502 2739818]	+	AT5G08470	0.00780289	0.0190144	-0.00511752	-0.00166099	0.000807526	6.67307e-05	0.0755846	0.6411	0.236974	0.177545	0.110813	0.0930105	0.840052	0.501042	0.507077	0.310566
A5.8413	A5	5	[2754025 2754122]	[2754021 2754122]	+	AT5G08510	0.291041	0.0732389	0.188542	0.0057591	0.00640619	-9.52773e-05	0.27177	0.0058197	0.510278	0.0858714	0.714684	0.310461	0.0320735	0.745875	0.354105	0.867704
A5.8414	A5	5	[2762594 2762709]	[2762609 2762709]	+	AT5G08535	0.13472	0.0723987	0.238096	0.0145477	-0.00646104	-0.000506156	0.0933804	7.50861e-08	0.0102111	0.00746457	0.00270529	0.113647	1.27977e-06	0.0615556	0.0752515	0.0210836
A5.8415	A5	5	[2778275 2778409]	[2778121 2778409]	+	AT5G08570	0.00919447	0.991696	0.00806355	-0.000232278	7.06824e-05	1.07735e-06	0	0.00176491	0.481381	0.615339	0.912725	0	0.0117542	0.72472	0.864432	0.971361
A5.8416	A5	5	[2778275 2778409]	[2778324 2778409]	+	AT5G08570	0.159974	0.828551	0.178439	-0.00326617	-0.00115405	0.000101522	2.95217e-135	2.03532e-07	0.457249	0.537894	0.438043	1.15099e-134	3.24976e-06	0.705956	0.822963	0.677989
A5.8417	A5	5	[2784155 2784255]	[2784141 2784255]	+	AT5G08590	0.00899739	0.988815	-0.00886453	0.000805724	0.00111637	-7.27187e-05	0	0.17161	0.331454	0.0016007	0.00326337	0	0.40717	0.598649	0.0241238	0.0244671
A5.7348	A5	5	[2802159 2802986]	[2802159 2802677]	-	AT5G08630	0.0193022	0.0349683	-0.00419416	-0.00355193	0.00146853	0.00012008	7.79436e-06	0.601188	0.000540531	0.000794527	8.65085e-05	1.28017e-05	0.813832	0.00606752	0.0138914	0.00126973
A5.7349	A5	5	[2808698 2808825]	[2808698 2808817]	-	AT5G08650	0.0374028	0.987608	-0.00492314	-0.000450324	0.00264537	-8.80801e-05	0	0.355466	0.508847	8.92462e-20	1.4463e-05	0	0.628558	0.745389	3.41081e-17	0.000269464
A5.7350	A5	5	[2809794 2810270]	[2809794 2810265]	-	AT5G08650	0.0374028	0.987608	-0.00492314	-0.000450324	0.00264537	-8.80801e-05	0	0.355466	0.508847	8.92462e-20	1.4463e-05	0	0.628558	0.745389	3.41081e-17	0.000269464
A5.8418	A5	5	[2814196 2814456]	[2814342 2814456]	+	AT5G08660	0.000304401	0.0132177	-0.00036801	-0.000960449	4.20257e-05	1.93595e-05	0.000483582	0.924547	0.05337	0.842851	0.191235	0.000721935	0.979346	0.200373	0.959952	0.430772
A5.8421	A5	5	[2814196 2814456]	[2814353 2814456]	+	AT5G08660	0.0169603	0.0130218	0.033434	-0.000528001	-0.00102961	1.43153e-05	0.267612	0.00552902	0.732001	0.117313	0.755328	0.305986	0.03075	0.884271	0.418579	0.891594
A5.8419	A5	5	[2816385 2816572]	[2816381 2816572]	+	AT5G08660	0.0701406	0.920766	0.0666795	0.000971869	0.000216318	-3.69286e-05	0	3.46008e-06	0.596975	0.782542	0.500117	0	4.44591e-05	0.804919	0.939378	0.723991
A5.7352	A5	5	[2836987 2837085]	[2836987 2837081]	-	AT5G08710	0.145818	0.0359443	0.100383	-0.00357016	0.00261723	0.000190408	0.561828	0.123157	0.659723	0.447602	0.426826	0.602493	0.325239	0.844458	0.763886	0.668598
A5.7353	A5	5	[2836987 2837100]	[2836987 2837081]	-	AT5G08710	0.0200812	0.00385867	0.00967349	-0.000578838	0.000650479	5.01425e-05	0.753072	0.442038	0.719189	0.343351	0.295879	0.784658	0.704585	0.876802	0.687619	0.556031
A5.7351	A5	5	[2836987 2837085]	[2836987 2837100]	-	AT5G08710	0.0693	0.828469	0.0536807	0.00169113	0.000976209	-0.00013591	3.13273e-210	0.0506593	0.630356	0.51474	0.194292	1.36152e-209	0.175029	0.827538	0.809196	0.435085
A5.8422	A5	5	[2852192 2852865]	[2852641 2852865]	+	AT5G08750	0.000796342	0.00609659	-0.00305116	-0.00055701	0.000240469	1.46472e-05	0.00217366	0.134805	0.0328607	0.0307445	0.0596782	0.00309921	0.346934	0.142921	0.193028	0.207871
A5.9101	A5	5	[2855048 2855219]	[2855043 2855219]	+	AT5G08760_and_AT5G08780	0.0071905	0.976851	-0.00920278	0.0012524	0.00123293	-0.00011247	7.86953e-264	0.751914	0.737031	0.455176	0.323626	3.62863e-263	0.901846	0.887246	0.769628	0.578859
A5.8423	A5	5	[2867523 2867617]	[2867528 2867617]	+	AT5G09220	0.334636	0.0509416	0.281697	-0.00663115	0.00330865	0.000229063	8.03172e-05	2.89794e-100	9.19521e-05	4.73143e-06	5.78539e-06	0.000125203	1.79974e-97	0.00139709	0.000184131	0.000121624
A5.7354	A5	5	[2870624 2871119]	[2870624 2870986]	-	AT5G09225	0.0027397	0.00495411	0.0061036	-0.000169655	-0.000210244	4.66603e-06	0.0738085	0.0317921	0.640895	0.175216	0.66679	0.0909148	0.124422	0.833155	0.50373	0.840581
A5.8426	A5	5	[2871429 2871647]	[2871560 2871647]	+	AT5G09230	0.0427139	0.211592	-0.0179634	-0.00613839	0.00379233	6.46273e-05	7.95036e-08	0.656869	0.235421	0.0855939	0.675029	1.4162e-07	0.849029	0.498997	0.353744	0.845987
A5.8429	A5	5	[2871429 2871647]	[2871561 2871647]	+	AT5G09230	0						1	1	1	1	1	1	1	1	1	1
A5.8428	A5	5	[2871691 2871818]	[2871429 2871818]	+	AT5G09230	0.0178299	0.96081	0.0216687	0.00208464	-0.000239925	-0.000133209	0	0.0881721	0.199787	0.729289	0.00596448	0	0.259255	0.453281	0.916115	0.0394238
A5.8424	A5	5	[2871691 2871818]	[2871695 2871818]	+	AT5G09230	0.124125	0.0412189	0.0588464	-0.00209036	0.00407988	6.97569e-05	0.0298844	0.00251062	0.401436	0.000122731	0.347354	0.0384088	0.0158529	0.660748	0.00299641	0.600095
A5.8425	A5	5	[2872361 2872459]	[2872350 2872459]	+	AT5G09230	0.151144	0.839989	0.0933261	-0.00701906	0.00361365	9.90069e-05	8.31147e-181	0.00190117	0.0679389	0.0275253	0.3875	3.48474e-180	0.0125274	0.234199	0.179714	0.636721
A5.8427	A5	5	[2872826 2872905]	[2872832 2872905]	+	AT5G09230	0.0235486	0.00511055	0.016802	-0.000759051	0.000421661	2.30211e-05	0.334748	0.00199321	0.275044	0.155021	0.266546	0.376802	0.0130244	0.543416	0.482176	0.524073
A5.9102	A5	5	[2879117 2879649]	[2878988 2879649]	+	AT5G09260_and_AT5G09270	0.00888219	0.95528	0.0187318	0.00138479	-0.000615599	-1.46729e-06	0	0.129562	0.381096	0.361167	0.975152	0	0.337285	0.643434	0.702308	0.999494
A5.9330	A5	5	[25980401 25980598]	[25980418 25980598]	+	AT5G09295_and_AT5G65050	0.246527	0.0909929	0.265667	-0.00205722	-0.00119627	1.82093e-05	0.0120255	8.85092e-13	0.665316	0.555235	0.897746	0.0160804	2.69781e-11	0.847547	0.833131	0.963316
A5.9332	A5	5	[25982599 25984940]	[25984738 25984940]	+	AT5G09295_and_AT5G65050	0.209212	0.0991579	0.249273	0.00532903	-0.0025038	-0.000243705	0.00194779	3.15882e-14	0.204613	0.162188	0.0515376	0.00278777	1.13863e-12	0.45975	0.492595	0.187954
A5.9331	A5	5	[25984738 25984940]	[25984847 25984940]	+	AT5G09295_and_AT5G65050	0.115879	0.043676	0.0398339	-0.00245936	0.0047528	9.53223e-05	1.79397e-06	2.18277e-05	0.0404957	1.61856e-20	0.00770023	3.03634e-06	0.000240726	0.165695	6.89276e-18	0.047844
A5.7355	A5	5	[2886270 2886563]	[2886270 2886561]	-	AT5G09300	0.230673	-0.0265954	0.232422	0.00647002	-0.000109343	-0.000179515	0.653448	0.000130956	0.405317	0.973689	0.438395	0.691319	0.00121613	0.664407	1	0.678323
A5.8069	A5	5	[2901456 2901883]	[2901456 2901900]	-	AT5G09330_and_AT5G09340_and_AT5G09345_and_AT5G09350	0.329976	0.0786873	0.176693	4.98835e-05	0.00958019	0.000270992	0.148827	0.00157779	0.994437	0.0016862	0.203615	0.176501	0.0106791	1	0.0249962	0.446963
A5.8071	A5	5	[2902170 2902433]	[2902170 2902401]	-	AT5G09330_and_AT5G09340_and_AT5G09345_and_AT5G09350	0.0594204	0.0798409	0.096403	0.000868528	-0.00231142	3.80952e-05	0.0943022	0.0489299	0.889714	0.386786	0.838253	0.114675	0.170796	0.961912	0.721869	0.935752
A5.8070	A5	5	[2903385 2903493]	[2903385 2903488]	-	AT5G09330_and_AT5G09340_and_AT5G09345_and_AT5G09350	0.0385716	0.906811	0.0929675	0.00286008	-0.00339974	2.01328e-05	0	1.38638e-10	0.122807	1.69473e-05	0.715442	0	3.3491e-09	0.339514	0.000557616	0.868412
A5.8431	A5	5	[2917827 2917914]	[2917805 2917914]	+	AT5G09400	0.013168	0.988678	0.0119595	-0.000838276	7.55283e-05	1.1745e-05	0	0.150499	0.430883	0.867812	0.71109	0	0.372995	0.685996	0.968227	0.865973
A5.8432	A5	5	[2923623 2923708]	[2923572 2923708]	+	AT5G09410	0.0299697	0.893834	0.0144156	-0.0024395	0.000972127	4.51526e-05	0	0.366601	0.232402	0.264407	0.458192	0	0.639581	0.495132	0.614243	0.692421
A5.7356	A5	5	[2946349 2946687]	[2946349 2946659]	-	AT5G09460	0.00382023	-0.000874811	0.00631565	0.000283116	-0.000155964	-8.42409e-06	0.685125	0.0043249	0.317419	0.196479	0.318082	0.721044	0.0251049	0.587983	0.5327	0.573833
A5.8433	A5	5	[2973662 2973776]	[2973652 2973776]	+	AT5G09580	0.0146917	0.0362271	0.00524043	0.00263432	0.000590703	-8.09774e-05	0.346638	0.894429	0.60209	0.783939	0.590638	0.389054	0.969532	0.808447	0.94026	0.787843
A5.9104	A5	5	[2979843 2979932]	[2979847 2979932]	+	AT5G09590_and_AT5G09600_and_AT5G09610	0.00171	0.00227248	-0.000374274	-7.43585e-05	0.000130267	3.07211e-07	0.100687	0.792141	0.682374	0.0927024	0.95475	0.122042	0.923854	0.857389	0.369743	0.99095
A5.8072	A5	5	[2994462 2994550]	[2994462 2994547]	-	AT5G09670_and_AT5G09660	0.000358791	0.99846	0.000450872	7.72704e-05	-5.75507e-06	-3.0157e-06	0	0.339094	0.200362	0.823015	0.0934859	0	0.61264	0.453929	0.954205	0.27807
A5.8073	A5	5	[2998081 2998191]	[2998081 2998812]	-	AT5G09670_and_AT5G09660	0.000860395	0.986827	-0.000256265	-0.00164266	6.97912e-05	6.23721e-05	0	0.969813	0.0579621	0.850159	0.0156858	0	0.997656	0.212002	0.961841	0.0808767
A5.8075	A5	5	[3010016 3010572]	[3010016 3010627]	-	AT5G09710_and_AT5G09711	0.0542421	0.932263	-0.0540186	-0.00333632	0.00556647	-0.000174845	1.44205e-44	0.355694	0.646982	0.0633999	0.376114	4.21156e-44	0.628771	0.836503	0.299081	0.626367
A5.7357	A5	5	[3040515 3040622]	[3040515 3040615]	-	AT5G09790	0.0613383	0.914907	0.0794649	-0.000809587	-0.00113291	6.54907e-05	0	7.76864e-05	0.753026	0.301777	0.392958	0	0.000763797	0.896722	0.652545	0.641343
A5.8077	A5	5	[3086008 3086143]	[3086008 3086140]	-	AT5G09900_and_AT5G09890	0.000148216	9.74723e-05	-5.53886e-06	-1.35033e-05	9.6097e-06	4.98308e-07	0.69865	0.982891	0.682821	0.495257	0.6128	0.733724	1	0.857438	0.796526	0.803938
A5.8078	A5	5	[3089834 3089910]	[3089834 3089906]	-	AT5G09900_and_AT5G09890	0.000227159	0.00366387	0.00140122	-0.000257617	-7.33789e-05	5.52063e-06	2.59074e-05	0.116828	0.024225	0.132229	0.105064	4.15661e-05	0.313319	0.11547	0.446876	0.300254
A5.8076	A5	5	[3092339 3092431]	[3092339 3092427]	-	AT5G09900_and_AT5G09890	0.00383557	-0.00120359	0.00353458	0.000253154	1.8812e-05	-8.07154e-06	0.373584	0.0108637	0.153912	0.803758	0.127066	0.416568	0.0535817	0.38955	0.947915	0.337958
A5.8435	A5	5	[3106967 3107119]	[3106523 3107119]	+	AT5G09960	0.000543361	0.999991	0.000886015	-0.000128871	-2.14159e-05	3.98233e-06	0	0.25266	0.193443	0.612278	0.177425	0	0.51972	0.44488	0.862647	0.411694
A5.8436	A5	5	[3107014 3107119]	[3106523 3107119]	+	AT5G09960	0.00188867	0.993068	0.00561022	0.000220757	-0.000232597	1.23111e-06	0	0.00738999	0.41002	0.0417754	0.877452	0	0.0389973	0.668265	0.233469	0.95419
A5.8438	A5	5	[3134444 3134632]	[3134300 3134632]	+	AT5G10020	0.00726187	0.0191415	-0.00292784	-0.000356236	0.000636857	2.31937e-05	0.184831	0.843275	0.850863	0.43053	0.681187	0.216453	0.948749	0.944378	0.752673	0.849524
A5.8080	A5	5	[3139305 3140007]	[3139305 3139431]	-	AT5G10030_and_MSTRG.25758	0.000879359	0.00287813	-0.00126833	-0.000152575	0.00013423	5.0088e-06	0.252144	0.622787	0.643715	0.339948	0.610341	0.289572	0.828142	0.834673	0.684813	0.802145
A5.8079	A5	5	[3139305 3140007]	[3139305 3139476]	-	AT5G10030_and_MSTRG.25758	0.000546148	0.00359649	-0.00360957	0.000678983	0.000259732	-9.63098e-06	0.521741	0.530816	0.356791	0.408413	0.660891	0.563621	0.766686	0.621695	0.736017	0.836398
A5.8082	A5	5	[3148808 3148906]	[3148808 3148900]	-	AT5G10060_and_AT5G10070	0.0237118	0.554849	0.0233684	0.000617016	2.14672e-05	3.50471e-05	1.42196e-127	0.323924	0.838687	0.986747	0.697956	5.46457e-127	0.597535	0.938662	1	0.858805
A5.8083	A5	5	[3149886 3149982]	[3149886 3149986]	-	AT5G10060_and_AT5G10070	0.0105512	0.0601006	-0.000711289	-0.00025147	0.000703908	0.000106556	0.000226661	0.96607	0.90643	0.440334	0.0946	0.000344997	0.996102	0.968804	0.759671	0.280321
A5.8439	A5	5	[3157832 3157950]	[3157870 3157950]	+	AT5G10100	0.00738447	0.723891	0.0207147	0.00910231	-0.000758116	-0.00016476	2.66605e-41	0.708133	0.202203	0.80091	0.441061	7.61912e-41	0.879304	0.4564	0.946674	0.680504
A5.8441	A5	5	[3201737 3202318]	[3202204 3202318]	+	AT5G10200	1.30176e-06	0.0115944	-0.00535325	8.1909e-05	0.00033466	-1.22276e-05	0.0154713	0.275865	0.896318	0.211789	0.51382	0.0204569	0.546206	0.964977	0.552128	0.734258
A5.7361	A5	5	[3238199 3238550]	[3238199 3238448]	-	AT5G10290	0.00335086	0.0219568	-0.00906234	-0.00141991	0.000775825	3.64057e-05	6.23624e-08	0.0294591	0.00766696	0.000633816	0.0217644	1.11526e-07	0.117325	0.0494916	0.0115701	0.102286
A5.7362	A5	5	[3238199 3238550]	[3238199 3238543]	-	AT5G10290	0.0128089	0.0068252	0.00408374	0.000414046	0.000545324	-1.23374e-05	0.384808	0.612249	0.687924	0.214724	0.68791	0.428059	0.821457	0.860627	0.556426	0.853461
A5.7363	A5	5	[3245412 3245490]	[3245412 3245482]	-	AT5G10320	0.048193	0.0354737	-0.0296763	-0.00623199	0.00465693	0.000193522	0.494666	0.589484	0.365187	0.114125	0.346235	0.53794	0.807456	0.628864	0.412998	0.598925
A5.7365	A5	5	[3256213 3257229]	[3256213 3256502]	-	AT5G10350	0.00865042	0.00745073	0.00725995	-0.0011149	8.69044e-05	3.27644e-05	0.119262	0.138962	0.0757247	0.745431	0.0798198	0.143176	0.354237	0.250617	0.923733	0.251233
A5.7364	A5	5	[3257545 3257641]	[3257545 3257635]	-	AT5G10350	0.0956975	0.902155	0.0828968	0.000593542	0.000800045	-6.38737e-05	0	4.56873e-20	0.607678	0.10461	0.0637049	0	2.58432e-18	0.811925	0.39359	0.216563
A5.7366	A5	5	[3258972 3259215]	[3258972 3259059]	-	AT5G10360	9.99978e-05	0.999976	4.8442e-05	-7.66637e-06	3.22224e-06	1.38879e-07	0	0.727016	0.665872	0.670363	0.792905	0	0.88978	0.847877	0.887801	0.912078
A5.8085	A5	5	[3299880 3299977]	[3299880 3299973]	-	AT5G10480_and_AT5G10490	0.00519249	0.0011496	-0.00154793	-0.000235578	0.000421276	8.82799e-06	0.363414	0.232906	0.155903	2.66459e-09	0.0743184	0.40617	0.493982	0.392754	2.31579e-07	0.239454
A5.8442	A5	5	[3316132 3316590]	[3316490 3316590]	+	AT5G10510	0.022389	0.00490134	0.00665111	0.00129544	0.00103317	-2.16702e-05	0.775077	0.705436	0.567039	0.289348	0.748192	0.804941	0.877783	0.784747	0.640203	0.888059
A5.8090	A5	5	[3367283 3367510]	[3367283 3368059]	-	AT5G10650_and_AT5G10690_and_AT5G10700_and_AT5G10670_and_AT5G01815	0.000479574	0.999804	0.00121428	-0.000112426	-4.59188e-05	3.74667e-06	0	0.315728	0.467815	0.486775	0.416762	0	0.58911	0.714708	0.790288	0.659807
A5.8094	A5	5	[3376144 3376237]	[3376144 3376250]	-	AT5G10650_and_AT5G10690_and_AT5G10700_and_AT5G10670_and_AT5G01815	0.191836	0.699963	0.031503	-0.02035	0.0100208	0.000525974	7.3789e-20	0.689021	0.0433301	0.0196297	0.0796541	1.7166e-19	0.868626	0.173775	0.144974	0.25087
A5.8093	A5	5	[3376144 3376237]	[3376144 3376259]	-	AT5G10650_and_AT5G10690_and_AT5G10700_and_AT5G10670_and_AT5G01815	0.0735192	0.980877	-0.0405136	-0.00896299	0.00712705	6.16567e-05	0	0.0806042	0.00251764	1.76046e-08	0.485479	0	0.243866	0.0210817	1.28092e-06	0.712368
A5.8092	A5	5	[3376144 3376259]	[3376144 3376250]	-	AT5G10650_and_AT5G10690_and_AT5G10700_and_AT5G10670_and_AT5G01815	0.0085448	0.0873826	0.0231362	4.69476e-05	-0.000911962	0.00021549	1.06205e-06	0.207887	0.984064	0.362849	0.0020907	1.81316e-06	0.459011	1	0.702874	0.0171739
A5.8445	A5	5	[3379209 3379584]	[3379214 3379584]	+	AT5G10710	0.0565626	0.87452	0.102041	0.00238327	-0.00284243	-1.60529e-05	0	1.88011e-18	0.109615	7.63953e-06	0.71759	0	9.23328e-17	0.317568	0.000281153	0.86939
A5.8447	A5	5	[3379630 3379726]	[3379652 3379726]	+	AT5G10710	0.0113738	0.00595601	0.01495	0.000125782	-0.000223509	-9.18135e-06	0.382193	0.0325101	0.888184	0.55792	0.730509	0.425356	0.126419	0.961219	0.834617	0.877164
A5.8446	A5	5	[3380083 3380207]	[3380079 3380207]	+	AT5G10710	0.00436129	0.861007	0.0348863	0.00789393	-0.00190781	-0.000133099	0	0.0335567	0.000170675	0.0331299	0.0334121	0	0.129491	0.00234354	0.202751	0.138895
A5.7368	A5	5	[3395924 3396032]	[3395924 3396135]	-	AT5G10740	0.0077476	0.0220944	0.0147195	-0.00114235	-0.000435744	1.86998e-05	0.00724203	0.0811688	0.290121	0.343983	0.561118	0.00987038	0.245027	0.560536	0.687986	0.768667
A5.7369	A5	5	[3413503 3413591]	[3413503 3413753]	-	AT5G10800	0.0121512	0.988732	0.0244212	-0.00270931	-0.000831134	0.000103642	0	0.191162	0.239409	0.392637	0.134487	0	0.434804	0.503914	0.725636	0.349006
A5.9108	A5	5	[3440502 3440602]	[3440496 3440602]	+	AT5G10910_and_AT5G10920	0.0068892	0.833637	0.0486522	-0.0118115	-0.00261019	0.000362904	1.28941e-23	0.568799	0.279581	0.575224	0.264864	3.15008e-23	0.793109	0.54872	0.842709	0.522058
A5.7373	A5	5	[3450277 3450733]	[3450277 3450749]	-	AT5G10940	0.0268357	0.856632	0.0668395	0.00317936	-0.00250024	-9.62935e-06	0	4.28081e-05	0.128192	0.0050219	0.877108	0	0.000446036	0.348604	0.0569429	0.953919
A5.7372	A5	5	[3451575 3452075]	[3451575 3452084]	-	AT5G10940	0.175332	0.853762	0.134994	-0.00281887	0.00252111	1.55878e-05	0	2.73023e-13	0.233029	0.012369	0.824832	0	8.7892e-12	0.49622	0.106878	0.928629
A5.7370	A5	5	[3452190 3452306]	[3452190 3452346]	-	AT5G10940	0.14488	-0.00199745	0.101458	0.000740411	0.00271387	-2.51109e-05	0.942281	0.000337351	0.837983	0.0788042	0.815962	0.958388	0.00280123	0.938367	0.337959	0.923912
A5.7371	A5	5	[3453844 3454055]	[3453844 3453948]	-	AT5G10940	0.0475449	0.000844539	0.0522629	0.0023074	-0.000294873	-5.10648e-05	0.934468	7.05341e-07	0.0869801	0.607979	0.203636	0.95135	1.03731e-05	0.274234	0.860091	0.446976
A5.7376	A5	5	[3456256 3457123]	[3456256 3457150]	-	AT5G10946	0.247071	1.02564	0.000495718	-0.0297926	0.0156328	0.000367897	1.93878e-25	0.996079	0.0231276	0.00434207	0.345388	4.82993e-25	1	0.111667	0.0509996	0.597985
A5.7374	A5	5	[3456256 3457127]	[3456256 3457150]	-	AT5G10946	0.255274	1.12323	-0.10265	-0.0372135	0.0223257	0.000395468	1.04631e-26	0.342208	0.00720409	0.000138569	0.338321	2.64663e-26	0.615644	0.0473235	0.00330196	0.591495
A5.8452	A5	5	[3483804 3484153]	[3483863 3484153]	+	AT5G11010	0.144537	0.385369	0.333365	0.0225343	-0.0118018	-6.0312e-05	5.04072e-16	7.9791e-12	0.000302373	9.0814e-06	0.745508	1.09971e-15	2.22296e-10	0.0037694	0.000323437	0.886381
A5.8451	A5	5	[3483804 3484153]	[3483963 3484153]	+	AT5G11010	0.170338	0.0968701	0.234966	0.0119319	-0.00309398	9.78506e-06	0.470597	0.0893783	0.518021	0.72085	0.986273	0.514959	0.261546	0.751495	0.911961	1
A5.8450	A5	5	[3483963 3484153]	[3483863 3484153]	+	AT5G11010	0.00711343	0.81966	0.00166007	0.00516203	0.000340835	-2.89993e-05	1.79924e-280	0.943677	0.0859659	0.790328	0.746131	8.42e-280	0.986845	0.272101	0.942895	0.886711
A5.7380	A5	5	[3488379 3488847]	[3488379 3488554]	-	AT5G11020	0.00240577	0.0038434	0.00131826	0.000467228	6.79691e-05	-6.7788e-06	0.605293	0.86282	0.632183	0.870282	0.815704	0.644812	0.956087	0.828652	0.969723	0.92376
A5.7381	A5	5	[3491478 3491871]	[3491478 3491836]	-	AT5G11030	0.0157668	0.0343732	0.0204245	-0.00323784	-0.000291111	0.000200649	0.0512303	0.258824	0.161779	0.767986	0.00361527	0.0642534	0.527522	0.401118	0.933635	0.0264859
A5.7382	A5	5	[3493633 3493744]	[3493633 3493748]	-	AT5G11030	0.189705	0.781043	0.203204	0.00246159	-0.000843633	-5.69246e-05	1.16362e-261	1.89394e-18	0.40668	0.504831	0.519583	5.35134e-261	9.28592e-17	0.665448	0.802695	0.738405
A5.8453	A5	5	[3496153 3496248]	[3496141 3496248]	+	AT5G11040	0.0945298	0.79453	0.0443955	-0.00819267	0.00313339	-6.20293e-05	1.4999e-122	0.199751	0.0643879	0.0971354	0.638378	5.68783e-122	0.447579	0.226035	0.379353	0.821711
A5.8454	A5	5	[3496865 3497334]	[3496857 3497334]	+	AT5G11040	0.0149414	0.952559	0.0372642	0.00139889	-0.00139517	-1.2545e-05	0	0.00131645	0.345908	0.0274815	0.77665	0	0.00915829	0.612959	0.179592	0.902975
A5.8455	A5	5	[3512439 3512597]	[3512502 3512597]	+	AT5G11060	0.0684345	-0.0231621	0.0354058	0.00665363	0.00206429	-0.000194299	0.171084	0.0414063	0.0027391	0.0292872	0.00332574	0.2012	0.151358	0.0225373	0.187149	0.0247925
A5.8457	A5	5	[3538115 3538224]	[3538119 3538224]	+	AT5G11110	0.0318595	0.0161322	0.0405361	-0.0029852	-0.000542286	0.000103674	0.351485	0.0224861	0.188999	0.575748	0.125759	0.394064	0.0954316	0.439009	0.84302	0.335749
A5.8458	A5	5	[3554939 3555623]	[3555538 3555623]	+	AT5G11170	0.066095	-0.00695941	0.0268027	0.019078	0.00245577	-0.000438972	0.736891	0.207213	2.26722e-12	0.0341509	6.00186e-08	0.76952	0.458076	2.20868e-10	0.206122	2.11234e-06
A5.7387	A5	5	[3593651 3593794]	[3593651 3594022]	-	AT5G11260	0.0143695	0.943146	0.0305947	0.000163691	-0.00101407	4.64564e-05	0	3.88932e-06	0.846893	0.00502762	0.0658952	0	4.95472e-05	0.942432	0.0569861	0.221334
A5.8460	A5	5	[3607048 3607159]	[3607034 3607159]	+	AT5G11310	0.000214078	0.0606434	0.00982759	-0.0014889	-0.000600845	0.000262411	0.226816	0.848592	0.821144	0.830581	0.181142	0.262354	0.95117	0.930371	0.95654	0.417041
A5.9109	A5	5	[3623358 3623576]	[3623363 3623576]	+	AT5G11340_and_AT5G11350	0.0710362	0.916911	0.0824405	-0.0100735	-0.000712766	0.000371637	3.01722e-170	0.0147863	0.019911	0.699269	0.00394527	1.24679e-169	0.0683545	0.100806	0.902512	0.0283667
A5.8461	A5	5	[3644730 3645488]	[3644754 3645488]	+	AT5G11420	0.00623976	0.00391423	-0.00183463	-0.000440221	0.000504649	1.74562e-05	0.0160831	0.271458	0.0391624	2.94224e-08	0.00605438	0.0212253	0.541834	0.161694	2.03794e-06	0.0398677
A5.8462	A5	5	[3655722 3655813]	[3655726 3655813]	+	AT5G11450	0.0103334	0.00515396	0.00973333	-0.000254848	3.75074e-05	6.63581e-06	0.0433768	0.000200319	0.446651	0.792807	0.506024	0.0548209	0.00176599	0.699227	0.943833	0.728781
A5.7391	A5	5	[3664780 3665067]	[3664780 3664895]	-	AT5G11470	0.099028	0.172489	0.0838197	0.00286558	0.000714005	0.000114473	0.0374412	0.330428	0.799036	0.890332	0.743264	0.0476264	0.603669	0.919486	0.976624	0.884974
A5.8463	A5	5	[3672931 3673044]	[3672945 3673044]	+	AT5G11490	0.00455077	0.0545977	-0.00279821	-0.00265057	0.000459312	2.46999e-05	8.98287e-12	0.733249	0.0116284	0.305161	0.430026	1.79129e-11	0.892461	0.0676903	0.656243	0.671588
A5.8464	A5	5	[3696165 3697058]	[3696412 3697058]	+	AT5G11530	0.00571089	0.0251139	-0.0113431	-0.00154859	0.00106588	4.95625e-05	0.00267878	0.18622	0.158393	0.0227985	0.129753	0.00379392	0.428301	0.396348	0.159836	0.341901
A5.8103	A5	5	[3735131 3735239]	[3735131 3735632]	-	AT5G11610_and_AT5G11600	0.0244039	0.99313	-0.0633656	0.0030773	0.00549537	-0.000248522	4.44072e-180	0.0740465	0.503885	0.0046018	0.0691003	1.85924e-179	0.230156	0.741805	0.0531911	0.228217
A5.9110	A5	5	[3740942 3741503]	[3740877 3741503]	+	AT5G11630_and_AT5G11640	0.476721	0.224388	0.51216	-0.0055627	-0.00221491	0.000370997	1.97529e-13	4.09547e-60	0.165045	0.194841	0.00188658	4.086e-13	1.1739e-57	0.405539	0.5306	0.0158413
A5.9111	A5	5	[3772460 3772707]	[3772465 3772707]	+	AT5G11710_and_AT5G11720	0.0158123	0.935629	0.0514024	0.00223712	-0.00203602	6.28226e-06	0	0.0183443	0.407987	0.0750864	0.934803	0	0.0811704	0.666599	0.327866	0.981831
A5.8465	A5	5	[3799741 3800548]	[3800439 3800548]	+	AT5G11790	0.000227838	0.000981125	0.000708973	0.000174306	-3.00709e-05	-7.62878e-06	0.561967	0.682922	0.432484	0.750802	0.248909	0.60262	0.865079	0.687445	0.926037	0.503459
A5.7392	A5	5	[3805120 3805191]	[3805120 3805205]	-	AT5G11800	0.0103967	0.922284	0.00949935	-0.0080415	5.60813e-05	0.000266675	0	0.559285	0.00011181	0.949617	1.70834e-05	0	0.786726	0.00165166	0.996761	0.000310902
A5.7393	A5	5	[3807053 3807163]	[3807053 3807145]	-	AT5G11800	0.00490264	-0.00239541	0.00243349	0.0028824	0.000154322	-5.59238e-05	0.83016	0.83179	0.0492487	0.80498	0.200381	0.856211	0.943779	0.189384	0.948421	0.442832
A5.7398	A5	5	[3817492 3817581]	[3817492 3817591]	-	AT5G11850	0.015021	0.965084	0.0319088	0.00150859	-0.00105549	-1.47935e-05	0	8.16575e-20	0.00076057	3.30827e-08	0.267842	0	4.53298e-18	0.00810024	2.27748e-06	0.525572
A5.7394	A5	5	[3818133 3818281]	[3818133 3818276]	-	AT5G11850	0.141855	-0.0157601	0.0480215	0.00622348	0.00586459	-0.000183617	0.355385	0.00605192	0.00542777	8.00717e-10	0.00590064	0.397988	0.0331012	0.0381428	7.74979e-08	0.0390885
A5.7397	A5	5	[3818133 3818281]	[3818133 3818277]	-	AT5G11850	0.22751	-0.00376639	0.330368	0.00520935	-0.00642859	-0.00018194	0.831469	5.55178e-74	0.0249232	8.56735e-11	0.00857132	0.857384	2.12178e-71	0.117906	9.93746e-09	0.0518383
A5.7396	A5	5	[3818322 3818547]	[3818322 3818542]	-	AT5G11850	0.429147	0.109886	0.379525	-0.00449652	0.00310134	0.000149736	3.43147e-10	3.77078e-99	0.0503258	0.0015465	0.0287135	6.56561e-10	2.29402e-96	0.19231	0.023497	0.125047
A5.7401	A5	5	[3823665 3823982]	[3823665 3824069]	-	AT5G11860	0.239315	0.299959	0.293644	-0.00937601	-0.00334846	0.000950633	0.000218008	0.0006342	0.391367	0.489791	0.00408535	0.000332284	0.00487507	0.652184	0.792332	0.0291629
A5.7400	A5	5	[3823665 3823982]	[3823665 3824192]	-	AT5G11860	0.0280294	0.917006	0.0471413	0.000114474	-0.00119449	8.04863e-05	0	1.73904e-06	0.927688	0.0263592	0.0322295	0	2.36284e-05	0.977638	0.175322	0.135797
A5.7399	A5	5	[3823665 3824192]	[3823665 3824069]	-	AT5G11860	0.0201818	0.0218191	0.0267773	0.00204769	-0.000412217	-2.99666e-05	0.16699	0.098299	0.323106	0.640865	0.627457	0.196688	0.279421	0.593163	0.87742	0.814018
A5.8466	A5	5	[3855630 3855719]	[3855611 3855719]	+	AT5G11950	0.0579331	0.00528703	0.00197295	3.23973e-05	0.00349751	4.6685e-05	0.608654	0.852259	0.98093	1.43321e-09	0.247677	0.647814	0.952115	1	1.31055e-07	0.501853
A5.7402	A5	5	[3860180 3860411]	[3860180 3860391]	-	AT5G11960	0.0234917	0.0220867	0.000947553	0.000963534	0.00140901	-4.46142e-05	0.00569161	0.907946	0.358089	0.00162303	0.153249	0.00783074	0.974153	0.622908	0.0243495	0.376741
A5.8467	A5	5	[3886449 3886773]	[3886416 3886773]	+	AT5G12040	0.004813	0.990131	0.00192476	0.000896758	0.000180515	-4.85978e-05	0	0.693904	0.151806	0.498671	0.00914227	0	0.870307	0.386417	0.798538	0.0542999
A5.7403	A5	5	[3901407 3901508]	[3901407 3901547]	-	AT5G12080	0.000359934	0.894352	0.0506725	-0.00355485	-0.00410097	-9.32716e-05	2.87927e-06	0.789514	0.884467	0.699246	0.896877	4.82711e-06	0.922463	0.959545	0.902512	0.962835
A5.8468	A5	5	[3920240 3920321]	[3920236 3920321]	+	AT5G12130	0.396741	-0.00578903	0.243112	0.00334266	0.0096018	-2.99869e-05	0.826923	3.54033e-19	0.336112	9.18542e-11	0.772119	0.85319	1.87123e-17	0.60347	1.05721e-08	0.900418
A5.8469	A5	5	[3934175 3934254]	[3934161 3934254]	+	AT5G12170	0.0933761	0.20386	0.147555	0.00865666	-0.00338619	0.00010093	7.62446e-17	4.0539e-09	0.00699325	0.0133502	0.291236	1.68973e-16	8.22088e-08	0.0462272	0.112923	0.551083
A5.7405	A5	5	[3942963 3943134]	[3942963 3943153]	-	AT5G12200	0.0109526	0.961273	0.0242202	0.00206936	-0.000829225	-3.14563e-05	0	3.76694e-08	0.000238901	0.000555289	0.0608878	0	6.67612e-07	0.00311124	0.0104634	0.210442
A5.8470	A5	5	[3950906 3951032]	[3950939 3951032]	+	AT5G12220	0.000491234	0.999648	0.000598244	-3.79958e-05	-6.68812e-06	1.39637e-06	0	0.435917	0.698933	0.87315	0.633334	0	0.699165	0.865321	0.970564	0.818032
A5.7406	A5	5	[3953965 3954119]	[3953965 3954125]	-	AT5G12230	0.00791698	0.959585	0.0185906	0.00168709	-0.000667102	-1.8343e-05	0	0.000706045	0.0162805	0.0258817	0.380645	0	0.00535688	0.0871314	0.173534	0.630316
A5.8471	A5	5	[3967083 3967382]	[3967072 3967382]	+	AT5G12260	0.0536844	0.19006	0.0547536	0.00326021	-6.68265e-05	-0.000103879	6.49803e-07	0.162332	0.515511	0.975062	0.486811	1.11891e-06	0.391514	0.749978	1	0.713068
A5.7408	A5	5	[4036729 4036826]	[4036729 4036821]	-	AT5G12440	0.0101885	0.0272559	-0.00231906	-0.00251089	0.000781725	6.69206e-05	0.00255097	0.802403	0.0342028	0.122056	0.0581918	0.00361807	0.928607	0.14719	0.427855	0.204202
A5.7409	A5	5	[4038658 4041216]	[4038658 4041218]	-	AT5G12440	0.0559029	0.546336	0.0507575	-0.00213659	0.000321582	0.000202692	1.17884e-09	0.581712	0.856174	0.948989	0.563888	2.22314e-09	0.801526	0.947174	0.996463	0.770518
A5.7410	A5	5	[4046001 4046130]	[4046001 4046469]	-	AT5G12470	0.0124972	0.986955	0.00704106	-0.000103636	0.000341005	-1.16473e-05	0	0.000361043	0.681539	0.00154207	0.121657	0	0.00296984	0.856821	0.0234416	0.329152
A5.8106	A5	5	[4050055 4050242]	[4050055 4050347]	-	AT5G12480_and_AT5G12840	0.00112572	0.975798	-0.00320555	5.12604e-05	0.000270704	-1.46563e-05	0	0.490561	0.931332	0.285882	0.408307	0	0.739057	0.97926	0.636885	0.653686
A5.8107	A5	5	[4051696 4051944]	[4051696 4052007]	-	AT5G12480_and_AT5G12840	0.0420058	0.930488	0.0251979	0.000730912	0.00105049	-4.4711e-05	0	0.0227438	0.605573	0.0817545	0.289058	0	0.0961554	0.810556	0.344346	0.548741
A5.8108	A5	5	[4052963 4053277]	[4052963 4053141]	-	AT5G12480_and_AT5G12840	5.34157e-05	8.84428e-05	-2.66107e-05	-2.4434e-05	5.00166e-06	2.05437e-06	0.905447	0.972209	0.802572	0.904463	0.480492	0.924488	0.998572	0.92103	0.981601	0.708898
A5.8472	A5	5	[4056417 4057038]	[4056255 4057038]	+	AT5G12850	0.102185	0.157183	0.132205	-0.00685096	-0.0018763	0.000134794	3.77381e-05	0.000728665	0.171178	0.37944	0.366196	6.00114e-05	0.00549355	0.414424	0.716522	0.617473
A5.7412	A5	5	[4079310 4079437]	[4079310 4079398]	-	AT5G12920	0.0127196	-0.000549202	0.000387279	0.00167273	0.00100136	-7.62949e-05	0.972783	0.982277	0.45604	0.382529	0.317369	0.98599	1	0.704856	0.718584	0.572929
A5.7413	A5	5	[4081192 4081274]	[4081192 4081370]	-	AT5G12920	0.00219791	0.991717	0.0071635	0.000158279	-0.000398235	8.97836e-06	0	0.0724143	0.757804	0.128924	0.606942	0	0.226794	0.899396	0.440938	0.799814
A5.7414	A5	5	[4113117 4113472]	[4113117 4113526]	-	AT5G13000	1.7778e-05	8.16471e-05	-4.00192e-05	-9.18553e-06	3.61232e-06	5.82558e-07	0.657859	0.832425	0.704243	0.726266	0.419096	0.695492	0.944079	0.868287	0.914947	0.661895
A5.7415	A5	5	[4130236 4130482]	[4130236 4130765]	-	AT5G13020	0.0161755	0.990711	0.0120284	-0.00134072	0.000259194	3.47872e-05	0	6.90816e-05	0.000526558	0.115989	0.00253594	0	0.000685299	0.00594122	0.416225	0.0200149
A5.7416	A5	5	[4137281 4137548]	[4137281 4137552]	-	AT5G13050	0.0282489	0.0293529	0.0236055	0.0015136	0.000290212	-3.9173e-05	0.0285366	0.0860531	0.38962	0.698869	0.454901	0.0367352	0.254615	0.650969	0.902413	0.690162
A5.8473	A5	5	[4219629 4219934]	[4219684 4219934]	+	AT5G13220	0.0265123	0.902843	-0.0107704	0.00126239	0.00236391	-3.26271e-05	0	0.660778	0.690605	0.078108	0.730154	8.39145e-308	0.85177	0.862027	0.335891	0.876866
A5.8474	A5	5	[4219992 4220462]	[4220045 4220462]	+	AT5G13220	0.11566	0.354096	0.0696227	-0.00478652	0.00283788	-0.000104902	3.25804e-11	0.201202	0.496516	0.340623	0.617314	6.41283e-11	0.44958	0.735957	0.68557	0.806707
A5.7417	A5	5	[4227201 4227500]	[4227201 4227325]	-	AT5G13240	0.00378845	0.0131961	0.00444246	0.000525997	-4.08752e-05	-1.95455e-05	0.092539	0.580948	0.60946	0.925825	0.52407	0.112706	0.80102	0.813264	0.989773	0.741388
A5.9112	A5	5	[4244456 4244548]	[4244459 4244548]	+	AT5G13250_and_AT5G13260	0.00668251	0.0414758	0.0244238	0.00155493	-0.00110883	-4.20309e-05	1.37409e-05	0.0125693	0.214274	0.0378082	0.259889	2.2337e-05	0.0600467	0.472345	0.218552	0.516623
A5.8476	A5	5	[4250231 4250385]	[4250249 4250385]	+	AT5G13280	0.190142	0.0213296	0.156113	-0.0022266	0.00212679	6.95059e-05	0.0669848	4.98646e-39	0.145156	0.00110053	0.126933	0.0828761	6.91378e-37	0.376301	0.0180439	0.33775
A5.8475	A5	5	[4251416 4251519]	[4251402 4251519]	+	AT5G13280	0.0175035	0.942407	0.0345876	-0.0026784	-0.00106775	5.88412e-05	0	0.00948772	0.116409	0.142143	0.247026	0	0.0479778	0.329058	0.462218	0.501215
A5.8477	A5	5	[4252264 4252361]	[4252274 4252361]	+	AT5G13280	0.0370547	0.0108266	0.0462695	-0.00109553	-0.000575926	2.75814e-05	0.151666	2.33794e-09	0.269047	0.172987	0.350351	0.179646	4.89423e-08	0.536976	0.501239	0.602895
A5.8478	A5	5	[4265081 4265643]	[4265360 4265643]	+	AT5G13310	0.00133768	0.620705	-0.0253275	-0.00852035	0.00166657	3.83958e-05	8.6828e-20	0.717265	0.341024	0.66228	0.885497	2.01679e-19	0.885002	0.608226	0.884077	0.957685
A5.8479	A5	5	[4283694 4283782]	[4283699 4283782]	+	AT5G13360	0.251734	0.554845	0.190578	0.00416875	0.00382226	-5.99009e-05	8.66562e-38	1.69183e-05	0.462015	0.11374	0.722805	2.41513e-37	0.000190531	0.709858	0.412024	0.872645
A5.7418	A5	5	[4326697 4326946]	[4326697 4326778]	-	AT5G13480	0.00217693	-0.00135497	0.00517458	0.000653088	-0.000187353	1.84806e-05	0.841556	0.456786	0.462898	0.621395	0.4857	0.866107	0.715882	0.710592	0.867787	0.712368
A5.7420	A5	5	[4327718 4328195]	[4327718 4327867]	-	AT5G13480	0.0163377	0.0166332	0.0197147	0.001809	-0.000211063	-2.95886e-05	0.206074	0.144055	0.294771	0.774357	0.565195	0.239814	0.362463	0.565619	0.935422	0.771591
A5.7419	A5	5	[4327718 4327904]	[4327718 4328195]	-	AT5G13480	0.0499643	0.839919	0.0946614	-0.00239856	-0.00279357	0.000255682	0	8.66186e-09	0.254385	0.00185079	4.54933e-05	0	1.67669e-07	0.521184	0.0269658	0.000732661
A5.7422	A5	5	[4328493 4328715]	[4328493 4328711]	-	AT5G13480	0.0211135	0.0142435	0.00881486	-0.00247858	0.000768663	0.00010371	0.167931	0.405519	0.0675359	0.18366	0.0102519	0.19771	0.673794	0.233609	0.516062	0.0592265
A5.9113	A5	5	[4338312 4338552]	[4338361 4338552]	+	AT5G13490_and_AT5G13500	0.0542356	0.573432	0.0838185	-0.00117404	-0.00184893	-2.11774e-05	8.70126e-45	0.0454341	0.826631	0.418552	0.894513	2.54398e-44	0.162087	0.932826	0.743964	0.961886
A5.8480	A5	5	[4351768 4351984]	[4351764 4351984]	+	AT5G13530	0.0160334	0.956046	0.0361032	0.00249875	-0.00125436	-3.80328e-05	0	5.29965e-13	9.44878e-05	4.29655e-06	0.0461009	0	1.65948e-11	0.00142911	0.000168652	0.174112
A5.7423	A5	5	[4356193 4356300]	[4356193 4356280]	-	AT5G13550	0.0398499	0.0241558	-0.00713042	-0.00377184	0.00293627	0.000120657	0.00889657	0.451623	0.00185755	1.33351e-08	0.000834185	0.0120352	0.712066	0.0167595	9.98795e-07	0.00828778
A5.8483	A5	5	[4369423 4369513]	[4369399 4369513]	+	AT5G13570	0.0479496	0.00297968	0.0135867	-0.000402238	0.00214768	1.45091e-05	0.582636	0.0145851	0.571945	1.47075e-12	0.493835	0.622479	0.0675862	0.787884	2.17045e-10	0.718717
A5.8481	A5	5	[4369423 4369513]	[4369427 4369513]	+	AT5G13570	0.0282917	0.00265534	0.0144827	-0.000269369	0.000863059	7.53788e-06	0.687498	0.0324701	0.755882	0.0194879	0.770299	0.723236	0.126362	0.898009	0.144332	0.899331
A5.7424	A5	5	[4378725 4379055]	[4378725 4379191]	-	AT5G13590	0.0129675	0.996151	0.00167011	-0.00140514	0.000706085	1.88883e-05	0	0.785151	0.073022	0.0346313	0.418646	0	0.919813	0.245245	0.207718	0.6617
A5.8484	A5	5	[4394161 4394799]	[4393974 4394799]	+	AT5G13640	0.00288141	0.995152	0.00108458	-0.00131486	0.000112302	3.3092e-05	0	0.655657	2.38593e-05	0.397356	0.000358307	0	0.848636	0.000435545	0.728635	0.00416743
A5.7425	A5	5	[4414620 4414744]	[4414620 4414748]	-	AT5G13680	0.0206581	0.0553649	-0.0309242	0.00119773	0.00322389	-1.15173e-05	0.0159846	0.189611	0.691297	0.0121876	0.898027	0.0211009	0.432595	0.862318	0.105841	0.963407
A5.9115	A5	5	[4439320 4439395]	[4439303 4439395]	+	AT5G13740_and_AT5G13750_and_AT5G13760	0.0719895	0.0201932	0.072106	3.80939e-05	-7.27731e-06	-1.1773e-05	6.06224e-05	2.78171e-44	0.954036	0.979398	0.549934	9.52036e-05	4.71152e-42	0.989527	1	0.760025
A5.9114	A5	5	[4440581 4440667]	[4440579 4440667]	+	AT5G13740_and_AT5G13750_and_AT5G13760	0.0691821	0.0172795	0.0749594	0.000595294	-0.00036108	-3.13438e-05	0.00021159	2.59357e-55	0.330852	0.166591	0.0857328	0.000322832	6.55207e-53	0.598429	0.498302	0.263382
A5.9116	A5	5	[4443670 4444067]	[4443964 4444067]	+	AT5G13740_and_AT5G13750_and_AT5G13760	0.00807592	0.0529944	0.01467	-0.00281963	-0.000412132	6.5334e-05	1.73198e-09	0.104225	0.0146567	0.402782	0.0576836	3.24902e-09	0.290542	0.0804631	0.731746	0.20299
A5.7427	A5	5	[4454150 4454247]	[4454150 4454309]	-	AT5G13800	0.0270758	0.970402	0.0229862	-0.000724855	0.000255604	1.38348e-05	0	0.000136394	0.347111	0.436842	0.546994	0	0.00126114	0.614015	0.756766	0.758141
A5.8110	A5	5	[4476566 4476997]	[4476566 4476649]	-	AT5G13870_and_AT5G13880	0.000829101	-0.00166003	0.00225521	0.000262991	-8.91318e-05	-6.47735e-06	0.305809	0.175069	0.216443	0.325884	0.30691	0.346538	0.412107	0.475098	0.673643	0.563876
A5.8109	A5	5	[4476566 4476997]	[4476566 4476658]	-	AT5G13870_and_AT5G13880	0.00388975	0.000638106	0.00608679	-0.000134828	-0.000137315	5.05666e-06	0.856513	0.0927197	0.770995	0.486914	0.714079	0.879587	0.267663	0.905944	0.790395	0.867499
A5.7429	A5	5	[4498918 4499170]	[4498918 4499125]	-	AT5G13950	0.00213746	0.00420927	0.00855887	8.86741e-05	-0.000401338	-9.56093e-07	0.256821	0.0246099	0.855585	0.0533868	0.94749	0.294557	0.102292	0.946927	0.26962	0.987435
A5.7430	A5	5	[4498918 4499125]	[4498918 4499176]	-	AT5G13950	0.0541046	0.932459	-0.00999013	0.00272389	0.00519995	-0.000239513	7.03354e-136	0.808878	0.59257	0.0507454	0.16249	2.74617e-135	0.931981	0.801839	0.262534	0.390604
A5.7428	A5	5	[4498918 4499170]	[4498918 4499176]	-	AT5G13950	0.140714	0.0219594	0.191594	0.00967118	-0.00317997	-0.000379089	0.114202	3.83138e-41	1.15722e-07	4.36876e-05	3.11165e-12	0.137445	5.8571e-39	4.12856e-06	0.00124268	2.48681e-10
A5.8485	A5	5	[4502193 4502388]	[4502294 4502388]	+	AT5G13960	0.094179	0.0478123	0.0530017	-0.00636645	0.00257358	0.000201646	0.0262487	0.0163263	0.0241532	0.0325568	0.0165407	0.0339056	0.0740659	0.115296	0.200438	0.0841928
A5.8486	A5	5	[4510468 4510540]	[4510472 4510540]	+	AT5G13980	0.0049448	0.00359629	0.00233384	-0.000543867	0.000163185	2.06971e-05	0.000219813	0.0194173	2.06798e-05	0.0027371	5.39969e-08	0.00033495	0.084835	0.000385773	0.0363797	1.92036e-06
A5.7432	A5	5	[4572226 4572304]	[4572226 4572322]	-	AT5G14180	0.012158	0.987053	0.0106552	-0.000698352	9.39291e-05	2.27473e-05	0	0.0260789	0.254357	0.719191	0.212739	0	0.106743	0.521175	0.911478	0.459335
A5.7431	A5	5	[4572918 4573006]	[4572918 4573022]	-	AT5G14180	0.0282231	0.94153	-0.00480033	0.00574998	0.00206396	-0.000234069	5.20407e-250	0.866714	0.116108	0.185915	0.0318103	2.36664e-249	0.958158	0.328636	0.51912	0.134628
A5.8488	A5	5	[4577467 4577554]	[4577465 4577554]	+	AT5G14200	0.000136129	0.999942	0.000245031	-2.72257e-05	-6.80643e-06	1.0635e-06	0	0.388461	0.453879	0.660576	0.32615	0	0.657526	0.703381	0.88342	0.578859
A5.8489	A5	5	[4592182 4593626]	[4592947 4593626]	+	AT5G14230	0.00430779	-0.00260735	0.00137086	0.00142103	0.000183558	-4.96735e-05	0.732759	0.861083	0.156239	0.66755	0.0962351	0.765795	0.955299	0.393302	0.886314	0.283671
A5.8490	A5	5	[4604127 4604247]	[4604042 4604247]	+	AT5G14260	0.0230614	0.899025	0.0305557	0.00202621	-0.000468395	2.18317e-06	0	3.87585e-07	0.00852997	0.153867	0.924221	0	5.94031e-06	0.0536452	0.480944	0.976779
A5.7433	A5	5	[4650627 4650731]	[4650627 4650737]	-	AT5G14420	0.242997	0.451866	0.111336	0.0257325	0.00822881	-0.000834216	2.56016e-06	0.258649	0.0412907	0.125928	0.0264024	4.30496e-06	0.527273	0.167969	0.435927	0.117594
A5.7434	A5	5	[4676440 4676606]	[4676440 4676699]	-	AT5G14500	3.17346e-05	0.990726	0.00622488	-0.00055401	-0.000387071	1.5272e-05	0	0.479315	0.622657	0.420068	0.648915	0	0.733716	0.822247	0.744884	0.829366
A5.8493	A5	5	[4710728 4711261]	[4711091 4711261]	+	AT5G14610	0.00346205	0.00908588	0.00270167	-0.00203455	8.21422e-05	8.07329e-05	0.216458	0.720137	0.0359252	0.844165	0.00525855	0.251221	0.886069	0.152478	0.960317	0.0356105
A5.8492	A5	5	[4712725 4712948]	[4712191 4712948]	+	AT5G14610	0.0180419	0.964922	0.0137037	-0.00327814	0.000271137	4.91379e-05	0	0.420103	0.131694	0.769976	0.448231	0	0.686809	0.354378	0.934276	0.685349
A5.7435	A5	5	[4717490 4717573]	[4717490 4717617]	-	AT5G14620	0.00774008	0.871673	-0.0512085	0.00835302	0.00368429	-0.000298706	4.46943e-162	0.120296	0.0476296	0.0404811	0.0174472	1.82337e-161	0.320043	0.185237	0.228596	0.0872505
A5.7436	A5	5	[4726996 4727093]	[4726996 4727095]	-	AT5G14660	0.000884904	0.00433707	-0.00208873	-0.000184677	0.000185852	2.11293e-06	0.0588127	0.375052	0.53987	0.147958	0.813907	0.0732272	0.647273	0.766229	0.471216	0.922752
A5.8504	A5	5	[4759218 4760524]	[4759213 4760524]	+	AT5G14740	0.000309098	0.998944	0.000360749	5.81202e-06	-3.22819e-06	-2.07337e-07	0	0.0210403	0.771403	0.705088	0.727946	0	0.0904152	0.905977	0.904946	0.875533
A5.8501	A5	5	[4759521 4760524]	[4759213 4760524]	+	AT5G14740	1.76629e-05	0.999905	4.26302e-05	3.67935e-06	-1.56046e-06	-1.30397e-08	0	0.0941265	0.258778	0.261344	0.893149	0	0.270397	0.525883	0.610314	0.961404
A5.8498	A5	5	[4760053 4760524]	[4759213 4760524]	+	AT5G14740	4.42084e-05	0.999779	9.39823e-05	-1.47751e-06	-3.11087e-06	1.65662e-07	0	0.354921	0.909498	0.5746	0.668831	0	0.628376	0.970237	0.842291	0.841793
A5.8500	A5	5	[4759218 4760524]	[4760053 4760524]	+	AT5G14740	0.046282	0.111666	0.0505441	0.0102349	-6.80725e-05	-0.000394404	0.259804	0.652481	0.43546	0.990527	0.312106	0.297728	0.847038	0.690042	1	0.567498
A5.8494	A5	5	[4760448 4760524]	[4759213 4760524]	+	AT5G14740	0.000191581	0.999714	0.000184398	-6.69708e-05	4.48953e-07	2.16904e-06	0	0.141628	3.01693e-05	0.947702	5.75626e-06	0	0.358397	0.000532473	0.99601	0.000121182
A5.8497	A5	5	[4760448 4760524]	[4759218 4760524]	+	AT5G14740	0.00459007	0.783932	0.000164605	-0.0324914	7.59235e-05	0.00107279	3.43667e-27	0.998272	0.000867286	0.985434	0.000239927	8.73154e-27	1	0.00905983	1	0.00298756
A5.8503	A5	5	[4762070 4762217]	[4762066 4762217]	+	AT5G14740	1.33025e-05	0.999967	4.1676e-05	-4.97956e-07	-1.77334e-06	3.05654e-08	0	0.116479	0.883452	0.220826	0.762654	0	0.31287	0.958916	0.563453	0.895561
A5.7437	A5	5	[4772796 4772878]	[4772796 4772875]	-	AT5G14770	0.0710841	0.852869	0.0439186	0.000893428	0.00169784	-9.90227e-05	7.98269e-101	0.284626	0.864909	0.448318	0.526834	2.88967e-100	0.556228	0.950874	0.764303	0.743182
A5.8113	A5	5	[4786378 4786484]	[4786378 4786480]	-	AT5G14800_and_AT5G14820_and_AT5G14840_and_MSTRG.26259	0.00484969	0.0100038	0.00732165	0.000491822	-0.000154497	-1.5938e-05	1.46834e-05	0.0019916	0.104561	0.231785	0.0775088	2.38341e-05	0.0130197	0.30862	0.577034	0.246168
A5.8112	A5	5	[4787194 4787287]	[4787194 4787291]	-	AT5G14800_and_AT5G14820_and_AT5G14840_and_MSTRG.26259	0.0360585	0.0209665	0.0157103	-0.00100262	0.00127176	4.78973e-05	7.32432e-05	0.0037752	0.14853	1.72535e-05	0.0205365	0.000114463	0.0224047	0.381261	0.000566439	0.0983126
A5.7438	A5	5	[4860685 4860792]	[4860685 4860756]	-	AT5G15020	0.000237627	0.000566766	0.000677467	-4.58293e-05	-2.749e-05	2.10061e-06	0.450566	0.379364	0.642075	0.513208	0.474602	0.49513	0.651394	0.833707	0.808003	0.70426
A5.8506	A5	5	[4876966 4877138]	[4876984 4877138]	+	AT5G15070	0.425894	0.299207	0.30216	0.00345608	0.00853289	-0.000485102	0.000184367	0.000277201	0.744505	0.0729467	0.134359	0.000282004	0.00235961	0.891902	0.323332	0.348789
A5.7439	A5	5	[4942146 4942213]	[4942146 4942373]	-	AT5G15220	1.39504e-05	0.991764	0.00236598	-0.000199824	-0.000147002	9.1143e-07	0	0.595189	0.72578	0.545094	0.95718	0	0.810349	0.880211	0.827524	0.99172
A5.8507	A5	5	[4949276 4949692]	[4949606 4949692]	+	AT5G15240	0						1	1	1	1	1	1	1	1	1	1
A5.8508	A5	5	[4977865 4978610]	[4977856 4978610]	+	AT5G15320	0.00283125	0.00307044	0.000788713	-0.000230384	0.000127659	6.29782e-06	0.0453837	0.616338	0.252651	0.137134	0.293946	0.057224	0.824125	0.518987	0.455478	0.553888
A5.8509	A5	5	[4980841 4981345]	[4980930 4981345]	+	AT5G15330	0.0495211	0.982184	-0.00713342	-0.0010396	0.00354091	-7.13244e-05	0	0.53593	0.480766	1.78131e-08	0.104483	0	0.769968	0.724353	1.29199e-06	0.299111
A5.8511	A5	5	[4996013 4996527]	[4996026 4996527]	+	AT5G15390	0.140238	0.259097	0.229996	-0.00459263	-0.00560991	0.000290321	2.41885e-24	1.26184e-18	0.169174	8.19797e-05	0.00353514	5.96263e-24	6.30414e-17	0.411646	0.00211403	0.0260139
A5.8510	A5	5	[4996817 4996894]	[4996821 4996894]	+	AT5G15390	0.00309028	0.991736	-0.00156868	0.00106658	0.000291186	-5.32547e-05	0	0.753439	0.0950653	0.285176	0.00515354	0	0.902178	0.291014	0.636166	0.0350507
A5.8512	A5	5	[5012390 5013112]	[5012191 5013112]	+	AT5G15440	0.00254331	0.0776704	0.0210015	-0.00617791	-0.00115364	0.000141074	4.19811e-16	0.0320719	8.29087e-07	0.0309034	0.000158671	9.17086e-16	0.125179	2.39487e-05	0.193658	0.00212262
A5.8513	A5	5	[5036270 5036478]	[5036281 5036478]	+	AT5G15510	0.0275691	0.248201	0.0360298	-0.00781547	-0.000528792	8.46277e-05	6.84738e-07	0.482284	0.233547	0.850072	0.665068	1.17798e-06	0.735722	0.496792	0.961841	0.839324
A5.7440	A5	5	[5056209 5056536]	[5056209 5056550]	-	AT5G15540	0.0243419	0.0211828	-0.00475366	0.000268019	0.00181847	-1.90692e-05	0.0668553	0.688506	0.859774	0.00493827	0.673135	0.0827296	0.868251	0.948712	0.0561869	0.844705
A5.8514	A5	5	[5087862 5088221]	[5087651 5088221]	+	AT5G15640	0.00718052	0.997918	-0.00573211	0.00041427	0.00080704	-4.42002e-05	0	0.356105	0.602172	0.017239	0.0619533	0	0.628991	0.808457	0.133133	0.212768
A5.7441	A5	5	[5119052 5119359]	[5119052 5119353]	-	AT5G15700	0.0187238	0.790318	-0.0494519	3.67332e-07	0.00426098	-6.39799e-05	1.53455e-49	0.366792	0.999958	0.154035	0.759379	4.61093e-49	0.639668	1	0.481103	0.893828
A5.7442	A5	5	[5119740 5119830]	[5119740 5119847]	-	AT5G15700	0.237971	0.375478	0.0501056	-0.0295217	0.0117416	0.00104018	4.01825e-13	0.345325	1.38733e-05	5.04337e-05	2.76027e-07	8.24562e-13	0.619416	0.000274115	0.00139594	8.29471e-06
A5.8515	A5	5	[5159405 5159489]	[5159391 5159489]	+	AT5G15810	0.0251487	0.0162564	-0.00968842	-0.000534432	0.00217732	1.4792e-05	0.0613037	0.276996	0.639285	7.52703e-06	0.663282	0.0761666	0.547677	0.83231	0.000277356	0.837991
A5.8516	A5	5	[5193265 5193493]	[5193262 5193493]	+	AT5G15910	0.0458918	0.0125462	0.00334125	-0.00179857	0.00265941	6.49018e-05	0.472465	0.852045	0.432623	0.00650604	0.341932	0.516813	0.952115	0.687483	0.0682185	0.594862
A5.8518	A5	5	[5265826 5266000]	[5265800 5266000]	+	AT5G16120	0.00446093	0.984479	0.00702039	0.00089822	-0.000159966	-2.3809e-05	0	0.425368	0.425357	0.739175	0.478218	0	0.69076	0.681545	0.921077	0.70715
A5.7443	A5	5	[5276236 5276377]	[5276236 5276435]	-	AT5G16160	0.0142204	0.982776	0.0204628	-0.000966222	-0.000390146	4.68022e-05	0	0.0893246	0.530641	0.552666	0.308038	0	0.261414	0.760135	0.831272	0.563876
A5.8520	A5	5	[5280701 5280776]	[5280696 5280776]	+	AT5G16180	0.0410958	0.962519	0.0190558	-0.00127937	0.0013775	-1.94336e-05	0	0.0211272	0.226305	0.00224936	0.537349	0	0.0907236	0.488109	0.0314214	0.750976
A5.8519	A5	5	[5282717 5282811]	[5282738 5282811]	+	AT5G16180	0.16769	0.0438209	0.0653597	-0.00604894	0.00639565	0.000190309	0.0150415	0.000407933	0.0105572	2.29066e-10	0.00693439	0.0199071	0.00330538	0.0630441	2.45628e-08	0.0441697
A5.7444	A5	5	[5284737 5284912]	[5284737 5284947]	-	AT5G16190	0.0116857	0.901881	0.0533158	0.00645917	-0.0024715	-0.000139025	4.52502e-151	0.10892	0.124984	0.178268	0.262288	1.81524e-150	0.299225	0.342978	0.507606	0.519625
A5.8121	A5	5	[5290233 5290339]	[5290233 5290344]	-	AT5G16220_and_AT5G16200_and_AT5G16210	0.0762419	0.754003	0.0966523	-0.015889	-0.00119557	0.000502468	2.94168e-06	0.553755	0.465264	0.893883	0.435539	4.92953e-06	0.782232	0.71261	0.978505	0.676325
A5.8120	A5	5	[5297062 5297580]	[5297062 5297597]	-	AT5G16220_and_AT5G16200_and_AT5G16210	0.0302802	0.0234628	0.0283751	-0.00103365	0.000119069	6.70709e-05	0.0301743	0.0106042	0.466854	0.844169	0.113071	0.0387663	0.052589	0.713835	0.960317	0.314421
A5.8521	A5	5	[5305298 5305374]	[5305293 5305374]	+	AT5G16230	0.0274439	0.0790793	-0.0532243	-0.000569938	0.00511355	0.000128798	0.174893	0.370968	0.940902	0.115898	0.574304	0.205477	0.643499	0.983116	0.416005	0.777272
A5.8522	A5	5	[5313198 5313416]	[5313014 5313416]	+	AT5G16260	0.0105207	0.991376	0.00992371	-0.000827563	3.7312e-05	2.20161e-05	0	0.00840966	0.0858688	0.855885	0.125131	0	0.0433123	0.27188	0.963742	0.3347
A5.7445	A5	5	[5326731 5327194]	[5326731 5327202]	-	AT5G16280	0.00486115	0.878526	0.0479448	0.000625042	-0.00269273	4.14261e-06	0	0.00792316	0.786725	0.00626418	0.952009	0	0.0411985	0.913889	0.0662886	0.989583
A5.9121	A5	5	[5341523 5341778]	[5341616 5341778]	+	AT5G16290_and_AT5G16300	6.16284e-05	1.00007	1.23257e-05	-1.84885e-05	3.08142e-06	4.81472e-07	0	0.923661	0.261249	0.660576	0.32615	0	0.978957	0.52806	0.88342	0.578859
A5.9122	A5	5	[5341845 5342033]	[5341947 5342033]	+	AT5G16290_and_AT5G16300	0.000298538	0.999919	-0.000731339	5.27048e-05	6.43673e-05	-3.35246e-06	0	0.15803	0.426502	0.0227535	0.0895862	0	0.384513	0.682669	0.159836	0.270827
A5.7446	A5	5	[5381744 5381828]	[5381744 5382113]	-	AT5G16480	0.0086888	0.972988	0.0160892	0.00197998	-0.000462524	-0.000138627	0	0.391456	0.409768	0.651567	0.0527504	0	0.660327	0.668154	0.882797	0.191043
A5.8122	A5	5	[5384682 5384858]	[5384682 5384840]	-	AT5G16490_and_AT5G16486	0.006132	0.0159572	0.0139	-0.000500202	-0.000490628	3.24261e-05	0.293767	0.370213	0.802948	0.562905	0.587567	0.333913	0.643088	0.921266	0.836875	0.786113
A5.8523	A5	5	[5392866 5393225]	[5392773 5393225]	+	AT5G16510	0.00257254	0.956961	0.0116831	0.000946647	-0.000569407	-1.03221e-05	0	0.179956	0.395766	0.230946	0.755974	0	0.419329	0.655819	0.576115	0.89189
A5.8524	A5	5	[5404693 5404776]	[5404672 5404776]	+	AT5G16540	0.000284267	3.01374e-05	0.00054675	-5.47952e-06	-1.64052e-05	1.71235e-07	0.940316	0.185485	0.917394	0.466474	0.913378	0.956683	0.427301	0.973499	0.776501	0.971552
A5.8525	A5	5	[5455077 5455314]	[5454938 5455314]	+	AT5G16630	0.0480241	0.848513	0.0632421	-0.00764585	-0.000951127	0.000145209	1.12699e-76	0.178168	0.203269	0.710505	0.417387	3.80426e-76	0.41644	0.457834	0.907734	0.66035
A5.8123	A5	5	[5463617 5463731]	[5463617 5463738]	-	AT5G16650_and_AT5G16680_and_AT5G16660	0.00410664	0.970683	0.0029302	-0.000604672	7.35279e-05	2.18e-05	0	0.577817	0.36934	0.797947	0.27738	0	0.799254	0.632579	0.945298	0.536442
A5.8124	A5	5	[5466335 5466414]	[5466335 5466420]	-	AT5G16650_and_AT5G16680_and_AT5G16660	0.0106979	0.00852911	0.00653692	-0.00101284	0.000260063	4.13163e-05	0.00286722	0.0259136	0.00698457	0.104291	0.000221463	0.00405099	0.106271	0.046197	0.393085	0.00279134
A5.8126	A5	5	[5471521 5471676]	[5471521 5471653]	-	AT5G16650_and_AT5G16680_and_AT5G16660	0.158441	0.0361578	0.1078	-0.0036272	0.00316507	0.000157377	0.0437686	4.64041e-09	0.123312	0.0016129	0.0248317	0.0552904	9.34666e-08	0.340237	0.0242567	0.112242
A5.9123	A5	5	[5485996 5486230]	[5486036 5486230]	+	AT5G16710_and_AT5G16715	0.126076	0.0898092	0.0890626	0.00390461	0.00231332	9.81088e-05	0.00635296	0.00834014	0.366024	0.209125	0.445889	0.0087044	0.0430063	0.62958	0.548582	0.683813
A5.9124	A5	5	[5486314 5486566]	[5486300 5486566]	+	AT5G16710_and_AT5G16715	0.069266	0.0393159	0.0204559	0.00591851	0.00305063	-5.21935e-05	0.101586	0.406352	0.0604179	0.0232185	0.578378	0.123031	0.674612	0.217535	0.161792	0.780403
A5.9126	A5	5	[5486300 5486566]	[5486352 5486566]	+	AT5G16710_and_AT5G16715	0.000116251	0.195261	-0.0456467	-0.00750748	0.00286019	0.000156269	1.88744e-05	0.329663	0.21017	0.26288	0.381352	3.04742e-05	0.602962	0.466627	0.612607	0.630931
A5.9127	A5	5	[5486314 5486566]	[5486352 5486566]	+	AT5G16710_and_AT5G16715	0.0141737	0.00958872	-0.00129755	0.000724236	0.000966953	-7.95542e-06	0.354113	0.902719	0.593874	0.0949918	0.844155	0.396712	0.972137	0.802839	0.374515	0.93914
A5.9125	A5	5	[5487048 5487290]	[5487053 5487290]	+	AT5G16710_and_AT5G16715	0.0392511	0.0124163	-0.00235287	-0.00204186	0.00260025	7.29047e-05	0.0349621	0.696886	0.00823875	3.0016e-15	0.0015448	0.0446137	0.872494	0.052177	6.4839e-13	0.0134973
A5.8527	A5	5	[5552516 5552858]	[5552514 5552858]	+	AT5G16890	0.39149	0.553964	0.391891	0.00224437	-2.50938e-05	-5.84258e-05	1.02713e-65	3.61403e-32	0.597159	0.988944	0.644271	3.32922e-65	3.96082e-30	0.80492	1	0.826123
A5.8530	A5	5	[5553258 5553481]	[5553295 5553481]	+	AT5G16890	0.0169258	-0.00122712	-0.00392593	0.000919154	0.00130324	-2.55344e-05	0.905352	0.710783	0.497426	0.0240527	0.526963	0.924446	0.880953	0.736479	0.165587	0.743329
A5.8528	A5	5	[5553258 5553481]	[5553358 5553481]	+	AT5G16890	0.0689184	0.0583201	0.0649157	-0.00330405	0.000250164	0.000142677	0.000123088	3.09635e-05	0.0974352	0.768528	0.0163029	0.000190156	0.000332501	0.294997	0.933922	0.0833745
A5.8531	A5	5	[5561465 5561653]	[5561274 5561653]	+	AT5G16910	0.00780879	0.990909	0.00979945	-0.00145584	-0.000124416	5.57344e-05	0	0.0433865	0.0189992	0.638283	0.00258078	0	0.156561	0.0976055	0.876137	0.0203097
A5.7449	A5	5	[5580469 5580658]	[5580469 5580777]	-	AT5G16980	0.131635	0.834093	0.143213	-0.0118413	-0.000723635	-0.000135865	5.47233e-64	0.00470549	0.0677505	0.79348	0.481795	1.76281e-63	0.0268769	0.233917	0.944043	0.709775
A5.8127	A5	5	[5590839 5590980]	[5590839 5591014]	-	AT5G17000_and_AT5G17010	0.000573169	0.000737975	0.000652791	-9.54901e-05	-4.97635e-06	2.67142e-06	0.198471	0.26753	0.204908	0.876873	0.233941	0.2314	0.537005	0.459789	0.972093	0.485606
A5.7450	A5	5	[5615088 5615175]	[5615088 5615185]	-	AT5G17070	0.00192327	0.854924	-0.00325423	9.03887e-05	0.000323594	-0.000129928	0	0.888323	0.975679	0.797981	0.141358	0	0.967374	0.999313	0.945298	0.359026
A5.8532	A5	5	[5650516 5650623]	[5650520 5650623]	+	AT5G17170	0.000120511	0.000182959	0.000576881	-4.32184e-05	-2.85231e-05	2.58211e-06	0.760313	0.34844	0.582984	0.395447	0.270938	0.791456	0.622417	0.795803	0.727266	0.529526
A5.8533	A5	5	[5656878 5657342]	[5656614 5657342]	+	AT5G17210	0.000616136	1.00002	-0.00194145	4.36118e-05	0.000159849	-6.76561e-06	0	0.51246	0.908441	0.322878	0.549321	0	0.75335	0.969728	0.67133	0.759662
A5.7454	A5	5	[5662239 5662366]	[5662239 5662455]	-	AT5G17230	0.00536057	0.0141184	0.000522474	0.000579803	0.000302381	-1.83433e-05	0.0142448	0.929548	0.443154	0.348267	0.415489	0.0189098	0.981045	0.696789	0.691436	0.658969
A5.7452	A5	5	[5662239 5662614]	[5662239 5662455]	-	AT5G17230	0.00319185	0.0102724	0.00528376	0.000178876	-0.000130745	-3.09015e-06	0.000529531	0.0823051	0.645703	0.430654	0.789812	0.000788399	0.24748	0.835688	0.75274	0.910496
A5.7453	A5	5	[5662239 5662772]	[5662239 5662455]	-	AT5G17230	0.196626	0.0660296	0.136213	-0.00688925	0.00438683	0.000373485	0.271413	0.0341432	0.421358	0.311591	0.202996	0.310076	0.131231	0.678079	0.662034	0.446415
A5.7451	A5	5	[5662239 5662772]	[5662239 5662614]	-	AT5G17230	0.114756	0.757909	0.202981	0.000640223	-0.00551403	0.000223635	0	2.53641e-28	0.785553	3.88961e-08	0.00142363	0	2.31934e-26	0.913171	2.62923e-06	0.0126493
A5.8534	A5	5	[5667499 5667589]	[5667446 5667589]	+	AT5G17240	0.0975028	0.845294	0.10925	-0.0056204	-0.00073419	0.00013385	9.05473e-108	0.00546593	0.263943	0.732175	0.371917	3.33154e-107	0.0304616	0.531128	0.91748	0.622611
A5.7455	A5	5	[5671332 5671433]	[5671332 5671440]	-	AT5G17250	0.281921	0.390768	0.232982	0.00202817	0.00305863	-0.000183178	7.67947e-15	6.26447e-06	0.758571	0.277015	0.351509	1.63939e-14	7.67546e-05	0.899773	0.629071	0.603982
A5.7456	A5	5	[5673140 5673244]	[5673140 5673237]	-	AT5G17250	0.0448576	0.0325771	-0.0125506	-0.00508984	0.00358802	0.00025192	0.426412	0.765184	0.34377	0.117541	0.115796	0.470895	0.90935	0.611075	0.418914	0.318734
A5.7457	A5	5	[5687696 5687856]	[5687696 5687981]	-	AT5G17290	0.0363303	0.760011	0.0221285	-0.00153803	0.000887608	3.43481e-05	3.55128e-199	0.392793	0.642474	0.529793	0.72787	1.52475e-198	0.661834	0.834074	0.818282	0.875477
A5.7458	A5	5	[5688125 5688346]	[5688125 5688242]	-	AT5G17290	0.0207841	0.360114	-0.0312106	0.000761922	0.00324967	-7.29034e-05	1.66707e-39	0.266545	0.832108	0.0339624	0.496001	4.70066e-39	0.536148	0.935255	0.205276	0.720731
A5.7460	A5	5	[5699612 5699708]	[5699612 5700033]	-	AT5G17310	6.58967e-05	0.993174	0.00579327	0.000575502	-0.000357961	-1.43729e-05	0	0.0800138	0.174068	0.0473945	0.254571	0	0.24272	0.418937	0.252561	0.509998
A5.7463	A5	5	[5699612 5699737]	[5699612 5700033]	-	AT5G17310	0.000719835	0.998017	-0.00123828	5.03788e-05	0.000122382	-8.04719e-06	0	0.715406	0.907699	0.508914	0.534231	0	0.884101	0.969318	0.804898	0.748974
A5.8128	A5	5	[5722593 5722693]	[5722593 5722709]	-	AT5G17380_and_AT5G17370	0.017885	0.867308	0.00686385	0.00623527	0.000688823	-0.000201331	2.55857e-159	0.835644	0.140729	0.702724	0.110411	1.03954e-158	0.945265	0.369794	0.903988	0.309803
A5.8535	A5	5	[5732075 5732613]	[5732088 5732613]	+	AT5G17410	0.0662054	0.068858	0.0493645	-0.00213337	0.00105256	7.95894e-05	0.0117184	0.0781799	0.551873	0.491195	0.456309	0.0156802	0.238956	0.773926	0.793375	0.691012
A5.9129	A5	5	[5777898 5778075]	[5777722 5778075]	+	AT5G17522_and_AT5G17530	0.000289934	0.862175	-0.0086998	0.00699657	0.000561859	-0.000229345	0	0.634272	0.00278686	0.573318	0.00100262	0	0.83555	0.0228357	0.841898	0.00960106
A5.9128	A5	5	[5781880 5781978]	[5781884 5781978]	+	AT5G17522_and_AT5G17530	0.0650168	0.200414	0.0348156	-0.00109338	0.00188758	1.66725e-05	2.29571e-27	0.0664933	0.652389	0.0681952	0.817684	5.84767e-27	0.212881	0.839744	0.311603	0.9245
A5.8536	A5	5	[5789419 5789529]	[5789200 5789529]	+	AT5G17560	0.000822812	0.999905	0.000476242	-0.000301766	2.16606e-05	7.57298e-06	0	0.624677	0.0153948	0.683365	0.0412761	0	0.829402	0.0834854	0.894864	0.160737
A5.8538	A5	5	[5804681 5804776]	[5804687 5804776]	+	AT5G17610	0.027054	0.00801605	0.0243832	-0.00108566	0.000166927	3.12677e-05	0.116048	3.16588e-06	0.104881	0.558718	0.117002	0.139537	4.09613e-05	0.309156	0.834982	0.32086
A5.8537	A5	5	[5804835 5804999]	[5804840 5804999]	+	AT5G17610	0.0328871	0.00641985	0.0213999	-0.000636901	0.000717948	1.79983e-05	0.150219	2.9411e-06	0.276826	0.0040416	0.302355	0.178067	3.8269e-05	0.545383	0.0485024	0.562234
A5.7465	A5	5	[5806669 5806986]	[5806669 5807011]	-	AT5G17620	0.0031914	1.00015	-0.00275109	-0.000120174	0.000371406	-8.7688e-06	0	0.323115	0.735852	0.0144796	0.408717	0	0.596781	0.886464	0.119213	0.653922
A5.8129	A5	5	[5819388 5819481]	[5819388 5819483]	-	AT5G17650_and_AT5G17660	0.0698807	0.0466714	0.0900861	0.001049	-0.00126284	-9.26055e-05	0.00899638	8.88601e-07	0.654647	0.206627	0.185064	0.0121652	1.28029e-05	0.841333	0.545733	0.422384
A5.8130	A5	5	[5819733 5820102]	[5819733 5820109]	-	AT5G17650_and_AT5G17660	0.0559404	0.92655	0.0875766	-0.00403502	-0.00197726	0.000195474	0	2.19538e-13	0.00824306	0.00239615	1.74299e-05	0	7.15238e-12	0.0521912	0.0329927	0.000316008
A5.8539	A5	5	[5821952 5822057]	[5821965 5822057]	+	AT5G17670	0.0748979	0.793918	0.0439273	-0.00286459	0.00193566	-3.30969e-06	1.44835e-246	0.0704991	0.356585	0.144035	0.971483	6.5616e-246	0.222389	0.621672	0.464617	0.998342
A5.8542	A5	5	[5821952 5822057]	[5821969 5822057]	+	AT5G17670	0.140752	0.694743	0.176893	0.00250875	-0.00225879	4.9659e-05	0	1.86113e-22	0.279835	0.0224943	0.472795	0	1.20609e-20	0.548982	0.158524	0.70282
A5.8541	A5	5	[5821965 5822057]	[5821969 5822057]	+	AT5G17670	0.134252	0.369297	0.190594	0.00723914	-0.00352143	6.6e-05	6.52605e-70	6.01104e-19	0.00829769	0.00260038	0.419253	2.14939e-69	3.10553e-17	0.0524055	0.0349804	0.662052
A5.8540	A5	5	[5822180 5822251]	[5822163 5822251]	+	AT5G17670	0.0578884	0.0163366	0.0349275	-0.00216712	0.00143505	6.81266e-05	0.0322836	8.13295e-06	0.0304863	0.000778854	0.0224386	0.0413622	9.73126e-05	0.135419	0.0136896	0.104417
A5.7466	A5	5	[5840825 5841393]	[5840825 5841387]	-	AT5G17710	0.0126709	0.981974	0.0197662	-0.000215765	-0.000443461	2.23676e-05	0	4.96388e-19	0.446984	0.000246894	0.00814985	0	2.58694e-17	0.699354	0.00541171	0.0499891
A5.7467	A5	5	[5871902 5872025]	[5871902 5872020]	-	AT5G17790	0.0405845	0.968755	0.0163182	-0.0023488	0.00151664	2.15057e-05	0	0.370833	0.31403	0.127353	0.757029	0	0.643453	0.585076	0.438078	0.892482
A5.8543	A5	5	[5918897 5918992]	[5918902 5918992]	+	AT5G17890	0.0394201	0.659925	0.0638424	-0.000512512	-0.00152639	9.7479e-05	4.75703e-80	0.0740007	0.910743	0.433633	0.474242	1.62325e-79	0.230075	0.970937	0.755087	0.704077
A5.9130	A5	5	[5927447 5927878]	[5927579 5927878]	+	AT5G17900_and_AT5G17910	0.00179199	0.0124295	-0.00130907	0.0023737	0.000193816	-8.3041e-05	0.386632	0.929179	0.207804	0.809395	0.139151	0.429928	0.980767	0.463705	0.949639	0.355792
A5.8544	A5	5	[5935368 5935755]	[5935203 5935755]	+	AT5G17920	0.00155277	0.998146	0.00142901	-9.78534e-05	7.73511e-06	3.37767e-06	0	0.00815934	0.156816	0.792953	0.100954	0	0.0422201	0.394167	0.943856	0.292236
A5.8545	A5	5	[5978752 5979251]	[5978764 5979251]	+	AT5G18065	0.229099	0.452678	0.475095	0.0102979	-0.0153747	1.30621e-05	0.00103895	0.000792847	0.569736	0.0465542	0.980694	0.00151692	0.00590608	0.78647	0.249401	1
A5.8546	A5	5	[5991546 5992345]	[5991820 5992345]	+	AT5G18120	0.000661623	-0.000578799	0.00109032	0.000208521	-2.67936e-05	-5.66817e-06	0.647427	0.401037	0.209374	0.705227	0.252123	0.685459	0.669631	0.46557	0.904946	0.507378
A5.7469	A5	5	[6025209 6025303]	[6025209 6025278]	-	AT5G18230	0.0227753	0.00951013	0.00627743	0.00248076	0.00103112	-5.96238e-05	0.243324	0.452842	0.0204102	0.0238064	0.061431	0.280133	0.712849	0.102449	0.164471	0.211682
A5.7468	A5	5	[6026509 6026594]	[6026509 6026938]	-	AT5G18230	0.0133396	0.945261	0.0288919	0.000337003	-0.000972014	5.03543e-05	0	1.25826e-10	0.5576	7.28963e-05	0.00327475	0	3.06152e-09	0.777822	0.00190952	0.02454
A5.9131	A5	5	[6028402 6028516]	[6028330 6028516]	+	AT5G18245_and_AT5G18250_and_AT5G18255	0.0364726	0.0773581	0.139073	0.00262385	-0.00611921	-5.11997e-05	0.0517476	0.000176523	0.570278	0.00152923	0.693395	0.0648558	0.00158594	0.786863	0.0233178	0.856419
A5.9132	A5	5	[6028330 6028828]	[6028582 6028828]	+	AT5G18245_and_AT5G18250_and_AT5G18255	0.0997861	0.297044	0.110804	0.00948786	-0.00146375	-0.000632342	2.73058e-07	0.0472851	0.176085	0.620004	0.00181909	4.76908e-07	0.166714	0.421817	0.866884	0.0153749
A5.9135	A5	5	[6035726 6036398]	[6036292 6036398]	+	AT5G18245_and_AT5G18250_and_AT5G18255	0.0119153	0.969117	-0.0314002	-0.00999686	0.00270722	-2.02683e-05	3.67078e-126	0.450493	0.0604189	0.233049	0.89833	1.40416e-125	0.711179	0.217535	0.57844	0.963669
A5.8132	A5	5	[6084094 6084244]	[6084094 6084328]	-	AT5G18370_and_AT5G18360	0.263475	0.525283	0.289849	-0.00384371	-0.00145764	0.000298679	1.36629e-27	4.77254e-09	0.546059	0.595194	0.115794	3.48649e-27	9.59335e-08	0.77034	0.853746	0.318734
A5.8552	A5	5	[6138917 6139239]	[6138670 6139239]	+	AT5G18500	0.000630603	0.999823	0.00101114	-0.000122124	-2.37834e-05	3.66757e-06	0	0.358501	0.386039	0.692181	0.382293	0	0.631652	0.648146	0.899341	0.632055
A5.8554	A5	5	[6139053 6139239]	[6139093 6139239]	+	AT5G18500	0.0213678	0.948162	0.0262095	0.00237088	-0.000293053	-4.4416e-05	0	0.0857071	0.213945	0.719273	0.427986	0	0.253994	0.47181	0.911478	0.669831
A5.8549	A5	5	[6139138 6139239]	[6138670 6139239]	+	AT5G18500	0.000892792	0.999096	0.000102698	3.79825e-05	4.93809e-05	-2.19917e-06	0	0.902055	0.722028	0.278063	0.489377	0	0.97189	0.878552	0.629819	0.71508
A5.8548	A5	5	[6139138 6139239]	[6138917 6139239]	+	AT5G18500	0.0490839	0.451667	0.0889237	0.00154911	-0.00042451	-0.000495857	8.26086e-05	0.503705	0.919546	0.948498	0.279726	0.000128694	0.747164	0.974325	0.996291	0.538532
A5.8551	A5	5	[6139138 6139239]	[6139093 6139239]	+	AT5G18500	0.0119518	0.871153	0.0119369	0.00293975	-0.000132128	-0.000263262	3.50868e-81	0.792329	0.61057	0.956931	0.120094	1.20071e-80	0.924002	0.814184	0.998848	0.32658
A5.7470	A5	5	[6149076 6149154]	[6149076 6149167]	-	AT5G18525	0.167004	0.0712699	0.15113	-0.00275686	0.000992154	7.25294e-05	0.000405145	2.66409e-13	0.297273	0.379018	0.357407	0.000607575	8.59487e-12	0.568095	0.716276	0.609589
A5.7472	A5	5	[6150061 6150159]	[6150061 6150149]	-	AT5G18525	0.0958824	0.859944	0.0632867	0.00894422	0.00203723	-0.000441656	0	3.03237e-05	4.07629e-06	0.0138487	2.24589e-14	0	0.0003261	9.56052e-05	0.115909	2.40827e-12
A5.7471	A5	5	[6150999 6151200]	[6150999 6151162]	-	AT5G18525	0.0249679	0.962278	0.00560265	0.000701095	0.00121033	-0.000143004	0	0.61945	0.627151	0.0492319	0.000883447	0	0.826063	0.825257	0.258244	0.00865732
A5.8555	A5	5	[6162242 6162369]	[6162203 6162369]	+	AT5G18550	0.0438176	0.0293195	0.0495537	0.0028616	-0.000358503	-6.91648e-05	0.31275	0.0963007	0.452872	0.825448	0.542586	0.353925	0.275158	0.703381	0.95478	0.754935
A5.7473	A5	5	[6173148 6173352]	[6173148 6173717]	-	AT5G18570	0.00199627	0.997877	0.00126692	-0.000255946	4.55841e-05	-2.33665e-06	0	0.647831	0.470751	0.763218	0.825096	0	0.84435	0.716663	0.931885	0.928694
A5.7474	A5	5	[6180142 6180208]	[6180142 6180240]	-	AT5G18590	0.0528567	0.0141183	0.110639	-0.00162755	-0.00361141	4.37753e-05	0.0319376	2.38335e-60	0.0595529	1.07651e-22	0.0889879	0.040933	6.89782e-58	0.215576	6.1713e-20	0.269665
A5.7475	A5	5	[6182224 6182369]	[6182224 6182324]	-	AT5G18590	0.00535705	0.00741119	0.00522518	0.000347016	8.24155e-06	2.65355e-06	0.111932	0.274649	0.570676	0.974804	0.884293	0.134826	0.544802	0.787076	1	0.957296
A5.7476	A5	5	[6196207 6196335]	[6196207 6196326]	-	AT5G18620	0.552171	0.512848	0.494145	-0.0126563	0.0036266	0.000245546	1.70884e-122	2.76198e-108	9.62622e-06	0.00294037	0.0039574	6.47933e-122	2.00816e-105	0.000199415	0.0384685	0.028426
A5.9136	A5	5	[6203037 6203415]	[6203034 6203415]	+	AT5G18630_and_AT5G18633_and_AT5G18636_and_AT5G18640	0.0227244	0.488261	0.015365	0.0009658	0.000459962	4.16363e-05	3.4428e-140	0.439416	0.70405	0.671371	0.582587	1.35467e-139	0.702241	0.86823	0.888426	0.783267
A5.9137	A5	5	[6204495 6204581]	[6204481 6204581]	+	AT5G18630_and_AT5G18633_and_AT5G18636_and_AT5G18640	0.0599928	0.00186085	0.0536703	0.00109609	0.00039516	-3.5556e-05	0.690208	3.83797e-29	0.0736714	0.130461	0.0514951	0.725712	3.69064e-27	0.246592	0.443296	0.187868
A5.9138	A5	5	[6213160 6213279]	[6213067 6213279]	+	AT5G18630_and_AT5G18633_and_AT5G18636_and_AT5G18640	0.15698	0.235681	0.156841	0.00243218	8.68994e-06	-7.0474e-05	3.80526e-20	2.46769e-09	0.469789	0.995167	0.482099	8.89196e-20	5.14778e-08	0.716045	1	0.710049
A5.7477	A5	5	[6229242 6229431]	[6229242 6229466]	-	AT5G18680	0.00161802	0.796627	0.00655059	0.00820348	-0.000308285	-9.35988e-05	0	0.552562	6.11784e-09	0.6084	0.0260035	0	0.781658	2.90403e-07	0.860238	0.116286
A5.7478	A5	5	[6239498 6239598]	[6239498 6239610]	-	AT5G18700	0.0235911	0.944655	0.0491079	0.00127689	-0.00158406	1.6984e-05	0	0.0100495	0.605983	0.135153	0.818231	0	0.0503232	0.810822	0.452534	0.924688
A5.8556	A5	5	[6272075 6272195]	[6272091 6272195]	+	AT5G18820	0.256156	0.117937	0.183508	0.0118949	0.00465241	-0.000390679	0.118319	0.0172571	0.23232	0.269493	0.188409	0.142095	0.0773587	0.495132	0.620287	0.427262
A5.8557	A5	5	[6273475 6273554]	[6273393 6273554]	+	AT5G18820	0.0159526	1.0017	-0.0130509	-0.00213237	0.00181066	8.29744e-06	0	0.476786	0.368345	0.070991	0.906572	0	0.732069	0.631636	0.318903	0.968253
A5.8558	A5	5	[6273768 6273862]	[6273758 6273862]	+	AT5G18820	0.0252647	0.930252	0.0812119	6.80572e-05	-0.00352352	6.17621e-05	0	0.000129103	0.980194	0.00238133	0.450028	0	0.00120042	1	0.0328798	0.686909
A5.8560	A5	5	[6277786 6277863]	[6277761 6277863]	+	AT5G18830	0.178139	0.907468	0.0474546	-0.00326881	0.00816775	-0.000157729	0	0.0192616	0.207643	1.5365e-13	0.0412887	0	0.0842716	0.463554	2.63236e-11	0.160744
A5.8559	A5	5	[6279593 6279924]	[6279671 6279924]	+	AT5G18830	0.0188668	0.997718	-0.0055873	-0.00029404	0.00152838	-3.91035e-05	0	0.445208	0.753504	0.000129207	0.161042	0	0.707105	0.897029	0.00311875	0.388434
A5.8561	A5	5	[6290904 6290976]	[6290879 6290976]	+	AT5G18860	0.058736	0.570614	-0.135422	-0.00777466	0.0121349	4.29184e-05	8.31328e-07	0.25429	0.608971	0.0611403	0.924494	1.4258e-06	0.521706	0.812999	0.293126	0.976854
A5.8563	A5	5	[6327915 6328008]	[6327921 6328008]	+	AT5G18940	0.00162456	0.996558	0.00213155	-0.00164777	-3.1687e-05	5.25424e-05	0	0.83851	0.218177	0.955713	0.187566	0	0.946709	0.477523	0.998556	0.426235
A5.8564	A5	5	[6343475 6343643]	[6343498 6343643]	+	AT5G19000	0.0408908	0.186853	0.132119	-0.0141345	-0.00612757	0.000330199	7.76207e-05	0.00158954	0.00659249	0.00414029	0.0194241	0.00012112	0.0107423	0.0443146	0.0494084	0.0944895
A5.7480	A5	5	[6418246 6418391]	[6418246 6418387]	-	AT5G19130	0.00475507	0.0974572	-0.0060061	0.00253937	0.000651334	-0.000102342	0.169233	0.93356	0.778104	0.865706	0.699025	0.199109	0.982955	0.909905	0.967593	0.859474
A5.7479	A5	5	[6418251 6418387]	[6418251 6418391]	-	AT5G19130	0.0276212	0.102113	-0.0301234	-0.00204257	0.00360904	0.000365805	0.0114404	0.467099	0.699936	0.110257	0.0205294	0.0153262	0.724714	0.866018	0.405123	0.0983057
A5.8566	A5	5	[6425463 6425551]	[6425427 6425551]	+	AT5G19140	0.000331578	0.002422	-0.00069919	0.000280584	6.4423e-05	-1.18936e-05	0.00449319	0.423987	0.0121494	0.176903	0.000360187	0.00623915	0.689908	0.069972	0.506261	0.00418767
A5.8567	A5	5	[6490303 6490408]	[6490332 6490408]	+	AT5G19280	0.0091951	0.00169389	0.0181504	0.00103561	-0.000559708	-2.83533e-05	0.797346	0.00731733	0.23166	0.129509	0.271746	0.825451	0.0386823	0.494223	0.441926	0.530223
A5.8568	A5	5	[6492164 6492496]	[6492013 6492496]	+	AT5G19280	0.000777444	0.993	0.00396032	7.81509e-05	-0.00019893	1.92638e-06	0	0.15262	0.825394	0.187847	0.855183	0	0.376565	0.932176	0.521833	0.943636
A5.8569	A5	5	[6497454 6497559]	[6497479 6497559]	+	AT5G19300	0.0341635	0.013064	0.0147264	-0.0007606	0.00121482	4.68896e-05	0.569734	0.532231	0.800928	0.34493	0.601881	0.610093	0.767651	0.92028	0.68855	0.796161
A5.8133	A5	5	[6509419 6509543]	[6509419 6509585]	-	AT5G19320_and_AT5G19330	0.000299153	-0.000265959	0.000326422	7.68847e-05	-1.70426e-06	-1.71584e-06	0.766029	0.721839	0.512214	0.972821	0.623503	0.7966	0.886865	0.747531	1	0.811395
A5.8570	A5	5	[6533643 6533897]	[6533638 6533897]	+	AT5G19390	0.0911937	0.00422988	0.108249	0.00680103	-0.00106595	-0.000217262	0.814305	4.65409e-09	0.00401223	0.290245	0.00203694	0.841635	9.36788e-08	0.0303411	0.641028	0.0168764
A5.8571	A5	5	[6537331 6537432]	[6537139 6537432]	+	AT5G19390	0.0039325	0.979853	0.00884942	0.00166459	-0.000307308	-3.58331e-05	0	0.00704214	7.43214e-05	0.0862746	0.00420378	0	0.0374668	0.00116545	0.354722	0.0298724
A5.8572	A5	5	[6537139 6537432]	[6537349 6537432]	+	AT5G19390	0.0492078	0.0127883	0.0632093	0.000194254	-0.000875092	-1.47774e-05	0.149013	3.58987e-12	0.86737	0.0776757	0.669835	0.176708	1.03096e-10	0.952193	0.334515	0.842487
A5.8574	A5	5	[6554072 6554507]	[6554214 6554507]	+	AT5G19430	0.0209064	0.00801375	0.000560581	0.00320999	0.00127162	-2.18137e-05	0.559947	0.968295	0.0752491	0.0983908	0.684944	0.600691	0.996983	0.249835	0.381674	0.851542
A5.8575	A5	5	[6554072 6554507]	[6554242 6554507]	+	AT5G19430	0.00227415	0.0114134	0.00431017	-0.000985354	-0.000127251	2.19098e-05	0.00465269	0.297503	0.0626683	0.572892	0.164773	0.0064501	0.570216	0.222107	0.84172	0.393485
A5.8577	A5	5	[6571706 6571803]	[6571698 6571803]	+	AT5G19480	0.118944	0.875712	0.131237	-0.00177438	-0.000768294	8.37024e-05	0	1.46584e-08	0.549364	0.543209	0.343187	0	2.74132e-07	0.772547	0.826505	0.595875
A5.8578	A5	5	[6579463 6579565]	[6579467 6579565]	+	AT5G19500	0.219555	0.018825	0.207256	-0.001909	0.000694599	0.00011202	0.389368	4.08463e-20	0.506779	0.578533	0.195606	0.432825	2.31488e-18	0.743971	0.844615	0.436644
A5.8579	A5	5	[6600237 6600320]	[6600183 6600320]	+	AT5G19550	0.00351451	0.981923	-0.00145282	0.000698636	0.000310458	-3.08703e-05	0	0.651815	0.089879	0.0771382	0.0118966	0	0.846814	0.280202	0.333114	0.0661884
A5.9139	A5	5	[6603420 6604053]	[6603085 6604053]	+	AT5G19560_and_AT5G19570	0.0430115	0.108439	0.0624884	-0.00864412	-0.00146874	0.000211842	0.0156064	0.171008	0.149906	0.561101	0.23818	0.0206281	0.406067	0.383415	0.836058	0.490444
A5.9141	A5	5	[6604435 6604537]	[6604451 6604537]	+	AT5G19560_and_AT5G19570	0.00173345	0.00292414	-0.0121847	0.00699739	0.000869882	-0.000204848	0.929074	0.717701	0.104638	0.636133	0.110844	0.946441	0.885207	0.308715	0.875063	0.310579
A5.9140	A5	5	[6604612 6604956]	[6604603 6604956]	+	AT5G19560_and_AT5G19570	0.100022	0.0841355	0.111699	-0.00406659	-0.000729842	7.08796e-05	0.136094	0.0537507	0.583098	0.817301	0.748156	0.162208	0.182745	0.795878	0.952155	0.888059
A5.7482	A5	5	[6610956 6611595]	[6610956 6611059]	-	AT5G19590	0.000951504	0.00803306	-0.00024138	0.000316076	7.45552e-05	-1.29825e-05	1.28473e-06	0.887219	0.14663	0.421995	0.0453948	2.18632e-06	0.966773	0.378342	0.745898	0.172165
A5.8580	A5	5	[6624880 6625021]	[6624888 6625021]	+	AT5G19620	0.0475309	0.0196819	0.00830626	-5.30473e-05	0.00245154	5.657e-06	0.304943	0.673009	0.983193	0.0224204	0.939899	0.345588	0.858941	1	0.158265	0.983896
A5.7483	A5	5	[6645047 6645317]	[6645047 6645271]	-	AT5G19660	0.0328454	0.140884	0.0664756	-0.00921918	-0.00210189	0.000151914	6.85594e-09	0.00769766	0.00386665	0.122438	0.110125	1.26462e-08	0.0402715	0.0294644	0.42869	0.309263
A5.9143	A5	5	[6652774 6653256]	[6653012 6653256]	+	AT5G19670_and_AT5G19680_and_AT5G19690	0.00284831	0.00297181	0.00388501	-2.73521e-05	-6.47933e-05	-6.54781e-07	0.128843	0.0529618	0.915191	0.554106	0.931816	0.153996	0.180867	0.972569	0.832554	0.980272
A5.9142	A5	5	[6655704 6655848]	[6655679 6655848]	+	AT5G19670_and_AT5G19680_and_AT5G19690	0.0335686	0.0167392	-0.00647448	-0.00272719	0.00250269	9.48429e-05	0.000280503	0.170814	6.51033e-06	2.89102e-22	1.41794e-07	0.000424586	0.405804	0.000144185	1.56693e-19	4.55483e-06
A5.9144	A5	5	[6670932 6671814]	[6670942 6671814]	+	AT5G19730_and_AT5G19740_and_AT5G19750	0.0882942	0.0302046	0.162904	0.000671944	-0.00504453	-4.03539e-05	0.628658	0.0101302	0.936093	0.161144	0.873458	0.667294	0.0506512	0.980966	0.49133	0.952592
A5.9145	A5	5	[6675196 6675280]	[6675184 6675280]	+	AT5G19730_and_AT5G19740_and_AT5G19750	0.0637242	0.0287096	0.0515311	-0.00347765	0.000762071	0.000106636	0.00631443	1.76926e-06	0.0117232	0.195233	0.00949333	0.00865479	2.39953e-05	0.068096	0.531111	0.0558508
A5.9146	A5	5	[6675363 6675464]	[6675373 6675464]	+	AT5G19730_and_AT5G19740_and_AT5G19750	0.0439689	0.942311	0.0215152	0.00196093	0.00140336	-0.000191224	0	0.228963	0.391443	0.150329	0.00503403	0	0.488576	0.652222	0.475416	0.0344817
A5.9147	A5	5	[6703464 6703599]	[6703493 6703599]	+	AT5G19830_and_AT5G19840	0.0465719	0.8992	0.0497368	0.000795288	-0.000197807	1.00308e-05	2.8209e-275	0.0559581	0.811199	0.889181	0.919456	1.31351e-274	0.188088	0.924849	0.976442	0.974614
A5.9148	A5	5	[6703855 6704201]	[6703863 6704201]	+	AT5G19830_and_AT5G19840	0.0586935	0.920442	0.0474891	-0.00254384	0.000700275	8.52726e-05	0	0.0386091	0.386506	0.576116	0.329933	0	0.143652	0.648674	0.843269	0.582522
A5.9149	A5	5	[6707076 6707608]	[6707072 6707608]	+	AT5G19830_and_AT5G19840	0.488843	0.162438	0.396686	-0.00599981	0.00580385	0.00026567	0.0389427	7.78854e-07	0.563089	0.186106	0.390617	0.049456	1.13645e-05	0.781917	0.519386	0.63917
A5.9150	A5	5	[6707873 6708030]	[6707869 6708030]	+	AT5G19830_and_AT5G19840	0.273915	0.553139	0.396242	-0.0012556	-0.00764545	0.000277687	2.58161e-10	1.01257e-05	0.912937	0.118449	0.417058	4.9583e-10	0.000119072	0.971953	0.420157	0.660025
A5.7484	A5	5	[6711314 6711435]	[6711314 6711401]	-	AT5G19850	0.0294133	0.00633968	0.0101249	-0.000183985	0.00120553	1.9601e-05	0.590725	0.402483	0.905349	0.0676702	0.670721	0.630488	0.67093	0.968393	0.310537	0.842997
A5.7485	A5	5	[6727652 6727976]	[6727652 6727953]	-	AT5G19900	0.473998	0.139579	0.560047	0.00666428	-0.00537808	2.57301e-05	0.212315	1.07153e-06	0.65005	0.390534	0.95312	0.246691	1.52178e-05	0.838226	0.724074	0.990049
A5.7487	A5	5	[6727652 6728276]	[6727652 6727953]	-	AT5G19900	0.170123	0.125899	0.358715	-0.00321128	-0.011787	0.000651492	0.193464	0.00030429	0.800494	0.0296055	0.0853122	0.225897	0.00255806	0.920062	0.188432	0.262424
A5.7486	A5	5	[6727652 6727976]	[6727652 6728276]	-	AT5G19900	0.217426	0.690796	0.272672	-0.00518726	-0.00345288	0.000370187	3.32074e-13	0.00508967	0.677022	0.515539	0.318452	6.83264e-13	0.02873	0.854887	0.809621	0.574198
A5.8581	A5	5	[6745516 6745614]	[6745523 6745614]	+	AT5G19960	0.00390379	0.0172083	0.00340363	0.000271213	3.12599e-05	9.46183e-06	0.0393516	0.691177	0.804586	0.946678	0.77205	0.0499483	0.869609	0.922028	0.995698	0.900388
A5.8582	A5	5	[6752345 6752853]	[6752771 6752853]	+	AT5G19990	0.00147393	0.0025872	0.000323871	-0.00019432	7.18789e-05	8.93497e-06	0.00322859	0.719322	0.0919362	0.143752	0.00930301	0.00453982	0.885812	0.284355	0.464324	0.0549481
A5.7489	A5	5	[6768730 6769110]	[6768730 6769128]	-	AT5G20040	0.000259708	0.997821	-0.000907132	8.08618e-06	7.29275e-05	1.63167e-06	0	0.720775	0.980133	0.598394	0.866074	0	0.886361	1	0.855259	0.949598
A5.7488	A5	5	[6770394 6770479]	[6770394 6770499]	-	AT5G20040	0.027688	0.965801	0.0216191	-0.0010078	0.000379304	2.33176e-05	0	0.023846	0.410341	0.467413	0.522621	0	0.0998245	0.668357	0.777111	0.740113
A5.8583	A5	5	[6776216 6776734]	[6776228 6776734]	+	AT5G20060	0.00320015	0.0153654	0.00763455	0.00158162	-0.00027715	-5.49962e-05	0.0107091	0.21645	0.04535	0.410801	0.019509	0.0143885	0.471252	0.17919	0.738155	0.0947941
A5.7490	A5	5	[6799726 6799804]	[6799726 6799827]	-	AT5G20140	0.00709798	0.99248	-0.00173903	-0.0010188	0.000552314	-1.59944e-05	0	0.870613	0.455771	0.343009	0.694339	0	0.960212	0.704696	0.687402	0.856979
A5.8585	A5	5	[6810996 6811300]	[6811168 6811300]	+	AT5G20180	2.96047e-05	0.00343053	-0.00395768	-0.000137666	0.000249206	2.48954e-06	0.101645	0.0656514	0.616742	0.0336139	0.761318	0.123098	0.211073	0.818387	0.204126	0.894577
A5.9154	A5	5	[6819861 6820219]	[6819620 6820219]	+	AT5G20200_and_AT5G20220	0.00229745	0.994409	-0.00272693	-0.000504232	0.000314023	1.5087e-05	0	0.488391	0.316646	0.143592	0.314619	0	0.737797	0.587486	0.46431	0.570139
A5.7492	A5	5	[6855810 6856217]	[6855810 6856212]	-	AT5G20300	0.0307536	0.0345271	0.000447929	-0.00280988	0.00189411	0.000239075	0.122592	0.984422	0.338408	0.130179	0.00626311	0.146954	1	0.605591	0.442894	0.0409347
A5.7491	A5	5	[6856340 6856438]	[6856340 6856846]	-	AT5G20300	0.000218049	0.987683	-0.000932065	-0.00159413	7.18821e-05	3.97104e-05	0	0.926572	0.217957	0.896344	0.303016	0	0.979889	0.477247	0.979099	0.563004
A5.8586	A5	5	[6878348 6878652]	[6878352 6878652]	+	AT5G20350	0.0294728	0.0271765	0.0166639	-0.00183226	0.000800558	9.00963e-05	2.77565e-05	0.0122447	0.0313328	0.0273875	0.000381106	4.44516e-05	0.0587597	0.138169	0.179197	0.00439319
A5.8588	A5	5	[6939251 6939398]	[6938809 6939398]	+	AT5G20500	0.0026918	0.619003	-0.0392002	-0.0181239	0.00261825	0.000480953	1.14603e-15	0.620982	0.0739658	0.544932	0.11152	2.48279e-15	0.827181	0.247084	0.827524	0.311742
A5.8135	A5	5	[6941945 6942513]	[6941945 6942354]	-	AT5G20510_and_AT5G20520	0.00651351	0.00637301	0.00757606	-9.1406e-05	-6.64093e-05	4.49056e-06	0.296044	0.225952	0.909091	0.84574	0.850664	0.336283	0.484508	0.970109	0.961132	0.941917
A5.8137	A5	5	[6941945 6942513]	[6941945 6942485]	-	AT5G20510_and_AT5G20520	0.0333769	0.0460579	-0.00266039	0.00310703	0.00225233	-3.52542e-05	0.0199455	0.895744	0.231633	0.0419953	0.648739	0.0260905	0.970162	0.494223	0.234084	0.829284
A5.8138	A5	5	[6945285 6945397]	[6945285 6945377]	-	AT5G20510_and_AT5G20520	0.0164382	0.867068	0.0232244	0.00143892	-0.000424141	-0.000129037	0	0.0798286	0.396288	0.557611	0.0106786	0	0.242405	0.656198	0.834541	0.061006
A5.8589	A5	5	[6950044 6950970]	[6948572 6950970]	+	AT5G20540	0.000631547	0.992622	0.0041611	0.000375638	-0.000220597	-3.67432e-06	0	0.139526	0.29716	0.151048	0.73216	0	0.355189	0.567988	0.476406	0.87803
A5.7499	A5	5	[6957958 6958085]	[6957958 6958031]	-	AT5G20570	0.000495231	0.000419006	0.000846396	-4.88008e-05	-2.19478e-05	1.70733e-06	0.301624	0.041961	0.35936	0.333664	0.28182	0.342035	0.152855	0.623636	0.679826	0.541026
A5.7501	A5	5	[6960305 6960923]	[6960305 6960912]	-	AT5G20580	0.0137189	-0.00350479	0.0153304	0.0014978	-0.000100723	-4.79677e-05	0.596219	0.0238768	0.0845015	0.785569	0.0637047	0.63585	0.0999393	0.26868	0.940943	0.216563
A5.7500	A5	5	[6962109 6962218]	[6962109 6962214]	-	AT5G20580	0.00101756	0.00101212	-0.0022721	-0.000103274	0.000205604	6.2125e-06	0.748947	0.483745	0.803523	0.245402	0.615464	0.780742	0.736165	0.921527	0.593015	0.805682
A5.7502	A5	5	[6979964 6980064]	[6979964 6980058]	-	AT5G20635	0.0589351	0.0103614	0.00462002	0.00109872	0.00343667	-4.207e-05	0.659935	0.84756	0.723511	0.00890809	0.649705	0.69734	0.950892	0.879327	0.0852762	0.829596
A5.8590	A5	5	[6998350 6999219]	[6998998 6999219]	+	AT5G20680	0.144262	0.115259	0.122806	-0.00166577	0.00130369	-2.09663e-05	0.00954417	0.0070995	0.776471	0.60605	0.904635	0.012875	0.0377315	0.9091	0.85938	0.966981
A5.8592	A5	5	[7014749 7015009]	[7014849 7015009]	+	AT5G20720	0.00705445	0.0273245	0.00382098	2.75438e-07	0.000202092	-1.85162e-05	3.57171e-20	0.209821	0.999436	0.224063	0.110903	8.34686e-20	0.461708	1	0.567342	0.310659
A5.8593	A5	5	[7014749 7015009]	[7014894 7015009]	+	AT5G20720	0.00243076	0.00258429	0.00103813	0.00025006	8.70396e-05	-1.10508e-05	0.0634667	0.467403	0.171256	0.264056	0.0424318	0.0787259	0.724937	0.414512	0.613906	0.163931
A5.8594	A5	5	[7014849 7015009]	[7014894 7015009]	+	AT5G20720	0.0374362	0.0987241	0.00306015	0.00460465	0.00214851	-0.000177617	0.0121045	0.93957	0.372604	0.329238	0.24839	0.0161846	0.98545	0.63554	0.676589	0.502887
A5.8595	A5	5	[7014749 7015009]	[7014916 7015009]	+	AT5G20720	0.00320722	0.020681	0.000645003	-0.000183837	0.000160138	4.78505e-06	5.94367e-12	0.834301	0.641207	0.341093	0.683938	1.18977e-11	0.944749	0.833233	0.685699	0.850926
A5.8596	A5	5	[7014916 7015009]	[7014849 7015009]	+	AT5G20720	0.0497778	0.571288	0.0100008	0.00256126	0.00248606	-0.000305366	1.16129e-39	0.822072	0.6526	0.305501	0.0716639	3.27915e-39	0.938764	0.839744	0.656434	0.233286
A5.8597	A5	5	[7014916 7015009]	[7014894 7015009]	+	AT5G20720	0.0626995	0.125644	0.0307006	0.00637746	0.00199993	-0.000310349	0.00476659	0.501437	0.275071	0.422145	0.07465	0.00659972	0.745725	0.543434	0.745984	0.240325
A5.7503	A5	5	[7019729 7019820]	[7019729 7019823]	-	AT5G20730	0.000215232	0.995484	-0.00322278	0.000434554	0.000214876	-2.70908e-05	0	0.501114	0.478325	0.410969	0.137956	0	0.745725	0.722846	0.73839	0.354244
A5.7505	A5	5	[7020161 7020235]	[7020161 7020252]	-	AT5G20730	0.00566429	0.999426	0.00138422	-0.000468066	0.000267504	5.77981e-06	0	0.651467	0.23252	0.109557	0.620751	0	0.846626	0.49535	0.403547	0.809226
A5.7504	A5	5	[7020337 7020422]	[7020337 7020424]	-	AT5G20730	0.00454584	0.908119	-0.00256731	-0.000161481	0.000444572	9.06045e-05	0	0.88156	0.941609	0.636263	0.167791	0	0.964709	0.983576	0.875063	0.397824
A5.7508	A5	5	[7054078 7054234]	[7054078 7054203]	-	AT5G20830	0.0119603	0.000292174	0.0324607	0.00041329	-0.00128128	9.53577e-06	0.990633	0.203609	0.899323	0.357653	0.921956	1	0.452836	0.966234	0.699265	0.975595
A5.7511	A5	5	[7054078 7054234]	[7054078 7054229]	-	AT5G20830	0.000297433	-0.00040897	0.000535379	7.43582e-05	-1.48716e-05	-2.32369e-06	0.499137	0.388461	0.349168	0.660576	0.32615	0.541774	0.657526	0.614605	0.88342	0.578859
A5.7506	A5	5	[7054078 7054245]	[7054078 7054234]	-	AT5G20830	0.000999878	0.994856	0.000571422	0.000315412	2.67785e-05	-7.61019e-06	0	0.852206	0.421528	0.872851	0.515128	0	0.952115	0.678198	0.970546	0.734863
A5.7513	A5	5	[7066403 7066502]	[7066403 7066506]	-	AT5G20840	0.332683	-0.0102473	0.479778	0.00256228	-0.00919349	-8.41817e-05	0.665834	1.77773e-86	0.410664	4.42345e-12	0.364312	0.70285	8.98205e-84	0.668583	6.13317e-10	0.615954
A5.7514	A5	5	[7067014 7067397]	[7067014 7067388]	-	AT5G20840	0.00645676	0.0220863	-0.00834086	-0.00139806	0.000924852	4.05862e-05	0.12845	0.575735	0.463459	0.255355	0.475023	0.153563	0.797633	0.711104	0.604137	0.704484
A5.7515	A5	5	[7067620 7067851]	[7067620 7067703]	-	AT5G20840	0.00348743	-0.00329165	0.00664279	0.000831731	-0.00019721	-1.81328e-05	0.4472	0.134863	0.143398	0.415836	0.284328	0.491738	0.346978	0.373843	0.74219	0.543809
A5.8139	A5	5	[7096669 7097011]	[7096669 7096870]	-	AT5G20910_and_AT5G20920	0.00493137	0.00648065	0.000205711	-0.000742216	0.000295353	2.12931e-05	0.000330021	0.911542	0.0017306	0.00345796	0.00255688	0.000497669	0.975386	0.0158883	0.0433299	0.0201589
A5.8143	A5	5	[7096669 7097011]	[7096669 7096924]	-	AT5G20910_and_AT5G20920	0.00200064	0.0084366	-0.00588516	-0.000913641	0.000492863	3.77718e-05	0.00268633	0.0412577	0.0132688	0.00173007	0.000590044	0.00380426	0.150907	0.0748423	0.0255314	0.00626843
A5.8142	A5	5	[7096669 7097011]	[7096669 7097007]	-	AT5G20910_and_AT5G20920	0.0258694	0.00902723	0.00905515	-0.00168189	0.00105089	5.55123e-05	0.144329	0.153463	0.0382445	0.00239307	0.0217049	0.17146	0.377702	0.159161	0.0329823	0.102118
A5.7519	A5	5	[7130829 7130955]	[7130829 7130927]	-	AT5G20990	0.0120586	0.0266504	0.000736618	-0.00184101	0.000707624	9.22495e-05	5.64342e-06	0.902662	0.0168915	0.0312754	5.87597e-05	9.32696e-06	0.972137	0.08947	0.19525	0.000910777
A5.7517	A5	5	[7132158 7132240]	[7132158 7132244]	-	AT5G20990	0.0432703	0.981215	0.0227178	-0.00180294	0.00128453	-6.63887e-06	0	0.0635292	0.249753	0.0544685	0.886892	0	0.206185	0.515984	0.272754	0.95816
A5.7516	A5	5	[7132158 7132240]	[7132158 7132665]	-	AT5G20990	0.00688977	0.998446	0.00105309	-0.000225596	0.000364793	-8.66159e-06	0	0.603471	0.384464	0.000973314	0.262422	0	0.815202	0.646739	0.0163003	0.519763
A5.7518	A5	5	[7132158 7132665]	[7132158 7132244]	-	AT5G20990	0.00560082	0.0769446	-0.00802374	0.00108777	0.000851535	1.69646e-05	1.99767e-15	0.419535	0.392356	0.116337	0.654361	4.31151e-15	0.686331	0.652978	0.416877	0.832366
A5.8598	A5	5	[7156503 7156829]	[7156507 7156829]	+	AT5G21070	0.0105734	-0.00322836	0.0145101	0.000810553	-0.000246045	-1.64628e-05	0.669634	0.0615942	0.41443	0.561246	0.577992	0.706462	0.201727	0.672193	0.836203	0.780185
A5.9155	A5	5	[7209002 7209387]	[7208928 7209387]	+	AT5G21170_and_AT5G21222	0.0175663	0.911678	0.0487187	0.00274638	-0.00194702	1.40729e-05	0	7.93187e-06	0.0490445	0.0010665	0.734997	0	9.51858e-05	0.188964	0.0175454	0.87993
A5.7520	A5	5	[7264145 7264211]	[7264145 7264657]	-	AT5G21280	0.0076121	0.934381	0.00781712	9.91382e-05	-1.28138e-05	2.37757e-05	0	0.382926	0.931078	0.979085	0.486342	0	0.65472	0.979167	1	0.712741
A5.8599	A5	5	[7246368 7246569]	[7246486 7246569]	+	AT5G21930	0.00748382	0.0452149	-0.00722327	-0.0023218	0.000919193	6.31973e-05	1.01248e-34	0.0556241	1.5203e-06	8.02372e-06	1.11936e-05	2.75382e-34	0.187383	4.06823e-05	0.000293121	0.000215416
A5.8600	A5	5	[7279556 7279798]	[7279583 7279798]	+	AT5G22000	0.00727577	0.982004	0.0137715	0.000821184	-0.000405985	-1.12625e-05	0	1.7544e-16	0.000123367	8.52672e-06	0.0771875	0	7.50569e-15	0.0017835	0.000306983	0.245593
A5.8150	A5	5	[7291491 7291812]	[7291491 7291779]	-	AT5G22020_and_AT5G22030	0.20946	0.113996	0.235346	0.000347841	-0.00161784	9.45793e-05	1.49466e-08	4.45077e-30	0.895276	0.151056	0.229666	2.72846e-08	4.43737e-28	0.964621	0.476406	0.48102
A5.8149	A5	5	[7292337 7292682]	[7292337 7292693]	-	AT5G22020_and_AT5G22030	0.172825	0.262274	0.196853	0.00175284	-0.00151825	0.000483027	0.145601	0.282638	0.941839	0.879767	0.498803	0.172868	0.554149	0.983715	0.9733	0.72297
A5.8147	A5	5	[7292337 7292682]	[7292337 7292801]	-	AT5G22020_and_AT5G22030	0.167181	0.41831	0.304075	0.0144513	-0.0085559	7.89843e-05	1.24259e-09	1.67533e-05	0.109849	0.0264182	0.769302	2.34159e-09	0.000189101	0.317749	0.175474	0.899012
A5.8148	A5	5	[7292337 7292815]	[7292337 7292682]	-	AT5G22020_and_AT5G22030	0.0564346	0.212206	0.10045	-0.00757409	-0.00275097	5.39937e-05	8.38517e-07	0.0230266	0.180384	0.253851	0.748591	1.43792e-06	0.0971171	0.427377	0.602732	0.888356
A5.8151	A5	5	[7292337 7292693]	[7292337 7292801]	-	AT5G22020_and_AT5G22030	0.014602	0.658465	0.0878897	0.01024	-0.00458048	-0.000219334	3.19144e-10	0.413205	0.456181	0.434393	0.592186	6.11301e-10	0.680833	0.70496	0.755506	0.788914
A5.8152	A5	5	[7292337 7292815]	[7292337 7292693]	-	AT5G22020_and_AT5G22030	0.161612	0.112034	0.138605	-0.00521144	0.001438	0.000164822	0.0806959	0.0351728	0.535906	0.688733	0.511141	0.0989977	0.134165	0.763932	0.897576	0.732226
A5.8145	A5	5	[7292337 7292815]	[7292337 7292801]	-	AT5G22020_and_AT5G22030	0.320937	0.162889	0.371856	-0.000857998	-0.00318239	0.000122118	6.58364e-14	1.8239e-62	0.763554	0.00887883	0.150732	1.3759e-13	5.60519e-60	0.902258	0.0851602	0.373427
A5.8146	A5	5	[7292986 7293083]	[7292986 7293121]	-	AT5G22020_and_AT5G22030	0.162859	0.861116	0.19194	-0.00865573	-0.00181755	0.000297881	4.76603e-90	1.23207e-05	0.123327	0.447943	0.0751054	1.6766e-89	0.000142356	0.340248	0.764087	0.241364
A5.7521	A5	5	[7311385 7311478]	[7311385 7311532]	-	AT5G22080	0.000360215	0.0310703	0.00413804	-0.000559131	-0.000236114	1.45262e-05	3.11036e-16	0.288915	0.262711	0.267345	0.328781	6.81563e-16	0.560996	0.52964	0.617988	0.581383
A5.8602	A5	5	[7379824 7380854]	[7380611 7380854]	+	AT5G22300	0.00763535	0.00703632	0.000217806	0.000359817	0.000463596	3.38964e-08	0.125921	0.96317	0.551015	0.0716064	0.998496	0.150709	0.994947	0.773522	0.320172	1
A5.8604	A5	5	[7379824 7380854]	[7380727 7380854]	+	AT5G22300	0.00428913	0.00641631	-0.00369277	0.00067101	0.000498869	-9.45005e-06	0.350478	0.600428	0.456933	0.194614	0.725126	0.393024	0.81325	0.70565	0.530228	0.874056
A5.8605	A5	5	[7395499 7395664]	[7395517 7395664]	+	AT5G22340	0.0054992	0.0720161	0.00234994	0.00686507	0.000196829	-8.58858e-05	5.40955e-10	0.8435	6.55082e-06	0.761813	0.0583956	1.03041e-09	0.948809	0.000144974	0.931326	0.2047
A5.8153	A5	5	[7442900 7443293]	[7442900 7443096]	-	AT5G22440_and_AT5G22450_and_AT5G22460	0.0179836	0.781165	-0.0837738	-0.00245266	0.00635984	0.000146216	5.37937e-121	0.0144816	0.57581	0.000667643	0.262936	2.03166e-120	0.067232	0.790426	0.0121233	0.520011
A5.7522	A5	5	[7517502 7517704]	[7517502 7517698]	-	AT5G22620	0.207231	0.397002	0.186323	-0.0147305	0.00130675	0.000845698	7.60829e-08	0.0139138	0.128564	0.751864	0.00340738	1.35599e-07	0.0651439	0.349173	0.926542	0.0252335
A5.7524	A5	5	[7518471 7518568]	[7518471 7518579]	-	AT5G22620	0.0585728	0.0427165	0.091717	-0.00227754	-0.00207152	8.94524e-05	0.0180468	7.45934e-07	0.336776	0.0404695	0.20545	0.0236972	1.09216e-05	0.604048	0.228596	0.449861
A5.7523	A5	5	[7518471 7518595]	[7518471 7518568]	-	AT5G22620	0.0337809	0.920386	0.0672505	-0.00212639	-0.00209186	8.65806e-05	0	8.47337e-05	0.331353	0.0250185	0.18436	0	0.000826765	0.598644	0.170313	0.421615
A5.7525	A5	5	[7518471 7518595]	[7518471 7518579]	-	AT5G22620	0.409449	0.324099	0.654355	-0.0166654	-0.0183709	0.000669403	4.44806e-05	1.52829e-14	0.145444	0.00108858	0.0738479	7.03692e-05	5.69478e-13	0.376591	0.0178692	0.238557
A5.8606	A5	5	[7530075 7530485]	[7530338 7530485]	+	AT5G22640	0.00368986	0.00179779	0.00335171	0.000218479	2.11348e-05	-5.59462e-06	0.165619	0.0117515	0.199262	0.770884	0.269938	0.195157	0.0568506	0.452744	0.934373	0.528285
A5.7526	A5	5	[7546329 7546527]	[7546329 7546404]	-	AT5G22700	0.036015	0.934727	0.0182202	0.00287663	0.00111217	-0.000103414	0	0.389753	0.28854	0.335887	0.200356	0	0.658833	0.558712	0.681733	0.44281
A5.7528	A5	5	[7551901 7552009]	[7551901 7552015]	-	AT5G22730	0.0303829	0.0056623	0.00494968	-0.000813935	0.00158958	2.91602e-05	0.562977	0.622109	0.526425	0.00371553	0.446248	0.603595	0.827867	0.75714	0.0456366	0.684114
A5.7529	A5	5	[7566479 7566594]	[7566479 7566590]	-	AT5G22750	0.0169431	0.960378	-0.0219521	-0.00380278	0.00243095	0.000100437	0	0.321353	0.179363	0.0441157	0.233962	0	0.595211	0.426252	0.24195	0.485615
A5.8607	A5	5	[7573501 7573710]	[7573479 7573710]	+	AT5G22760	0.0578772	0.207649	0.0262635	-0.00725356	0.00197586	0.000258907	1.55654e-05	0.594264	0.250205	0.462607	0.168368	2.52364e-05	0.809878	0.516524	0.774254	0.398501
A5.8608	A5	5	[7576657 7576757]	[7576648 7576757]	+	AT5G22760	0.0168832	0.0156446	-0.0159211	-0.00257774	0.00205027	7.78838e-05	0.0017657	0.00192231	8.65565e-05	2.43817e-13	6.87454e-05	0.00253507	0.0126443	0.00132729	4.03788e-11	0.00104503
A5.7530	A5	5	[7580169 7580329]	[7580169 7580300]	-	AT5G22770	0.0538159	0.0291778	0.0118961	-0.00425203	0.00261998	0.000132175	0.0103272	0.308083	0.00440675	3.87591e-05	0.00297117	0.0138935	0.580858	0.0325161	0.00112503	0.0226813
A5.7531	A5	5	[7590422 7590537]	[7590422 7590509]	-	AT5G22780	0.150381	0.0570952	-0.0100438	-0.0104125	0.0100265	0.000330113	7.9828e-05	0.498757	4.22385e-08	3.43288e-35	5.47091e-09	0.000124466	0.744347	1.66772e-06	1.02334e-31	2.43052e-07
A5.9156	A5	5	[7609933 7610048]	[7609954 7610048]	+	AT5G22794_and_AT5G03485_and_AT5G22796_and_AT5G03515_and_AT5G22799	0						1	1	1	1	1	1	1	1	1	1
A5.9157	A5	5	[7610349 7610482]	[7610390 7610482]	+	AT5G22794_and_AT5G03485_and_AT5G22796_and_AT5G03515_and_AT5G22799	0.00143682	0.999694	-0.000483061	0.000131282	9.44945e-05	-1.08287e-05	0	0.909286	0.803634	0.665554	0.451421	0	0.974513	0.92161	0.885248	0.68763
A5.9160	A5	5	[7613554 7613643]	[7613550 7613643]	+	AT5G22794_and_AT5G03485_and_AT5G22796_and_AT5G03515_and_AT5G22799	0.00501997	0.882976	0.0503517	0.00857054	-0.00248183	-0.000214082	9.07867e-116	0.140718	0.0446916	0.161201	0.0651324	3.39439e-115	0.356936	0.177469	0.491449	0.219711
A5.7532	A5	5	[7625842 7625950]	[7625842 7625936]	-	AT5G22820	0.0425779	0.13804	-0.00453824	0.00539341	0.00294476	-0.000368414	0.0148467	0.937774	0.468349	0.353122	0.0964158	0.0196629	0.984758	0.715094	0.696017	0.283923
A5.8609	A5	5	[7629036 7629364]	[7629053 7629364]	+	AT5G22830	0.0188144	0.0850487	0.0147562	0.0106482	0.00025364	-0.000293209	7.56213e-07	0.402851	2.37954e-06	0.79211	1.29836e-05	1.29877e-06	0.671419	6.01645e-05	0.943396	0.000246522
A5.8610	A5	5	[7650681 7651265]	[7650710 7651265]	+	AT5G22875	0.0607457	0.10238	0.00669333	-0.0100257	0.00337827	0.000338807	6.02319e-10	0.693243	3.87314e-06	0.000262849	1.62548e-07	1.14576e-09	0.870263	9.16335e-05	0.00571518	5.17135e-06
A5.9163	A5	5	[7791640 7791816]	[7791683 7791816]	+	AT5G23140_and_AT5G23150_and_AT5G23155	0.0248553	0.0138071	0.00471692	-0.000792507	0.00125865	6.20051e-05	0.0376574	0.488829	0.363368	0.000710328	0.0169953	0.047887	0.738306	0.627179	0.0127329	0.0857243
A5.9161	A5	5	[7792155 7792794]	[7792087 7792794]	+	AT5G23140_and_AT5G23150_and_AT5G23155	0.0807748	0.460597	0.186602	0.00988044	-0.00416381	0.000136396	8.02613e-11	0.00725007	0.224492	0.230328	0.560069	1.56317e-10	0.0383928	0.485534	0.575507	0.7679
A5.8612	A5	5	[7831428 7831636]	[7831433 7831636]	+	AT5G23250	0.0312474	0.0240857	0.0276959	-0.00343234	0.000221969	0.000105064	7.82209e-05	9.54773e-06	1.8001e-05	0.515442	1.05521e-05	0.000122018	0.000112631	0.000341139	0.809621	0.000204127
A5.9165	A5	5	[7852691 7853193]	[7852754 7853193]	+	AT5G23310_and_AT5G23320_and_AT5G23330	0.0474768	0.542322	0.0461436	-0.00332727	0.000239664	0.000210756	2.70619e-07	0.647817	0.794705	0.964462	0.5668	4.72703e-07	0.84435	0.917582	1	0.772508
A5.8616	A5	5	[7869425 7869850]	[7869043 7869850]	+	AT5G23380	0.000312044	0.997318	-0.00114209	3.13932e-05	9.08832e-05	3.40341e-07	0	0.557583	0.899738	0.392324	0.963436	0	0.78564	0.96639	0.725382	0.994701
A5.8615	A5	5	[7869708 7869850]	[7869043 7869850]	+	AT5G23380	0.00265189	0.981085	0.00705737	0.000138637	-0.000275343	1.29763e-05	0	0.0478867	0.76131	0.157115	0.339969	0	0.168202	0.901244	0.485346	0.592763
A5.7538	A5	5	[7886093 7886162]	[7886093 7886177]	-	AT5G23410	0.0802972	0.802171	0.0868002	-0.00899562	-0.000406437	0.000437779	1.36685e-149	0.00600405	0.0260415	0.813569	0.000277874	5.46996e-149	0.0329009	0.121639	0.950519	0.00338237
A5.7540	A5	5	[7898313 7898435]	[7898313 7898851]	-	AT5G23430	0.0107948	0.983087	0.0136461	-0.00113765	-0.000178206	4.57108e-05	0	0.0257239	0.146134	0.593412	0.0500148	0	0.105741	0.377557	0.853064	0.184078
A5.7539	A5	5	[7899288 7899415]	[7899288 7899395]	-	AT5G23430	0.0364929	0.962625	0.0289532	-0.0039199	0.000471232	8.81961e-05	0	0.131416	0.110414	0.652671	0.228034	0	0.340387	0.318642	0.883125	0.478947
A5.7541	A5	5	[7907189 7907649]	[7907189 7907495]	-	AT5G23450	0.0106884	0.0809078	0.0303019	-0.000730526	-0.00122584	-4.96709e-05	6.21656e-13	0.00861651	0.620605	0.0514206	0.258658	1.27085e-12	0.0442325	0.821137	0.264512	0.515085
A5.9171	A5	5	[7923130 7923227]	[7923150 7923227]	+	AT5G23480_and_AT5G23490	0.00659331	0.993324	-0.0149698	-0.00761633	0.00134769	0.000189953	0	0.429827	0.00169221	0.19263	0.0085911	0	0.693878	0.0155934	0.52786	0.0519029
A5.8617	A5	5	[7937858 7938091]	[7937901 7938091]	+	AT5G23540	0.000290454	0.996233	0.00146886	0.000108277	-7.36505e-05	7.31747e-07	0	0.176319	0.435936	0.213945	0.85974	0	0.413673	0.690201	0.555162	0.94613
A5.8618	A5	5	[7988899 7988992]	[7988907 7988992]	+	AT5G23690	0.141559	0.0789777	0.158618	0.00290908	-0.00106617	1.65209e-05	0.0772956	0.000543317	0.620063	0.670025	0.924718	0.0950099	0.00425434	0.820818	0.887551	0.976854
A5.8156	A5	5	[8013465 8013964]	[8013465 8013768]	-	AT5G23760_and_AT5G23770_and_AT5G23780	0.00654888	0.0062427	0.00378893	0.000702615	0.000172497	-1.26673e-05	0.0134837	0.143817	0.0341219	0.222528	0.199865	0.017953	0.36201	0.147028	0.56528	0.442281
A5.8619	A5	5	[8034163 8034277]	[8034154 8034277]	+	AT5G23830	0.0548811	0.0243343	0.038617	-0.00311151	0.0010165	9.85391e-05	0.00753701	3.5732e-05	0.00923767	0.0461074	0.00566076	0.0102598	0.000377989	0.0570607	0.248037	0.0378196
A5.7544	A5	5	[8045525 8046148]	[8045525 8045622]	-	AT5G23870	0.0309282	0.0818113	0.100547	0.000967669	-0.00436229	8.17844e-05	0.325131	0.238447	0.929707	0.356034	0.802624	0.366863	0.501241	0.978489	0.698248	0.916551
A5.7545	A5	5	[8065085 8065483]	[8065085 8065479]	-	AT5G23900	0.0259643	-0.000432855	0.0297208	0.000396543	-0.000234783	-1.45431e-05	0.881996	2.93523e-23	0.300179	0.150266	0.202221	0.90305	2.03015e-21	0.571134	0.475372	0.44561
A5.7546	A5	5	[8108357 8108468]	[8108357 8108436]	-	AT5G23990	0						1	1	1	1	1	1	1	1	1	1
A5.7547	A5	5	[8111605 8111834]	[8111605 8111781]	-	AT5G24000	0.176297	0.532556	0.311278	0.0148121	-0.00843633	-5.23127e-05	7.95459e-78	1.94612e-26	7.58292e-05	1.25187e-07	0.639029	2.69523e-77	1.60259e-24	0.00118535	7.33165e-06	0.821912
A5.7548	A5	5	[8111945 8112101]	[8111945 8112127]	-	AT5G24000	0.0232668	0.912727	0.0317597	0.000376417	-0.000530807	3.82983e-05	0	0.173027	0.899557	0.676367	0.666461	0	0.409263	0.96627	0.890955	0.840371
A5.7549	A5	5	[8144210 8144481]	[8144210 8144478]	-	AT5G24090	0.0252213	0.148751	-0.0116942	-0.00710827	0.00230722	0.000148588	4.90656e-24	0.438416	0.000231979	0.00507381	0.00980255	1.20472e-23	0.70155	0.00303435	0.0572855	0.057299
A5.7550	A5	5	[8144678 8144847]	[8144678 8144843]	-	AT5G24090	0.000136469	0.0158797	-0.00835789	-0.000946681	0.000530897	1.64656e-05	2.4389e-05	0.030371	0.0552521	0.0116998	0.263155	3.91765e-05	0.120058	0.205088	0.102791	0.520207
A5.8157	A5	5	[8172707 8172874]	[8172707 8172876]	-	AT5G24155_and_AT5G24150	0.000275944	-0.000547825	-0.000138356	0.000238683	3.44104e-05	-8.52244e-06	0.724219	0.932436	0.245141	0.716776	0.182094	0.757787	0.982465	0.510595	0.910774	0.418264
A5.7551	A5	5	[8190286 8190854]	[8190286 8190749]	-	AT5G24170	0.00098165	0.0338699	-0.0066552	-0.00176223	0.000477303	2.23419e-05	0.000407112	0.498311	0.161083	0.373358	0.550962	0.000610493	0.744079	0.400057	0.71193	0.760837
A5.8620	A5	5	[8221946 8222334]	[8222146 8222334]	+	AT5G24215	0						1	1	1	1	1	1	1	1	1	1
A5.7552	A5	5	[8237856 8237992]	[8237856 8238159]	-	AT5G24260	0.001934	1.00124	-0.00492003	-0.000433928	0.000428376	2.92762e-06	0	0.0634639	0.200764	0.00305622	0.772048	0	0.206036	0.454355	0.0396285	0.900388
A5.7554	A5	5	[8237856 8238159]	[8237856 8238039]	-	AT5G24260	0.0191508	0.022522	-0.00379303	-0.00111003	0.00143399	3.96046e-05	0.0179398	0.697608	0.374134	0.007089	0.287217	0.0235599	0.872884	0.637202	0.0724206	0.547178
A5.7555	A5	5	[8239261 8239380]	[8239261 8239351]	-	AT5G24270	0.0936383	0.201161	0.0157677	-0.00741527	0.00486692	0.000114537	1.05272e-26	0.413763	0.00266313	3.76141e-06	0.119384	2.6624e-26	0.681302	0.0220522	0.000150709	0.325216
A5.8622	A5	5	[8269620 8269867]	[8269616 8269867]	+	AT5G24300	0.00831611	0.930276	0.00783721	0.000150143	2.99315e-05	-3.91448e-05	0	0.577293	0.933489	0.968876	0.465239	0	0.798751	0.980146	1	0.697095
A5.8623	A5	5	[8275567 8275645]	[8275525 8275645]	+	AT5G24310	0.00381252	0.0702531	-0.0295721	-0.00868994	0.00208654	0.00034864	8.69395e-06	0.0680325	2.77512e-05	0.0182709	1.66692e-08	1.42525e-05	0.216764	0.000494479	0.138554	6.6699e-07
A5.8624	A5	5	[8278058 8278763]	[8278082 8278763]	+	AT5G24314	8.91441e-05	0.000196949	0.000294685	-1.83954e-05	-1.28463e-05	1.80068e-06	0.666669	0.529871	0.759219	0.615679	0.313953	0.703682	0.765915	0.900001	0.8645	0.569313
A5.8625	A5	5	[8349778 8349902]	[8349776 8349902]	+	AT5G24450	0.0265884	-0.00509547	0.0264945	0.000996819	5.87056e-06	-2.89514e-05	0.399491	1.9525e-05	0.209208	0.986162	0.220931	0.443251	0.00021783	0.465409	1	0.469996
A5.8626	A5	5	[8350716 8350788]	[8350685 8350788]	+	AT5G24450	0.129213	0.00738351	0.164947	0.0013858	-0.0022334	-5.65255e-05	0.679619	2.40265e-19	0.554823	0.025612	0.41884	0.715881	1.28357e-17	0.776125	0.17223	0.6617
A5.8627	A5	5	[8350887 8351238]	[8350883 8351238]	+	AT5G24450	0.123589	-0.0101418	0.210274	0.00320792	-0.00541781	-0.000108454	0.535624	5.883e-36	0.135496	3.3682e-09	0.0903022	0.57707	7.49454e-34	0.360638	2.86057e-07	0.272416
A5.8628	A5	5	[8350887 8351238]	[8350885 8351238]	+	AT5G24450	0.0463554	-0.0068159	0.0767326	0.00251479	-0.00189858	-7.55627e-05	0.451476	1.42413e-16	0.0342969	0.000178616	0.0328067	0.496075	6.13485e-15	0.147527	0.00411479	0.137368
A5.8630	A5	5	[8381137 8381928]	[8379677 8381928]	+	AT5G24530	0.00483684	0.763737	0.00761265	0.0118171	-0.000173488	-0.000168392	0	0.65434	5.56084e-08	0.85163	0.00937522	0	0.848081	2.13283e-06	0.962125	0.0552869
A5.9172	A5	5	[8428582 8429571]	[8429069 8429571]	+	AT5G24610_and_AT5G24620	0.105682	0.287311	0.0755434	0.0106906	0.00188364	-0.00061519	6.26997e-21	0.016154	0.00779955	0.271586	2.76915e-07	1.47987e-20	0.0734145	0.0502061	0.622577	8.30363e-06
A5.8633	A5	5	[8449276 8449347]	[8449266 8449347]	+	AT5G24670	0.345215	0.609068	0.385872	-0.00207463	-0.00254111	0.000162752	0	2.36026e-137	0.2945	0.00260153	0.00577926	0	2.70613e-134	0.565334	0.0349804	0.0384295
A5.8631	A5	5	[8449690 8449901]	[8449653 8449901]	+	AT5G24670	0.0600839	0.10839	0.0372998	-0.00651314	0.001424	0.000305558	5.87977e-14	0.0117557	0.000584969	0.0778889	6.16367e-08	1.23096e-13	0.0568616	0.00648009	0.335191	2.16268e-06
A5.8634	A5	5	[8454776 8454879]	[8454737 8454879]	+	AT5G24680	0.0151598	0.173618	0.0268716	-0.00519819	-0.000731987	2.89966e-05	1.81718e-08	0.395789	0.199168	0.671561	0.810043	3.31092e-08	0.66489	0.4526	0.888527	0.920535
A5.8165	A5	5	[8468672 8469019]	[8468672 8469014]	-	AT5G24690_and_AT5G24740_and_AT5G24710_and_MSTRG.27352_and_AT5G24735	0.437442	0.35986	0.467568	-0.00857447	-0.0018829	0.000479347	1.93229e-149	1.85884e-238	2.28486e-06	0.0149295	7.44957e-19	7.73176e-149	6.15691e-235	5.81626e-05	0.1212	1.42354e-16
A5.8162	A5	5	[8485245 8485395]	[8485245 8485384]	-	AT5G24690_and_AT5G24740_and_AT5G24710_and_MSTRG.27352_and_AT5G24735	0.0527888	0.897275	0.0743908	0.00223028	-0.00135012	-1.30428e-05	0	0.00161213	0.459901	0.294101	0.884674	0	0.0108777	0.708022	0.644643	0.957316
A5.8163	A5	5	[8487267 8487707]	[8487267 8487859]	-	AT5G24690_and_AT5G24740_and_AT5G24710_and_MSTRG.27352_and_AT5G24735	0.0301992	0.0402909	-0.0393386	-0.00563727	0.00434611	0.000178644	0.0136686	0.0189357	0.00857536	2.00864e-06	0.00517979	0.0181813	0.0831941	0.0538172	8.76684e-05	0.035189
A5.8164	A5	5	[8487915 8488311]	[8487915 8488316]	-	AT5G24690_and_AT5G24740_and_AT5G24710_and_MSTRG.27352_and_AT5G24735	0.201284	0.32434	0.260636	0.0132175	-0.00370951	-0.000286886	2.74593e-05	0.00102042	0.192911	0.391461	0.34289	4.39897e-05	0.00736885	0.444147	0.724914	0.59562
A5.8166	A5	5	[8492910 8493188]	[8492910 8493165]	-	AT5G24750_and_AT5G24760	0.150127	0.0782013	0.0172265	0.0300906	0.00469745	-0.000517114	0.345286	0.867365	0.00806607	0.364897	0.129788	0.387653	0.958488	0.0514001	0.704688	0.341964
A5.8167	A5	5	[8493440 8493525]	[8493440 8493520]	-	AT5G24750_and_AT5G24760	0.100923	0.936979	0.00527876	-0.0147282	0.00597778	0.000379352	8.12452e-87	0.913634	0.0180231	0.0243681	0.0409003	2.83365e-86	0.976393	0.093879	0.167299	0.159772
A5.8168	A5	5	[8495930 8496004]	[8495930 8496048]	-	AT5G24750_and_AT5G24760	0.134985	0.0374739	0.0538597	-0.00463628	0.00507035	0.000129109	0.0406564	0.00413306	0.0536678	7.46892e-07	0.0713331	0.0515293	0.0241771	0.201136	3.70532e-05	0.232678
A5.7557	A5	5	[8520824 8521082]	[8520824 8521223]	-	AT5G24810	0.00687633	0.939943	0.0114925	0.000956946	-0.000288512	-6.03073e-05	0	0.223682	0.428411	0.575526	0.0939406	0	0.481722	0.68425	0.842871	0.278792
A5.7558	A5	5	[8521732 8521820]	[8521732 8521913]	-	AT5G24810	0.000133782	1.00009	9.8009e-05	-3.56813e-05	2.2358e-06	1.04517e-06	0	0.629697	0.170069	0.840218	0.177407	0	0.832465	0.412921	0.959115	0.411694
A5.7559	A5	5	[8546945 8547027]	[8546945 8547511]	-	AT5G24870	0.00132457	0.997622	0.00322442	-0.000359053	-0.00011874	1.23432e-05	0	0.232593	0.29883	0.420372	0.230647	0	0.493529	0.569683	0.744976	0.482022
A5.7560	A5	5	[8569186 8569389]	[8569186 8569956]	-	AT5G24910	0.00856594	0.981662	0.00404949	-3.65914e-05	0.000282278	4.60373e-06	0	0.693307	0.977779	0.614326	0.906376	0	0.870263	0.999928	0.863874	0.968176
A5.7561	A5	5	[8607081 8607211]	[8607081 8607221]	-	AT5G24970	0.117136	0.0543602	0.00630903	-0.00102405	0.00692666	1.73503e-05	0.226685	0.891215	0.862249	0.00591578	0.921405	0.262222	0.968401	0.949922	0.0637561	0.975284
A5.8635	A5	5	[8663726 8663817]	[8663730 8663817]	+	AT5G25120	0.00726044	0.00640269	0.00381199	-0.000598743	0.000215528	2.33984e-05	0.255397	0.509224	0.417761	0.493934	0.287881	0.29307	0.751297	0.674838	0.795732	0.547724
A5.8636	A5	5	[8673864 8673942]	[8673874 8673942]	+	AT5G25140	0.00417144	0.00888887	0.00619598	0.00117754	-0.000126533	-4.40309e-05	0.464069	0.618858	0.45993	0.85227	0.353739	0.508375	0.825642	0.708022	0.962501	0.606267
A5.8637	A5	5	[8679087 8679274]	[8679092 8679274]	+	AT5G25150	0.0257343	0.900928	0.0495504	0.00586992	-0.00148851	-9.8876e-05	0	1.45006e-10	2.92686e-09	0.000415647	0.000791866	0	3.49162e-09	1.49656e-07	0.00828237	0.00794264
A5.7563	A5	5	[8761631 8761882]	[8761631 8761907]	-	AT5G25270	0.0419818	0.0355081	0.0321103	0.00159165	0.000616967	0.000133822	0.0751487	0.116731	0.543361	0.580624	0.0863613	0.0925122	0.313213	0.768691	0.84589	0.264529
A5.8638	A5	5	[8775067 8775164]	[8775044 8775164]	+	AT5G25280	0.0172013	0.0395373	-0.0199106	-0.00712223	0.0023195	0.000261219	4.67629e-05	0.0456641	2.30325e-08	1.97631e-05	6.07469e-12	7.38976e-05	0.162556	9.76671e-07	0.000633343	4.64324e-10
A5.7566	A5	5	[8856194 8856319]	[8856194 8856376]	-	AT5G25440	0.00654077	0.830073	0.0292083	0.000620834	-0.00141672	0.00011123	1.11091e-272	0.226221	0.840662	0.281955	0.226705	5.15666e-272	0.484876	0.939286	0.63264	0.477467
A5.9173	A5	5	[8903012 8903964]	[8903735 8903964]	+	AT5G25560_and_AT5G25570_and_AT5G25580	0.114258	0.499331	0.213606	0.0083975	-0.0072672	-0.000636432	6.2078e-06	0.0761185	0.57704	0.27458	0.160459	1.02404e-05	0.23475	0.791261	0.625877	0.387498
A5.8173	A5	5	[8959249 8959332]	[8959249 8959358]	-	AT5G25756_and_AT5G04065_and_AT5G25755	0.0317268	0.944156	0.0193023	0.000554484	0.000697629	-3.05176e-05	7.55169e-188	0.511042	0.877104	0.639739	0.755682	3.20222e-187	0.752169	0.956318	0.876924	0.891765
A5.7568	A5	5	[8981988 8982081]	[8981988 8982087]	-	AT5G25800	0.127557	0.834817	0.158629	0.00128171	-0.00194197	2.52146e-05	3.95625e-285	2.33207e-11	0.67296	0.133661	0.780487	1.85813e-284	6.2126e-10	0.853149	0.449659	0.905104
A5.7569	A5	5	[9100145 9100250]	[9100145 9100221]	-	AT5G26040	0.123307	0.107694	0.0648754	-0.00423331	0.00365195	0.000118176	1.51507e-10	0.0001697	0.0551313	0.00010443	0.0723615	2.92857e-10	0.0015311	0.20487	0.00260288	0.235029
A5.7570	A5	5	[9100999 9101107]	[9100999 9101084]	-	AT5G26040	0.0284532	0.0345522	0.0366996	-0.000139901	-0.000515402	6.72667e-05	0.0244069	0.0197961	0.944648	0.548603	0.262552	0.03165	0.0861868	0.984993	0.829472	0.519769
A5.8644	A5	5	[9147396 9147849]	[9147392 9147849]	+	AT5G26160	0.0318801	0.963199	0.0152989	0.000956621	0.000857764	-0.000110465	1.562e-274	0.566964	0.774938	0.535423	0.257373	7.26642e-274	0.792081	0.908315	0.821741	0.513816
A5.8646	A5	5	[9191231 9191317]	[9191236 9191317]	+	AT5G26240	0.260612	0.0511088	0.155039	-0.00681442	0.00659829	0.000249081	0.00863264	8.11858e-15	0.00763449	1.37694e-09	0.00106501	0.0116924	3.06348e-13	0.0493354	1.26297e-07	0.0100883
A5.8645	A5	5	[9194101 9194277]	[9194106 9194277]	+	AT5G26240	0.30103	0.495854	0.292787	-0.00725279	0.000515194	0.000305898	2.84816e-103	2.03793e-35	0.0161859	0.688717	0.000664283	1.03769e-102	2.53128e-33	0.0867495	0.897576	0.00688774
A5.8647	A5	5	[9207008 9207095]	[9206961 9207095]	+	AT5G26270	0.000468113	0.997765	0.00159158	0.000187245	-7.02169e-05	-3.65713e-06	0	0.0908779	0.120008	0.171525	0.308136	0	0.263811	0.334488	0.499234	0.563876
A5.7571	A5	5	[9258772 9258866]	[9258772 9258862]	-	AT5G26360	0.0267445	0.0138456	-0.00606503	-0.00246047	0.0020506	7.67054e-05	0.253861	0.626114	0.122385	0.00253239	0.106016	0.291465	0.83014	0.338778	0.0343607	0.302195
A5.8650	A5	5	[9375230 9375437]	[9375283 9375437]	+	AT5G26610	0.0167876	0.0300725	0.023691	-0.00276122	-0.000431462	7.86779e-05	0.00120296	0.0128961	0.0234972	0.406473	0.0302899	0.00174859	0.0613397	0.113049	0.734139	0.13014
A5.8649	A5	5	[9276232 9276630]	[9276056 9276630]	+	AT5G26667	0.000372106	0.999453	0.000278623	4.13631e-05	5.8427e-06	-1.71732e-06	0	0.594121	0.536369	0.837706	0.388922	0	0.809878	0.764227	0.958728	0.637958
A5.8648	A5	5	[9277226 9277308]	[9277223 9277308]	+	AT5G26667	0.129608	0.0147482	0.10502	-0.00212897	0.00153678	6.5537e-05	0.0188988	1.08293e-59	0.0098286	1.23874e-05	0.00764433	0.0247767	3.04547e-57	0.0597836	0.000422505	0.0476332
A5.7572	A5	5	[9288214 9288484]	[9288214 9288510]	-	AT5G26742	0.0211181	0.41219	0.0302045	-0.00142399	-0.0005679	0.000204547	1.05811e-167	0.0486606	0.467535	0.496833	0.000461098	4.35367e-167	0.170135	0.71457	0.797357	0.00515193
A5.7573	A5	5	[9398753 9398957]	[9398753 9398900]	-	AT5G26749	0.0184739	0.229189	0.0165959	-0.00380647	8.22791e-05	3.09608e-05	1.84093e-07	0.711394	0.511382	0.973235	0.857871	3.23898e-07	0.881344	0.746867	1	0.945144
A5.7574	A5	5	[9405023 9405127]	[9405023 9405112]	-	AT5G26760	0.0995114	0.0740774	0.167538	-0.00563334	-0.00425168	0.000113391	0.00012604	2.85184e-17	0.0263247	8.42836e-05	0.133442	0.000194555	1.28613e-15	0.122424	0.00216222	0.347384
A5.7575	A5	5	[9408148 9408299]	[9408148 9408239]	-	AT5G26770	0.00276686	1.00017	-0.00630008	-8.02089e-05	0.000566684	-1.167e-05	0	0.287023	0.915626	0.0791868	0.604918	0	0.55886	0.972569	0.338771	0.798448
A5.8651	A5	5	[9445646 9445935]	[9445530 9445935]	+	AT5G26850	0.00529731	0.982842	0.0130841	0.00103292	-0.000498812	-2.42772e-05	0	0.16903	0.398571	0.344071	0.505928	0	0.402814	0.658286	0.688096	0.728727
A5.7576	A5	5	[9466851 9467096]	[9466851 9467086]	-	AT5G26910	1.9526e-05	0.998681	6.63883e-05	0.000137395	-2.9289e-06	-3.26756e-06	0	0.91013	0.067874	0.92727	0.145021	0	0.974811	0.234062	0.990449	0.364523
A5.7577	A5	5	[9469534 9469633]	[9469534 9469812]	-	AT5G26910	0.00160857	0.973738	0.0204796	0.000434331	-0.00117944	1.52604e-05	0	0.180237	0.824215	0.157183	0.793372	0	0.419558	0.931511	0.485405	0.912368
A5.8652	A5	5	[9477381 9477501]	[9477405 9477501]	+	AT5G26920	0.000562642	0.999761	0.00101276	-0.000112528	-2.81321e-05	4.39564e-06	0	0.388461	0.453879	0.660576	0.32615	0	0.657526	0.703381	0.88342	0.578859
A5.8653	A5	5	[9480786 9481352]	[9480770 9481352]	+	AT5G26940	0.0268742	0.528981	0.328838	-0.00432914	-0.0188727	0.000659954	0.0452243	0.224956	0.900633	0.201753	0.522929	0.0570422	0.483381	0.966568	0.539861	0.740336
A5.7578	A5	5	[9488361 9488704]	[9488361 9488445]	-	AT5G26980	0.0963332	0.699245	0.210002	0.0152688	-0.00677973	-0.00019933	1.61292e-101	9.88144e-11	0.000220802	0.000108821	0.100256	5.84715e-101	2.44453e-09	0.00290344	0.00269655	0.29112
A5.7580	A5	5	[9513978 9514065]	[9513978 9514068]	-	AT5G27030	0.0240669	0.0303079	-0.0180539	-0.0057889	0.00263255	0.000209663	0.141405	0.393169	0.0323552	0.0224709	0.0092879	0.168165	0.66213	0.141385	0.158471	0.0549023
A5.7583	A5	5	[9618790 9618868]	[9618790 9618908]	-	AT5G27290	0.000996743	0.00824066	0.00229524	-0.000308208	-8.11562e-05	1.39028e-06	0.00486956	0.444626	0.42239	0.620293	0.903327	0.00673822	0.706481	0.678931	0.866965	0.966238
A5.7582	A5	5	[9619807 9620228]	[9619807 9620224]	-	AT5G27290	0.00459358	1.00034	-0.00284239	-0.000728817	0.000464748	8.92084e-06	0	0.613181	0.310984	0.129732	0.677257	0	0.822042	0.582386	0.442131	0.847033
A5.8654	A5	5	[9621767 9622658]	[9622304 9622658]	+	AT5G27300	0.00159779	0.995191	0.00753601	-0.000260722	-0.000354684	-1.40318e-05	0	0.566861	0.877703	0.627523	0.783444	0	0.79204	0.956578	0.870415	0.907109
A5.8656	A5	5	[9622581 9622658]	[9622304 9622658]	+	AT5G27300	0.0340499	0.793381	0.0426144	-0.00788028	-0.00053528	0.000372702	1.13726e-33	0.526606	0.360093	0.884086	0.146306	3.06719e-33	0.763354	0.624156	0.974977	0.367027
A5.9175	A5	5	[9678889 9679239]	[9678953 9679239]	+	AT5G27400_and_AT5G27410	0.0384196	0.0262031	0.0111347	-0.00355409	0.00170531	0.000129844	0.017706	0.325909	0.0142509	0.00581756	0.0026549	0.0232682	0.599277	0.0788644	0.0630385	0.0207615
A5.9176	A5	5	[9690674 9691046]	[9690965 9691046]	+	AT5G27430_and_AT5G27450	0.00250378	0.000596183	-0.000267566	-0.000127051	0.000173209	5.05673e-06	0.689247	0.861132	0.51618	0.0379137	0.385802	0.724922	0.9553	0.750528	0.21899	0.635245
A5.8658	A5	5	[9722622 9722809]	[9722581 9722809]	+	AT5G27540	0.0538546	0.770674	0.0178468	0.003179	0.00225049	-0.00022695	0	0.331439	0.176316	0.0247727	0.00119602	0	0.604849	0.422115	0.169314	0.0110828
A5.8659	A5	5	[9734021 9734121]	[9733625 9734121]	+	AT5G27560	0.00650512	0.969072	-0.0288459	-0.00498394	0.00207079	0.000205743	3.62807e-69	0.623294	0.48342	0.482029	0.326224	1.19124e-68	0.828662	0.726052	0.787747	0.578891
A5.8660	A5	5	[9744499 9744580]	[9744497 9744580]	+	AT5G27600	0.111188	0.0172043	0.00549591	-0.00254789	0.00660574	8.80473e-05	0.135026	0.641654	0.0917318	1.14317e-24	0.0504884	0.161018	0.840283	0.283975	1.03266e-21	0.185421
A5.8661	A5	5	[9777654 9777817]	[9777643 9777817]	+	AT5G27630	0.0681517	0.166236	-0.00877965	-0.00529535	0.00516817	1.7994e-05	0.0868673	0.928754	0.671614	0.36583	0.962548	0.106141	0.980716	0.852176	0.705156	0.994331
A5.7584	A5	5	[9790015 9790116]	[9790015 9790134]	-	AT5G27660	0.000346617	-0.000476599	0.000623911	8.66543e-05	-1.73309e-05	-2.70795e-06	0.499137	0.388461	0.349168	0.660576	0.32615	0.541774	0.657526	0.614605	0.88342	0.578859
A5.8665	A5	5	[9814369 9814459]	[9814342 9814459]	+	AT5G27710	0.0465256	0.899668	0.0808853	0.00181999	-0.00214748	4.04143e-05	0	1.21725e-07	0.352113	0.0100273	0.488014	0	2.0092e-06	0.617527	0.0921252	0.713892
A5.8666	A5	5	[9821686 9821811]	[9821616 9821811]	+	AT5G27730	0.000171784	0.997771	-0.00143498	-0.000306204	0.000100423	1.10574e-05	0	0.397899	0.158553	0.278167	0.0874865	0	0.666818	0.396583	0.629819	0.266582
A5.8667	A5	5	[9826522 9826674]	[9826528 9826674]	+	AT5G27740	0.0135736	0.0112453	-0.003194	-0.00208669	0.00104797	7.07854e-05	0.0571543	0.598455	0.007164	0.00153877	0.00220183	0.0712755	0.812047	0.0471034	0.0234154	0.0178943
A5.8668	A5	5	[9836074 9836156]	[9835972 9836156]	+	AT5G27770	0.00179698	0.994677	0.00062594	0.000182801	7.319e-05	-8.19379e-06	0	0.469034	0.0983848	0.120691	0.0129072	0	0.726244	0.296519	0.424618	0.0703406
A5.7585	A5	5	[9863334 9863606]	[9863334 9863412]	-	AT5G27840	0.000387301	0.0377838	0.00548888	-0.000756877	-0.000318849	4.67606e-06	2.23566e-09	0.397137	0.361451	0.367259	0.849915	4.18152e-09	0.666142	0.625318	0.706444	0.941507
A5.8177	A5	5	[9875160 9875238]	[9875160 9875261]	-	AT5G27860_and_AT5G04545	0.00389874	0.982318	0.00748118	0.00036514	-0.000223902	-3.24759e-06	0	9.23893e-10	0.0195191	0.000783486	0.485713	0	2.04616e-08	0.099328	0.0137491	0.712368
A5.9177	A5	5	[9904458 9904568]	[9904496 9904568]	+	AT5G27890_and_AT5G27889_and_AT5G27893	0.000561734	0.99702	0.00212211	0.000249659	-9.36223e-05	-4.87616e-06	0	0.00424338	0.00823821	0.0193986	0.0786044	0	0.0246868	0.052177	0.144028	0.248479
A5.9180	A5	5	[10006504 10006605]	[10006496 10006605]	+	AT5G27970_and_AT5G27990	0.0680556	0.200736	0.0568114	0.0053079	0.000702767	-2.50871e-05	0.00017613	0.300766	0.449851	0.81449	0.904588	0.000269626	0.573239	0.701419	0.951036	0.966965
A5.9183	A5	5	[10006496 10006605]	[10006530 10006605]	+	AT5G27970_and_AT5G27990	0.0905061	0.14784	0.0725106	-0.00268091	0.00114939	0.000103151	0.000585176	0.102966	0.636776	0.633497	0.543864	0.000869119	0.288425	0.830808	0.873556	0.75589
A5.9182	A5	5	[10006504 10006605]	[10006530 10006605]	+	AT5G27970_and_AT5G27990	0.0826811	0.0346934	0.0498003	0.00101978	0.00205505	2.07681e-05	0.218427	0.0850639	0.782843	0.192721	0.850577	0.253319	0.252715	0.91219	0.527987	0.941891
A5.9181	A5	5	[10013441 10013504]	[10013405 10013504]	+	AT5G27970_and_AT5G27990	0.0062226	0.750651	0.0910025	0.00843425	-0.00529874	-0.000335081	4.03368e-145	0.00243499	0.0280996	0.00121501	0.00341222	1.60133e-144	0.0154539	0.128169	0.0194729	0.0252536
A5.7588	A5	5	[10026659 10026745]	[10026659 10026754]	-	AT5G28020	0.81098	0.0867781	0.818771	0.00118016	-0.000486947	1.1426e-05	1.93503e-13	0	0.446128	0.460971	0.80447	4.00327e-13	0	0.698995	0.773	0.917249
A5.7590	A5	5	[10045104 10045376]	[10045104 10045411]	-	AT5G28050	0.0343035	0.0214148	0.0469309	0.00328878	-0.000652154	-9.22649e-05	0.704861	0.314237	0.584833	0.77635	0.556796	0.739465	0.587335	0.797022	0.936293	0.765276
A5.7591	A5	5	[10045104 10045739]	[10045104 10045376]	-	AT5G28050	4.4437e-05	3.70029e-05	-3.32312e-05	9.08799e-09	4.85426e-06	2.36724e-07	0.812946	0.835898	0.999647	0.579135	0.698697	0.840318	0.945415	1	0.844785	0.859247
A5.7597	A5	5	[10281085 10281163]	[10281085 10281171]	-	AT5G28290	0.0218131	0.978698	0.0142398	0.000279444	0.000473332	-3.55943e-05	0	0.273189	0.866528	0.504363	0.472453	0	0.543328	0.951776	0.802687	0.702656
A5.7596	A5	5	[10281923 10282010]	[10281923 10282404]	-	AT5G28290	0.00103048	0.989222	0.00500854	0.000641894	-0.000248629	-1.20974e-05	0	0.210131	0.209355	0.254147	0.427178	0	0.462187	0.465563	0.602912	0.668953
A5.9189	A5	5	[10304267 10304534]	[10304414 10304534]	+	AT5G28320_and_AT5G28330_and_AT5G28340	0.000345961	1.00003	0.000450695	-7.99445e-05	-6.54586e-06	2.70282e-06	0	0.39855	0.241827	0.822171	0.184154	0	0.667459	0.50681	0.953692	0.42124
A5.9188	A5	5	[10304414 10304534]	[10304410 10304534]	+	AT5G28320_and_AT5G28330_and_AT5G28340	0.010793	0.15977	0.0312481	0.00342164	-0.00127844	-0.000132735	1.5791e-09	0.249839	0.324691	0.388145	0.199755	2.96634e-09	0.515919	0.594681	0.722496	0.442137
A5.9186	A5	5	[10305627 10306004]	[10305921 10306004]	+	AT5G28320_and_AT5G28330_and_AT5G28340	0.000216815	1.00002	0.000273752	-5.06451e-05	-3.55859e-06	1.69387e-06	0	0.405059	0.228601	0.842734	0.176548	0	0.673554	0.491002	0.95995	0.410485
A5.9187	A5	5	[10314129 10314502]	[10314215 10314502]	+	AT5G28320_and_AT5G28330_and_AT5G28340	0						1	1	1	1	1	1	1	1	1	1
A5.8671	A5	5	[10321122 10321219]	[10321107 10321219]	+	AT5G28350	0.0107486	0.898093	0.0475484	-0.000648127	-0.00229999	0.00014934	0	0.00500546	0.764922	0.0128254	0.0207541	0	0.0283459	0.902493	0.109858	0.0990995
A5.8670	A5	5	[10325106 10325327]	[10325134 10325327]	+	AT5G28350	0.0216305	0.0528891	-0.0186179	0.000452855	0.00251552	-4.00649e-05	0.00276659	0.304498	0.845223	0.0109865	0.562147	0.00391364	0.577376	0.941371	0.0984095	0.769368
A5.8178	A5	5	[10341845 10342024]	[10341845 10342055]	-	AT5G28380_and_AT5G28390_and_AT5G28400	0.0442487	0.896449	0.0200866	0.000261026	0.00151013	-7.70915e-05	0	0.313751	0.918503	0.165057	0.310482	0	0.58689	0.973994	0.496454	0.565945
A5.8179	A5	5	[10344161 10344244]	[10344161 10344538]	-	AT5G28380_and_AT5G28390_and_AT5G28400	6.70355e-07	0.000498891	-1.80839e-05	5.26126e-05	1.17214e-06	-2.17129e-06	0.367898	0.97462	0.469399	0.969848	0.316322	0.410705	0.999739	0.715722	1	0.57181
A5.8180	A5	5	[10344847 10344942]	[10344847 10344943]	-	AT5G28380_and_AT5G28390_and_AT5G28400	0.000301143	0.000116738	0.000677897	-2.12251e-05	-2.35472e-05	6.63283e-07	0.790083	0.131858	0.712313	0.337353	0.698942	0.81886	0.341215	0.872798	0.68264	0.859416
A5.8181	A5	5	[10344847 10344942]	[10344847 10345086]	-	AT5G28380_and_AT5G28390_and_AT5G28400	2.30546e-06	0.000499573	-1.66337e-05	5.27282e-05	1.1837e-06	-2.17618e-06	0.368157	0.976699	0.469272	0.969609	0.316156	0.410963	1	0.715722	1	0.571673
A5.8182	A5	5	[10345631 10345751]	[10345631 10345755]	-	AT5G28380_and_AT5G28390_and_AT5G28400	0.000296814	0.0310763	-0.0270261	0.000459737	0.00170768	-1.0529e-05	0.0050736	0.0175217	0.752116	0.00593318	0.808178	0.00700722	0.0783325	0.896106	0.0638974	0.919464
A5.7599	A5	5	[10648541 10649387]	[10648541 10649539]	-	AT5G28640	0.00833923	0.985852	-0.0267108	-0.0011416	0.00219063	-7.08476e-05	0	0.0465615	0.506145	0.00277151	0.166116	0	0.164778	0.743578	0.0367931	0.395616
A5.7600	A5	5	[10878723 10879268]	[10878723 10879263]	-	AT5G28850	0.0162098	0.00920191	-0.00222903	-0.00151162	0.00115243	4.83901e-05	0.242623	0.782628	0.143635	0.00893202	0.116145	0.279412	0.918615	0.374061	0.0853909	0.319398
A5.7602	A5	5	[11024111 11024697]	[11024111 11024878]	-	AT5G29000	0.0013314	0.984381	-0.0182594	7.16427e-05	0.00122443	-2.65832e-06	0	0.0728989	0.956138	0.0274901	0.945393	0	0.227694	0.990323	0.179592	0.986709
A5.8673	A5	5	[11612045 11612177]	[11612041 11612177]	+	AT5G30490	0.160531	0.672097	0.236872	0.0129079	-0.00477136	-0.000338207	2.52765e-39	6.56668e-06	0.0548908	0.0960683	0.0913786	7.11313e-39	8.02594e-05	0.204282	0.377212	0.274513
A5.8674	A5	5	[12077631 12077745]	[12077634 12077745]	+	AT5G32440	0.028765	0.0209057	0.0174741	-0.00120093	0.000705682	3.00811e-05	0.000689174	0.00568966	0.137449	0.0406655	0.211782	0.00101825	0.0315493	0.363993	0.229157	0.458111
A5.8675	A5	5	[12079712 12079791]	[12079708 12079791]	+	AT5G32450	0.0340902	0.0496182	0.00599641	-0.00486671	0.00175586	0.000147543	4.12338e-05	0.629071	0.00218286	0.00952344	0.00182243	6.54236e-05	0.831897	0.0189335	0.089132	0.0153946
A5.7604	A5	5	[12565078 12565168]	[12565078 12565147]	-	AT5G33300	0.0191333	0.0509081	-0.00321244	-0.00641099	0.00139661	0.000199299	0.0159187	0.882117	0.0207216	0.237322	0.0158104	0.0210185	0.964914	0.10354	0.583446	0.0813442
A5.8679	A5	5	[13102865 13103665]	[13102534 13103665]	+	AT5G34853	0.00100645	0.991282	6.081e-05	0.000811076	5.91027e-05	-2.24751e-05	0	0.986363	0.074775	0.760742	0.0974935	0	1	0.24886	0.930903	0.285829
A5.7606	A5	5	[13465230 13465318]	[13465230 13465341]	-	AT5G35200	0.0269885	0.933208	0.0503195	0.00318807	-0.00145819	-4.49254e-05	0	6.675e-41	3.3111e-11	1.12733e-12	0.0017093	0	1.01006e-38	2.57713e-09	1.68873e-10	0.0146589
A5.8184	A5	5	[13475250 13475335]	[13475250 13475381]	-	AT5G35210_and_AT5G35220	0.0891922	0.100343	0.171375	-0.00507193	-0.00513643	5.59733e-05	5.03429e-10	4.11244e-25	0.0166406	1.29184e-08	0.375129	9.59602e-10	3.14338e-23	0.0884867	9.70022e-07	0.625416
A5.8187	A5	5	[13475889 13476077]	[13475889 13475969]	-	AT5G35210_and_AT5G35220	0.0495878	0.725098	0.070605	0.0144007	-0.00131357	-0.000349128	0	5.65708e-05	1.36939e-10	0.169689	1.75927e-07	0	0.000571915	9.23566e-09	0.499234	5.54376e-06
A5.8186	A5	5	[13475889 13476226]	[13475889 13475969]	-	AT5G35210_and_AT5G35220	0.0133605	0.982661	0.00355672	0.000639943	0.000612739	-3.01921e-05	0	0.325432	0.166696	0.00190076	0.0285443	0	0.598947	0.407881	0.0274657	0.124591
A5.8188	A5	5	[13475889 13476226]	[13475889 13476077]	-	AT5G35210_and_AT5G35220	0.0616234	0.957213	-0.0111428	-0.00270243	0.00460441	-4.5181e-06	0	0.546536	0.255546	6.92309e-06	0.949186	0	0.778112	0.522489	0.000257008	0.988133
A5.8185	A5	5	[13480261 13480478]	[13480261 13480500]	-	AT5G35210_and_AT5G35220	0.105274	0.0905642	0.0671373	-0.00330859	0.00238356	0.000187791	1.82942e-06	0.000565048	0.184159	0.0248462	0.011411	3.09488e-06	0.0044055	0.432998	0.169575	0.0639761
A5.8189	A5	5	[13485555 13485640]	[13485555 13485686]	-	AT5G35210_and_AT5G35220	0.0487088	0.07605	0.0799112	-0.00792701	-0.00195015	0.000236513	2.85957e-09	1.17604e-09	2.39656e-06	0.00650194	2.32202e-06	5.33007e-09	2.5627e-08	6.04411e-05	0.0681995	5.47602e-05
A5.7607	A5	5	[13525275 13525620]	[13525275 13525641]	-	AT5G35330	0.236636	0.124848	0.22245	-0.00423034	0.00084652	0.000173005	0.0130027	2.659e-05	0.523562	0.767045	0.381811	0.0173374	0.000288866	0.755293	0.933252	0.63148
A5.7608	A5	5	[13525279 13525620]	[13525279 13525641]	-	AT5G35330	0.193922	0.678814	0.186635	-0.00410155	0.000455445	0.000143483	8.48536e-188	4.75503e-15	0.178463	0.726045	0.114169	3.59762e-187	1.83136e-13	0.424967	0.914947	0.316181
A5.8681	A5	5	[13587633 13587787]	[13587637 13587787]	+	AT5G35360	5.23359e-05	-8.44986e-06	6.68816e-05	8.84727e-06	-9.09109e-07	-3.17676e-07	0.913821	0.403743	0.387981	0.835199	0.298181	0.932176	0.672228	0.64943	0.957563	0.558306
A5.7610	A5	5	[13600382 13600545]	[13600382 13600528]	-	AT5G35400	0.472339	0.111907	0.466753	0.00227157	0.000349165	-3.70796e-05	0.00100001	8.12764e-41	0.610834	0.854449	0.780407	0.00146129	1.21142e-38	0.814317	0.963305	0.905104
A5.7609	A5	5	[13601108 13601342]	[13601108 13601355]	-	AT5G35400	0.182661	-0.002437	0.14037	0.00460928	0.00264317	-0.000159294	0.957579	0.00282209	0.443386	0.302629	0.373986	0.972123	0.0174863	0.696935	0.653486	0.62459
A5.7611	A5	5	[13601488 13601608]	[13601488 13601603]	-	AT5G35400	0.291246	0.0608716	0.288134	-0.00367186	0.0002867	0.000169154	0.216864	1.03478e-08	0.573948	0.918359	0.385603	0.251623	1.97231e-07	0.789141	0.9876	0.635245
A5.8683	A5	5	[13634663 13634915]	[13634617 13634915]	+	AT5G35410	0.0151253	0.963509	0.012282	0.000813861	0.000177707	-5.21076e-06	0	0.191783	0.499	0.729195	0.884495	0	0.43573	0.737856	0.916115	0.957296
A5.8684	A5	5	[13670695 13670792]	[13670709 13670792]	+	AT5G35450	0.0270605	0.0563241	0.0557834	0.00253971	-0.00179518	-0.000123995	0.00652062	0.00863303	0.350019	0.121331	0.125687	0.00892633	0.0442805	0.615367	0.426318	0.335726
A5.7615	A5	5	[13746813 13746891]	[13746813 13746886]	-	AT5G35560	0.00860812	0.00740277	0.0132795	-2.04546e-05	-0.000291961	-2.72983e-06	0.0972614	0.00373621	0.972152	0.242578	0.875748	0.118067	0.0222219	0.997517	0.589645	0.953333
A5.7614	A5	5	[13747083 13747173]	[13747083 13747161]	-	AT5G35560	0.024684	0.0322681	0.0168196	0.000679414	0.000491527	-3.50403e-05	0.000220458	0.0605125	0.55343	0.314663	0.304988	0.000335847	0.199192	0.774863	0.664455	0.563876
A5.7616	A5	5	[13766757 13766901]	[13766757 13766897]	-	AT5G35590	0.0371702	0.0133137	-0.00201441	-0.00218843	0.00244904	7.09493e-05	0.00207967	0.649795	0.000115516	4.57122e-24	2.7282e-05	0.00297024	0.845536	0.00169465	3.4067e-21	0.000467938
A5.8190	A5	5	[13866829 13866912]	[13866829 13866935]	-	AT5G35688_and_AT5G35690	0.055415	0.0933131	0.093268	-0.00659092	-0.00236581	0.000135128	1.14936e-12	4.25453e-12	0.000129808	0.00127536	0.00845822	2.33697e-12	1.20903e-10	0.00185502	0.0202118	0.0513209
A5.8685	A5	5	[13894448 13894534]	[13894408 13894534]	+	AT5G35730	0.120444	0.0420198	0.096368	-0.00230827	0.00150475	7.40305e-05	0.0590225	2.43565e-05	0.429423	0.227029	0.395024	0.0734731	0.000266251	0.68499	0.571358	0.643199
A5.7617	A5	5	[14073461 14074028]	[14073461 14073568]	-	AT5G35930	0.0125916	0.0109582	0.0162483	0.000179309	-0.000228545	3.02142e-05	0.408268	0.232009	0.91789	0.757962	0.559884	0.452265	0.492899	0.973684	0.929392	0.767716
A5.8687	A5	5	[14133015 14133349]	[14133041 14133349]	+	AT5G35980	0.0296842	0.0107929	0.0106355	-0.001014	0.00119054	2.6744e-05	0.0509549	0.0608138	0.162379	0.000119574	0.216195	0.0639241	0.199896	0.401789	0.00292412	0.463686
A5.8688	A5	5	[14283916 14284019]	[14283874 14284019]	+	AT5G36250	0.0501542	0.935984	0.0679667	-0.000667788	-0.00111328	4.99919e-05	0	6.05221e-23	0.448818	0.00306456	0.0570484	0	4.11909e-21	0.700889	0.0397021	0.201423
A5.8689	A5	5	[14302852 14302952]	[14302856 14302952]	+	AT5G36290	0.0996322	0.0222376	0.0723925	-0.000425543	0.00170248	2.86678e-05	0.0412104	9.30444e-11	0.76599	0.00523068	0.500996	0.0522003	2.31138e-09	0.903143	0.058487	0.724598
A5.7619	A5	5	[14539980 14540138]	[14539980 14540236]	-	AT5G36880	0.0276167	0.887926	0.021963	-0.000515005	0.000353356	4.37206e-05	0	0.0270469	0.685333	0.514401	0.248303	0	0.109681	0.858966	0.809088	0.502814
A5.7624	A5	5	[14571909 14572404]	[14571909 14573067]	-	AT5G36930	0.00358919	1.00026	-0.00834721	0.000402491	0.000688618	-5.63723e-05	0	0.416401	0.775473	0.241314	0.176311	0	0.683983	0.908581	0.588229	0.410036
A5.7626	A5	5	[14571909 14573067]	[14571909 14573013]	-	AT5G36930	0.0547449	-0.0629819	-0.00368998	0.0116779	0.00374222	-0.000360834	0.542619	0.971206	0.401017	0.520794	0.379304	0.583931	0.998195	0.660459	0.813592	0.629244
A5.8694	A5	5	[14592758 14592857]	[14592769 14592857]	+	AT5G36940	0.0235236	0.00306088	0.00875316	0.000716385	0.00092315	-3.17373e-05	0.702128	0.28639	0.495266	0.0393092	0.310594	0.737065	0.55837	0.735267	0.224441	0.566001
A5.8695	A5	5	[14596374 14596648]	[14596358 14596648]	+	AT5G36950	0.0244692	0.0107286	0.00449265	-0.000442952	0.00124853	3.54818e-05	0.314226	0.681224	0.751573	0.0363835	0.394736	0.355451	0.863883	0.895924	0.213629	0.64301
A5.8696	A5	5	[14633912 14633988]	[14633916 14633988]	+	AT5G37020	0.0247406	0.00330548	0.00469136	-0.000356301	0.00125308	9.44099e-06	0.734019	0.638303	0.780212	0.0213629	0.804017	0.766951	0.838407	0.910888	0.15349	0.917144
A5.8697	A5	5	[14685223 14685384]	[14685219 14685384]	+	AT5G37130	0.047656	0.00197648	0.0619038	-0.000280772	-0.000890488	8.64981e-06	0.819839	3.5722e-12	0.8053	0.0667401	0.79883	0.846709	1.02688e-10	0.922456	0.30831	0.914816
A5.7630	A5	5	[14752500 14752960]	[14752500 14752650]	-	AT5G37260	0.0245314	0.0222508	-0.0659119	-0.00397348	0.00633104	0.000406715	0.591831	0.128439	0.480166	0.0160245	0.020959	0.631577	0.335326	0.723867	0.127011	0.0998382
A5.7631	A5	5	[14752750 14752828]	[14752750 14752960]	-	AT5G37260	0.0126058	0.997509	-0.00536822	-0.00467719	0.00112338	0.000116075	0	0.475059	1.1495e-06	0.0061464	5.0908e-05	0	0.731204	3.18758e-05	0.065484	0.000808507
A5.7632	A5	5	[14792400 14792655]	[14792400 14792712]	-	AT5G37340	0.00892668	0.882526	0.0376228	0.00618889	-0.00179351	-0.000159659	1.69143e-187	0.224905	0.118678	0.288936	0.176703	7.16928e-187	0.483381	0.332842	0.639755	0.410607
A5.9192	A5	5	[14794806 14794927]	[14794832 14794927]	+	AT5G37350_and_AT5G37352	0.0535056	0.837986	0.105326	0.00692182	-0.00323879	-7.90626e-05	0	2.08887e-15	4.57487e-05	7.70688e-06	0.11813	0	8.22578e-14	0.000761881	0.000282934	0.322794
A5.8197	A5	5	[14813582 14814231]	[14813582 14814207]	-	AT5G37370_and_AT5G37380	0.00253006	0.988113	0.0041017	0.000799413	-9.82275e-05	-1.59017e-05	0	0.0717923	0.00609433	0.429328	0.0670983	0	0.225348	0.0417925	0.751842	0.223945
A5.8198	A5	5	[14814848 14814977]	[14814848 14815171]	-	AT5G37370_and_AT5G37380	0.140943	0.826531	0.179376	-0.00548291	-0.00240207	0.000260095	1.04908e-103	4.77144e-06	0.274429	0.261476	0.0818541	3.82638e-103	5.97381e-05	0.54292	0.610373	0.255462
A5.8200	A5	5	[14814848 14815164]	[14814848 14815171]	-	AT5G37370_and_AT5G37380	0.0310815	0.887199	0.0245353	-0.00212464	0.000409135	0.000107413	2.30858e-264	0.349093	0.526241	0.774719	0.28223	1.06498e-263	0.622844	0.757034	0.935577	0.541312
A5.8203	A5	5	[14814848 14815697]	[14814848 14815171]	-	AT5G37370_and_AT5G37380	0.022306	0.0410535	-0.0315007	-0.00713489	0.00336292	0.000355621	0.00253586	0.023943	6.40155e-05	9.92797e-06	2.27724e-11	0.003598	0.100118	0.00102267	0.000350655	1.55698e-09
A5.8201	A5	5	[14815052 14815164]	[14815052 14815171]	-	AT5G37370_and_AT5G37380	0.0890845	0.897566	0.129589	-0.0149185	-0.00235561	0.000546993	3.13092e-54	0.00779941	0.0112942	0.325626	0.000327187	9.65376e-54	0.0406896	0.0662493	0.673434	0.00387657
A5.8205	A5	5	[14818453 14819062]	[14818453 14819034]	-	AT5G37370_and_AT5G37380	0.00753081	0.0384345	0.0286968	0.00108016	-0.00132288	-1.99742e-05	0.191418	0.341713	0.779691	0.421737	0.862179	0.223658	0.615032	0.910744	0.745669	0.947627
A5.8202	A5	5	[14818453 14819062]	[14818453 14819191]	-	AT5G37370_and_AT5G37380	0.0124157	0.935119	-0.0196699	0.000813283	0.00200535	-2.38417e-05	5.72766e-287	0.457926	0.810426	0.165401	0.813425	2.69436e-286	0.71684	0.924428	0.496887	0.922511
A5.8206	A5	5	[14818457 14819191]	[14818457 14819062]	-	AT5G37370_and_AT5G37380	0.00343042	0.0726826	-0.00855421	-0.00887861	0.000662435	0.000319296	0.00988397	0.770044	0.0174206	0.69258	0.00513229	0.0133195	0.911998	0.0914757	0.899341	0.034938
A5.7636	A5	5	[14867806 14868233]	[14867806 14868606]	-	AT5G37475	0.000782734	0.995794	0.00140015	-0.000149853	-3.85886e-05	6.93765e-06	0	0.292507	0.378556	0.594877	0.171248	0	0.56445	0.641142	0.853746	0.402789
A5.7637	A5	5	[14892054 14892142]	[14892054 14892146]	-	AT5G37500	0.0231223	0.105665	0.0686369	-0.00586402	-0.00284466	0.000217856	0.000481864	0.0270926	0.139973	0.093137	0.0657327	0.000719477	0.109837	0.368474	0.370749	0.220993
A5.7638	A5	5	[14970149 14970248]	[14970149 14970250]	-	AT5G37680	0.00130303	0.0535227	-0.0140015	-0.00237505	0.000956532	7.85644e-05	0.000810407	0.393086	0.257507	0.284856	0.208726	0.00119129	0.662066	0.524659	0.635881	0.454668
A5.7639	A5	5	[14975574 14975877]	[14975574 14975901]	-	AT5G37690	0.235088	0.271198	0.236551	-0.00824096	-9.14607e-05	0.00054799	1.54308e-14	6.44418e-11	0.0752522	0.96307	7.18492e-05	3.2721e-14	1.64329e-09	0.249835	1	0.00108228
A5.7641	A5	5	[14982982 14983073]	[14982982 14983081]	-	AT5G37720	0.0801736	0.107678	-0.0450685	-0.00923355	0.00782763	0.000380537	0.0220049	0.350099	0.134578	0.00293174	0.038488	0.0286561	0.623667	0.359159	0.0384149	0.153018
A5.7640	A5	5	[14982982 14983792]	[14982982 14983073]	-	AT5G37720	0.00342125	0.0948606	0.0273012	0.00957343	-0.0014925	-0.000340857	2.79871e-13	0.0404641	1.95658e-08	0.0400496	1.93803e-11	5.77168e-13	0.148533	8.45301e-07	0.227319	1.35299e-09
A5.7642	A5	5	[14982982 14983792]	[14982982 14983081]	-	AT5G37720	0.0163032	0.00660217	-0.00158855	0.000681586	0.00111823	-1.35385e-05	0.432542	0.853954	0.53703	0.0175403	0.680684	0.477223	0.952778	0.764335	0.134718	0.849107
A5.8699	A5	5	[14992872 14992962]	[14992258 14992962]	+	AT5G37740	0.00240832	0.997213	0.000532608	5.63106e-05	0.000117232	-8.30821e-06	0	0.678002	0.731524	0.0939016	0.0893267	0	0.861888	0.883972	0.372136	0.270393
A5.7644	A5	5	[15005142 15006041]	[15005142 15005884]	-	AT5G37780	0.00227649	0.0026499	0.00246059	-0.000157776	-1.15065e-05	8.12088e-06	0.00456739	0.0102592	0.198269	0.825843	0.0262574	0.00633657	0.0512014	0.451422	0.954923	0.117176
A5.8706	A5	5	[15065504 15065604]	[15065479 15065604]	+	AT5G37850	0.0684677	0.952975	0.00282447	0.0022409	0.0041027	-0.000224482	0	0.772555	0.0730765	1.40651e-14	1.68079e-09	0	0.913666	0.24537	2.72259e-12	8.12063e-08
A5.8701	A5	5	[15065512 15065604]	[15065479 15065604]	+	AT5G37850	0.1881	0.767924	0.0272917	0.0153262	0.0100505	-0.00105525	0	0.182989	5.07233e-09	2.49927e-19	1.4361e-41	0	0.423551	2.46264e-07	9.08576e-17	2.51825e-38
A5.8702	A5	5	[15065504 15065604]	[15065512 15065604]	+	AT5G37850	0.0510804	0.827889	0.0827265	-0.00184031	-0.00197788	0.000155098	3.57854e-292	0.000373417	0.536129	0.118905	0.0801278	1.69032e-291	0.00305896	0.764047	0.421068	0.25187
A5.8703	A5	5	[15065528 15065604]	[15065479 15065604]	+	AT5G37850	0.096701	0.940768	0.00580012	0.00225114	0.00568131	-0.000283478	0	0.640779	0.156924	5.38799e-17	2.19951e-09	0	0.839847	0.394167	1.46015e-14	1.04407e-07
A5.8705	A5	5	[15065528 15065604]	[15065504 15065604]	+	AT5G37850	0.0402324	0.480431	0.0929308	-0.00880703	-0.00241472	0.000224445	3.23653e-14	0.271579	0.322499	0.546236	0.403687	6.81121e-14	0.541834	0.592725	0.82839	0.650154
A5.8704	A5	5	[15065528 15065604]	[15065512 15065604]	+	AT5G37850	0.0863702	0.799102	0.113133	-0.00509002	-0.00167266	0.000251683	1.69579e-240	4.87333e-06	0.108026	0.215504	0.00765202	7.62119e-240	6.0937e-05	0.315019	0.557606	0.0476612
A5.7645	A5	5	[15172494 15172592]	[15172494 15173850]	-	AT5G38030	0.00279114	0.976509	-0.00444089	-0.00307301	0.000452001	4.77845e-05	0	0.613546	0.00630596	0.346086	0.15402	0	0.822212	0.0428984	0.689776	0.37795
A5.7646	A5	5	[15174581 15175002]	[15174581 15174750]	-	AT5G38030	0.00208231	0.00238936	-0.00414227	-0.000134051	0.000389036	4.19102e-06	0.338924	0.106092	0.68272	0.00540166	0.667993	0.381201	0.293951	0.857438	0.0599269	0.841271
A5.8708	A5	5	[15209540 15209632]	[15209545 15209632]	+	AT5G38110	0.00025988	-0.000357335	0.000467783	6.49699e-05	-1.2994e-05	-2.03031e-06	0.499137	0.388461	0.349168	0.660576	0.32615	0.541774	0.657526	0.614605	0.88342	0.578859
A5.8207	A5	5	[15222103 15222217]	[15222103 15222235]	-	AT5G38150_and_AT5G38140	0.218549	0.608367	0.147263	0.00768573	0.00445538	-0.000409886	4.90907e-47	0.000677418	0.165637	0.0594619	0.0130859	1.45106e-46	0.00516466	0.406558	0.288081	0.0710159
A5.7647	A5	5	[15294484 15294566]	[15294484 15294570]	-	AT5G38280	0.00356332	-0.00655954	0.0340062	0.0047983	-0.00184192	-0.000122513	0.842744	0.297856	0.253422	0.296853	0.320794	0.86721	0.5706	0.519924	0.648013	0.576632
A5.8710	A5	5	[15303494 15303906]	[15303812 15303906]	+	AT5G38290	0.145142	0.418152	0.0771183	0.0138905	0.00301556	-0.000760591	7.22792e-05	0.472557	0.328241	0.632968	0.0739543	0.00011301	0.728873	0.597763	0.873115	0.238746
A5.7648	A5	5	[15333118 15333299]	[15333118 15333241]	-	AT5G38360	0.0136605	0.932985	0.0288921	0.00338302	-0.000951975	-5.2337e-05	0	0.0135122	0.0237893	0.135753	0.240514	0	0.0635934	0.11416	0.45346	0.493477
A5.8208	A5	5	[15377740 15377895]	[15377740 15377910]	-	AT5G38410_and_AT5G38430_and_AT5G05725_and_AT5G38420	7.55971e-07	0.999992	-5.93448e-06	4.16414e-07	4.18153e-07	-3.94915e-08	0	0.479309	0.698033	0.360883	0.21687	0	0.733716	0.864674	0.702308	0.464766
A5.8711	A5	5	[15407101 15407194]	[15407105 15407194]	+	AT5G38470	0.0257403	0.0237952	0.0365657	-0.000348298	-0.000676583	3.67418e-06	2.84177e-08	9.20056e-17	0.535898	0.00480107	0.826524	5.14254e-08	4.02744e-15	0.763932	0.0550461	0.929399
A5.8712	A5	5	[15409811 15410249]	[15410149 15410249]	+	AT5G38480	8.72597e-06	0.00132918	-0.000424852	0.000182085	2.70986e-05	-7.35088e-06	0.00628376	0.394556	0.00434427	0.319533	0.000111441	0.00861434	0.663753	0.0321506	0.668864	0.00156701
A5.7649	A5	5	[15418859 15419099]	[15418859 15419079]	-	AT5G38510	0.142352	0.188457	0.133628	-0.0114776	0.000545275	0.000411601	4.97106e-11	5.56745e-06	0.00229328	0.734049	0.000242451	9.73699e-11	6.88369e-05	0.0196671	0.918447	0.00301144
A5.7650	A5	5	[15420011 15420354]	[15420011 15420450]	-	AT5G38510	0.0217074	0.919918	-0.00691523	0.000674907	0.00178892	-4.08694e-05	0	0.564794	0.660526	0.00633176	0.37208	0	0.790817	0.844883	0.0668995	0.622744
A5.8209	A5	5	[15452551 15452627]	[15452551 15453020]	-	AT5G38590_and_AT5G38580	0.126542	0.261833	0.126182	-0.00518241	2.25201e-05	0.000422584	1.06011e-06	0.0218795	0.461786	0.994016	0.0440138	1.80997e-06	0.093456	0.70969	1	0.168493
A5.8714	A5	5	[15456686 15457320]	[15456668 15457320]	+	AT5G38600	0.00547243	0.983001	0.016644	0.000265433	-0.00069822	6.09628e-07	0	0.131539	0.850895	0.246194	0.988439	0	0.340617	0.944378	0.593818	1
A5.8713	A5	5	[15457701 15458116]	[15457732 15458116]	+	AT5G38600	0.00182758	0.0698462	0.00653306	-0.00587205	-0.000294093	0.000181869	3.76657e-11	0.546555	2.27809e-05	0.618827	1.0679e-05	7.40252e-11	0.778112	0.000418163	0.866253	0.000206046
A5.8210	A5	5	[15473364 15473455]	[15473364 15473451]	-	AT5G38660_and_AT5G38650	0.00353047	0.996234	-0.00167823	0.000335478	0.000325544	-2.90931e-05	0	0.460282	0.248636	0.00865269	0.000785685	0	0.718715	0.514354	0.0838274	0.00789564
A5.7653	A5	5	[15760714 15761061]	[15760714 15761366]	-	AT5G39380	0.00283765	0.901653	0.0151198	0.00773193	-0.000955701	-0.000344992	3.69698e-129	0.689709	0.119343	0.650841	0.0200366	1.42552e-128	0.869001	0.334049	0.882797	0.0967036
A5.7654	A5	5	[15769555 15769919]	[15769555 15769924]	-	AT5G39410	0.0123732	0.97088	0.0213995	0.000794769	-0.000564144	-3.86717e-05	0	0.202625	0.71149	0.538099	0.545849	0	0.451304	0.872461	0.823081	0.757572
A5.7655	A5	5	[15854796 15855079]	[15854796 15854985]	-	AT5G39600	0.0582888	0.109123	-0.000390649	-0.00826641	0.00366747	0.000325749	1.32669e-14	0.978555	8.75376e-06	3.7315e-06	4.10547e-09	2.81741e-14	1	0.000183123	0.000149914	1.8515e-07
A5.8716	A5	5	[15903367 15903778]	[15903486 15903778]	+	AT5G39740	0.000352138	0.0052278	-0.000390635	0.000128292	4.64233e-05	-5.96177e-06	3.79708e-06	0.736371	0.387478	0.463325	0.177713	6.32564e-06	0.893888	0.649262	0.774881	0.411947
A5.7656	A5	5	[15933878 15934332]	[15933878 15934340]	-	AT5G39790	5.52457e-05	0.96833	0.00602296	0.00251142	-0.000372982	-5.05854e-05	0	0.68283	0.182965	0.642776	0.367999	0	0.864999	0.431706	0.878589	0.619287
A5.8717	A5	5	[15943422 15943721]	[15943411 15943721]	+	AT5G39830	0.0383976	0.280075	0.0458862	-0.0118118	-0.000468036	0.000489293	6.16745e-29	0.0746235	0.000334666	0.738892	6.14064e-07	1.59358e-28	0.231432	0.0041072	0.920985	1.68247e-05
A5.8718	A5	5	[15944318 15944411]	[15944323 15944411]	+	AT5G39830	0.0323073	0.0511714	0.0166618	-0.00428421	0.000977842	0.000114489	2.64959e-14	0.0156615	1.1922e-06	0.00932762	1.32383e-05	5.58706e-14	0.0716936	3.27551e-05	0.0878535	0.000250561
A5.8719	A5	5	[15994336 15994416]	[15994064 15994416]	+	AT5G39960	0.025013	0.32505	0.00997367	-0.0319159	0.000939961	0.000787402	1.05311e-08	0.864116	1.86553e-05	0.767502	0.000393777	1.93022e-08	0.956852	0.000352195	0.933484	0.00450268
A5.8720	A5	5	[15998248 15998342]	[15998028 15998342]	+	AT5G39970	0.0276142	0.724103	-0.0226063	-0.0161401	0.00313878	0.000387623	1.66226e-37	0.696912	0.0297413	0.321545	0.0797882	4.61937e-37	0.872494	0.133181	0.670183	0.25116
A5.8721	A5	5	[16005504 16005913]	[16005531 16005913]	+	AT5G39990	0.00147	0.00458857	0.00694896	6.55464e-05	-0.000342435	-4.0226e-06	0.0972452	0.014364	0.856774	0.0270162	0.710087	0.118052	0.0668006	0.947416	0.177939	0.86561
A5.7658	A5	5	[16096079 16096312]	[16096079 16096216]	-	AT5G40270	0.0300399	0.0434742	0.0221229	-0.0027318	0.000494812	5.34301e-05	0.000956385	0.101337	0.113808	0.501761	0.299267	0.00139967	0.285335	0.324687	0.800937	0.55939
A5.8722	A5	5	[16103603 16103768]	[16103599 16103768]	+	AT5G40280	0.0817579	0.0722122	0.0747191	0.00532473	0.000439923	5.59319e-06	0.0241137	0.022924	0.205154	0.806075	0.964373	0.0312915	0.0967802	0.460039	0.948577	0.995073
A5.8723	A5	5	[16154326 16154434]	[16154358 16154434]	+	AT5G40380	0.132238	-0.0185202	0.160221	0.00896573	-0.00162484	5.09872e-05	0.762523	0.0114833	0.267928	0.636316	0.833297	0.793342	0.0558428	0.535588	0.875063	0.933199
A5.9209	A5	5	[16228022 16228119]	[16228030 16228119]	+	AT5G40490_and_AT5G40500	0.0450057	-0.0140679	0.0552724	0.00473699	-0.000641667	-0.00015675	0.426718	0.00233457	0.0414455	0.517139	0.023541	0.471216	0.0149022	0.1682	0.81068	0.107979
A5.9206	A5	5	[16228049 16228119]	[16227419 16228119]	+	AT5G40490_and_AT5G40500	0.0191902	0.924471	0.0310116	0.00594577	-0.000825046	-0.000131576	0	0.101669	0.0200772	0.436978	0.0837385	0	0.286136	0.101424	0.756772	0.259215
A5.9207	A5	5	[16228049 16228119]	[16228022 16228119]	+	AT5G40490_and_AT5G40500	0.179693	0.546879	-0.0179766	-0.00703213	0.0123543	0.000124518	1.94774e-39	0.673743	0.198002	1.13462e-07	0.444275	5.4905e-39	0.859523	0.451118	6.69764e-06	0.682743
A5.9208	A5	5	[16228049 16228119]	[16228030 16228119]	+	AT5G40490_and_AT5G40500	0.0862983	-0.0149442	0.0599938	0.00516538	0.00164403	-0.000175176	0.570104	0.0262639	0.134786	0.264303	0.0887234	0.610379	0.107338	0.359485	0.614145	0.269031
A5.7659	A5	5	[16249879 16250325]	[16249879 16250307]	-	AT5G40580	0.000520435	1.00001	0.000326184	-8.02371e-05	1.21407e-05	2.00728e-06	0	0.578462	0.285391	0.704625	0.369748	0	0.799771	0.555515	0.904942	0.620697
A5.7660	A5	5	[16250467 16250802]	[16250467 16250623]	-	AT5G40580	0.000232205	0.00196229	-0.000461014	0.000498628	4.33262e-05	-1.78033e-05	0.370054	0.837357	0.0826793	0.723621	0.0375721	0.412879	0.946167	0.265104	0.913721	0.150452
A5.7662	A5	5	[16255229 16255328]	[16255229 16255335]	-	AT5G40600	0.0423891	0.0660793	0.0603545	0.00156221	-0.00113236	-8.16143e-05	0.000336426	0.00133304	0.520407	0.270819	0.26025	0.00050702	0.00925213	0.752928	0.621966	0.517032
A5.8725	A5	5	[16282132 16283124]	[16282989 16283124]	+	AT5G40650	0.00250648	0.0177584	0.00496683	-0.000788099	-0.000153771	1.3936e-05	1.4522e-20	0.0112615	0.00167084	0.150344	0.0621181	3.40975e-20	0.0550515	0.0154457	0.475416	0.213113
A5.8726	A5	5	[16297383 16298032]	[16297418 16298032]	+	AT5G40720	0.135145	0.0360272	0.144418	0.055943	0.00059851	-0.00111749	0.859018	0.451214	0.0130678	0.949024	0.0716459	0.881917	0.71179	0.0740592	0.996463	0.233286
A5.8727	A5	5	[16297832 16298032]	[16297891 16298032]	+	AT5G40720	0.0935342	0.267263	0.221542	0.0372154	-0.00800049	-0.000621309	0.02877	0.0772621	0.0203542	0.242184	0.193673	0.0370292	0.237148	0.102262	0.589318	0.434384
A5.7663	A5	5	[16305574 16305746]	[16305574 16305778]	-	AT5G40740	0.000209173	0.988374	0.00748128	6.8784e-05	-0.000454507	-1.4948e-06	0	0.222536	0.930148	0.174337	0.949023	0	0.480327	0.978671	0.502708	0.988102
A5.8729	A5	5	[16340259 16340588]	[16340256 16340588]	+	AT5G40810	0.347714	0.0951192	0.232722	-0.0110118	0.00718703	0.000392054	2.71746e-07	1.42857e-34	5.75112e-06	3.86642e-12	5.98281e-08	4.74643e-07	1.71026e-32	0.000129879	5.38589e-10	2.10813e-06
A5.7665	A5	5	[16355921 16356023]	[16355921 16356195]	-	AT5G40830	0.00311589	0.997913	-0.00369037	-0.0004921	0.000425391	2.81287e-06	0	0.475123	0.456669	0.131299	0.886452	0	0.731204	0.705499	0.44513	0.95816
A5.7664	A5	5	[16355921 16356195]	[16355921 16356214]	-	AT5G40830	0.0195253	0.00866043	-0.00295896	-0.000271384	0.00140526	8.05822e-06	0.363755	0.762288	0.828338	0.00845879	0.82892	0.406521	0.907238	0.933493	0.0825579	0.930526
A5.8730	A5	5	[16377501 16377652]	[16377516 16377652]	+	AT5G40870	0.117615	0.115986	0.116802	0.000148182	5.08303e-05	-6.54959e-05	2.66314e-06	4.04866e-06	0.963548	0.970672	0.497807	4.47433e-06	5.13796e-05	0.993167	1	0.722123
A5.7667	A5	5	[16384130 16384820]	[16384130 16384318]	-	AT5G40890	0.000378381	0.00131769	-0.000659556	0.000183406	6.4871e-05	-5.62456e-08	0.230692	0.558689	0.203725	0.291741	0.989562	0.266579	0.78636	0.458596	0.642066	1
A5.9211	A5	5	[16396001 16396097]	[16395973 16396097]	+	AT5G40910_and_AT5G40920_and_AT5G40930	0.199989	0.295039	0.253844	-0.00409965	-0.00336598	4.23523e-05	0.00450911	0.0172227	0.763664	0.562623	0.916972	0.00626008	0.0772392	0.902258	0.836787	0.973567
A5.8734	A5	5	[16435987 16436142]	[16436076 16436142]	+	AT5G41060	0.0205626	0.0830393	0.201511	0.000523064	-0.0113348	0.000114165	0.277024	0.0098522	0.958834	0.00791947	0.7044	0.316087	0.0494518	0.99122	0.0784056	0.862167
A5.9213	A5	5	[16448534 16448635]	[16448541 16448635]	+	AT5G41100_and_AT5G41110	0.141866	0.0100585	0.0575236	0.00275658	0.00527139	-8.23335e-05	0.703869	0.0341	0.427408	0.000371943	0.426288	0.738685	0.131115	0.683568	0.00755803	0.668041
A5.9214	A5	5	[16451769 16452293]	[16451750 16452293]	+	AT5G41100_and_AT5G41110	0.064728	0.0310561	0.0597249	0.00157246	0.00031269	-7.79424e-05	0.226851	0.0234849	0.641076	0.827887	0.438017	0.262384	0.0986034	0.833173	0.955637	0.677984
A5.7668	A5	5	[16457958 16458073]	[16457958 16458244]	-	AT5G41120	0.0233056	0.938805	0.0251878	0.00498647	-0.000117637	-0.000179755	0	0.306988	0.113941	0.930309	0.0558179	0	0.580152	0.324908	0.990942	0.198229
A5.7669	A5	5	[16461125 16461207]	[16461125 16461229]	-	AT5G41130	0.0148942	0.947135	0.0210141	0.00229307	-0.000382495	-3.78317e-05	0	0.187379	0.26083	0.660032	0.533539	0	0.429645	0.52806	0.88342	0.748496
A5.7671	A5	5	[16461125 16461229]	[16461125 16461224]	-	AT5G41130	0.0571435	0.0162598	-0.017783	0.00240889	0.0046829	-3.54539e-05	0.540338	0.513913	0.489492	0.0016278	0.732813	0.58177	0.754264	0.730648	0.0243966	0.878374
A5.8735	A5	5	[16472117 16472221]	[16472138 16472221]	+	AT5G41140	0.0528178	0.927467	0.0566533	-0.00122734	-0.000239717	6.899e-05	0	2.25041e-05	0.472947	0.742352	0.17575	0	0.00024776	0.718247	0.922601	0.409376
A5.8211	A5	5	[16473566 16473664]	[16473566 16473759]	-	AT5G41150_and_AT5G41170	0.0366601	0.0162715	0.00447232	0.000229715	0.00201173	6.79544e-05	0.517259	0.86226	0.94447	0.152561	0.489231	0.559387	0.955902	0.98499	0.479033	0.714971
A5.8212	A5	5	[16475384 16475555]	[16475384 16475567]	-	AT5G41150_and_AT5G41170	0.0368802	0.485178	0.0809887	0.00163943	-0.00275678	1.81663e-06	1.44589e-25	0.0890287	0.787886	0.288667	0.992016	3.60715e-25	0.260779	0.91442	0.639552	1
A5.7673	A5	5	[16500024 16500119]	[16500024 16500115]	-	AT5G41240	0.0762488	0.854832	0.099504	0.00308812	-0.00145345	-4.11353e-05	0	1.46715e-05	0.293165	0.245923	0.638389	0	0.000167506	0.56404	0.593696	0.821711
A5.7674	A5	5	[16500024 16500121]	[16500024 16500115]	-	AT5G41240	0.112264	0.824661	0.17243	0.00518182	-0.00376035	-0.000131372	7.03561e-65	0.000526928	0.415487	0.16581	0.488406	2.27277e-64	0.00414234	0.672841	0.497316	0.71415
A5.8737	A5	5	[16504876 16504970]	[16504856 16504970]	+	AT5G41260	0.00536094	0.968708	0.0142761	0.00142163	-0.0005572	-1.56894e-05	0	3.36535e-05	0.00124704	0.00300657	0.231851	0	0.000358417	0.0121962	0.0390867	0.483293
A5.8736	A5	5	[16505569 16505735]	[16505574 16505735]	+	AT5G41260	0.0256255	0.0176289	0.0106509	-0.00252039	0.000935911	8.75832e-05	0.000748501	0.0471057	0.000240624	0.00138467	1.8473e-05	0.00110312	0.166259	0.00312549	0.0215658	0.000332737
A5.8739	A5	5	[16552572 16552694]	[16552363 16552694]	+	AT5G41370	0.0220155	1.00522	0.00333344	-0.00523354	0.00116763	7.73089e-05	0	0.790007	0.00108356	0.0872947	0.105207	0	0.922678	0.0108502	0.357358	0.300458
A5.8738	A5	5	[16553309 16553385]	[16553212 16553385]	+	AT5G41370	0.0411989	0.95409	0.0366991	-0.00237004	0.000281242	8.05247e-05	0	2.00306e-10	0.00132337	0.371553	0.000250889	0	4.74274e-09	0.0127793	0.710774	0.00309373
A5.7676	A5	5	[16590558 16591267]	[16590558 16590634]	-	AT5G41460	0.0130397	-0.0582885	0.0317859	0.0125907	-0.00167676	-0.000236664	0.0435751	0.339124	0.00289443	0.489832	0.139994	0.0550552	0.61264	0.0235488	0.792333	0.357068
A5.8740	A5	5	[16597276 16597365]	[16597271 16597365]	+	AT5G41480	0.0555991	0.692201	0.106656	0.00327339	-0.00319107	-5.30246e-05	5.22196e-51	0.0240526	0.588338	0.215934	0.768565	1.58182e-50	0.1005	0.799371	0.55804	0.898576
A5.7677	A5	5	[16622147 16622535]	[16622147 16622392]	-	AT5G41560	0.00257193	-0.000832091	0.00175619	0.000209231	5.09836e-05	-5.44322e-06	0.542057	0.209717	0.242788	0.504459	0.3078	0.583432	0.461616	0.507737	0.802687	0.563876
A5.7678	A5	5	[16629029 16629263]	[16629029 16629246]	-	AT5G41580	0.0137467	0.0147424	-0.0446763	0.00148671	0.00365144	-5.89264e-05	0.620046	0.143048	0.703261	0.0282283	0.612352	0.658833	0.360614	0.867759	0.182535	0.803647
A5.8216	A5	5	[16673061 16673149]	[16673061 16673154]	-	AT5G41685_and_AT5G41690	0.0524422	0.0292231	0.0538795	-0.00433293	-0.000190566	0.000133637	0.27592	0.0512839	0.228919	0.897294	0.215095	0.314912	0.176655	0.491404	0.979398	0.462138
A5.8742	A5	5	[16675945 16676053]	[16675890 16676053]	+	AT5G41700	0.00231895	0.993238	0.00344852	0.000199317	-7.05979e-05	-2.53343e-06	0	8.21827e-14	0.000743157	0.00507927	0.150165	0	2.80948e-12	0.00794033	0.0572976	0.372446
A5.8743	A5	5	[16708481 16708622]	[16708485 16708622]	+	AT5G41760	0.0390374	0.109615	-0.00426085	-0.00249272	0.00270614	0.000182888	3.2368e-05	0.874871	0.47148	0.0667567	0.0762112	5.16288e-05	0.96218	0.716973	0.308339	0.243671
A5.8746	A5	5	[16720715 16720818]	[16720726 16720818]	+	AT5G41770	0.0304956	-0.0036113	0.0320701	0.000795502	-9.84072e-05	-2.44692e-05	0.331471	4.21915e-17	0.10313	0.636324	0.0924556	0.373479	1.86884e-15	0.305688	0.875063	0.276368
A5.7679	A5	5	[16778589 16778667]	[16778589 16778675]	-	AT5G41910	0.517933	0.100045	0.579445	-0.00312884	-0.00384448	7.6872e-05	0.00892561	2.54697e-49	0.533248	0.0725894	0.607422	0.0120723	5.27259e-47	0.762185	0.322734	0.800072
A5.7680	A5	5	[16810133 16810274]	[16810133 16810425]	-	AT5G42020	8.86494e-05	0.999534	-0.000385889	-3.66803e-06	2.96586e-05	-8.03147e-07	0	0.533751	0.963125	0.380649	0.734044	0	0.768679	0.992914	0.717492	0.879284
A5.8750	A5	5	[16872494 16872956]	[16872389 16872956]	+	AT5G42220	0.0488737	0.447611	-0.0361365	-0.0105742	0.00531313	0.000213872	9.99896e-17	0.51341	0.134987	0.0781798	0.310277	2.21185e-16	0.754078	0.359764	0.336006	0.565782
A5.7683	A5	5	[16955986 16956090]	[16955986 16956069]	-	AT5G42400	0.0956874	0.0436535	0.0195264	-0.00465169	0.00472408	0.00013306	0.108485	0.479933	0.184387	0.00155538	0.197424	0.130887	0.734285	0.433292	0.0235838	0.438998
A5.7690	A5	5	[16955989 16956090]	[16955989 16956069]	-	AT5G42400	0.0309311	0.0461561	0.012824	-0.00390829	0.0011317	0.000229053	0.00790278	0.471916	0.086608	0.244562	0.000750278	0.0107424	0.728374	0.273523	0.592041	0.00762129
A5.7684	A5	5	[16958480 16958585]	[16958480 16958570]	-	AT5G42400	0.0372402	0.0201681	-0.00700819	-0.00293866	0.00276552	9.01127e-05	0.0549866	0.515698	0.0331478	2.58091e-06	0.0283498	0.0687418	0.755428	0.14385	0.000108515	0.123934
A5.7681	A5	5	[16958480 16958585]	[16958480 16958629]	-	AT5G42400	0.101379	0.0661518	-0.0601753	-0.0117641	0.0100972	0.000383025	0.0177151	0.0354828	0.00131304	9.95118e-11	0.000446266	0.0232791	0.135041	0.0127084	1.14094e-08	0.00501439
A5.7688	A5	5	[16959706 16959790]	[16959706 16959807]	-	AT5G42400	0.00839363	0.982583	-0.0558689	-0.00440643	0.00401641	6.10987e-05	0	0.00199233	0.0566881	4.62726e-05	0.375162	0	0.0130216	0.208807	0.00130008	0.625416
A5.7682	A5	5	[16960698 16961057]	[16960698 16961061]	-	AT5G42400	0.0189075	0.582284	0.283502	0.018263	-0.0165371	-0.000634021	2.38235e-22	3.93308e-06	0.0201459	8.03921e-07	0.00678235	5.72956e-22	5.00192e-05	0.101664	3.94159e-05	0.0435268
A5.8753	A5	5	[17011697 17011792]	[17011694 17011792]	+	AT5G42540	0.057709	-0.00102195	0.0353279	0.000319494	0.00139882	-1.0142e-05	0.881955	5.62653e-07	0.723575	0.000281684	0.706313	0.903039	8.3696e-06	0.879327	0.00606282	0.863449
A5.8754	A5	5	[17013439 17013564]	[17013408 17013564]	+	AT5G42540	0.0433531	0.0148239	0.014391	-0.00132897	0.00181013	4.59518e-05	0.00454742	0.00725183	0.0526163	5.98871e-10	0.0245094	0.00631122	0.0383928	0.198393	5.97068e-08	0.111308
A5.7693	A5	5	[17104455 17104547]	[17104455 17104558]	-	AT5G42660	0.0957283	0.640812	0.10867	-0.00840915	-0.000808831	0.000385502	1.56967e-97	0.000531331	0.0361359	0.636453	0.00126442	5.63961e-97	0.00417145	0.153033	0.875088	0.0115977
A5.9216	A5	5	[17133707 17133776]	[17133692 17133776]	+	AT5G42720_and_AT5G42730	0.0750102	0.763789	0.0884563	-0.00676538	-0.000683164	0.000434498	2.54292e-56	0.0651879	0.268009	0.79185	0.0153251	7.91939e-56	0.210013	0.535588	0.943342	0.0796309
A5.8757	A5	5	[17135595 17135755]	[17135657 17135755]	+	AT5G42740	0.000341072	0.999855	0.00061393	-6.82145e-05	-1.70536e-05	2.66463e-06	0	0.388461	0.453879	0.660576	0.32615	0	0.657526	0.703381	0.88342	0.578859
A5.8218	A5	5	[17150779 17150905]	[17150779 17151106]	-	AT5G42765_and_AT5G06385	0.215477	0.698024	0.220126	-0.0208536	-0.00029056	0.000570243	1.52686e-65	1.47262e-07	9.95111e-05	0.898806	0.00035468	4.9452e-65	2.39884e-06	0.00148992	0.979981	0.00413979
A5.8758	A5	5	[17167174 17167529]	[17167127 17167529]	+	AT5G42810	0.0303876	0.0220488	-0.023771	-0.00464344	0.00338491	0.000178255	0.0723736	0.0589981	0.00394034	8.28427e-07	0.000203766	0.0892397	0.195587	0.0299341	4.01551e-05	0.00261708
A5.7696	A5	5	[17185946 17186067]	[17185946 17186221]	-	AT5G42870	0.000427815	0.966975	0.00289698	0.00046192	-0.000154323	2.78593e-06	0	0.436769	0.33246	0.447641	0.844471	0	0.700099	0.599664	0.763886	0.939145
A5.7695	A5	5	[17187201 17187292]	[17187201 17187281]	-	AT5G42870	0.0191954	0.906671	0.0376872	0.00448616	-0.00115573	-5.62394e-05	0	0.000129771	0.000370087	0.0314607	0.134119	0	0.00120626	0.0044593	0.195742	0.348386
A5.7694	A5	5	[17187201 17187281]	[17187201 17187296]	-	AT5G42870	0.126809	0.473353	0.184402	-0.00655318	-0.00359961	-0.000236237	5.96594e-88	4.37308e-14	0.0359992	0.00690726	0.0111795	2.08811e-87	1.54457e-12	0.152608	0.071286	0.0630697
A5.7697	A5	5	[17187201 17187292]	[17187201 17187296]	-	AT5G42870	0.0660199	0.895542	0.0543197	0.00378097	0.000731261	-0.000133736	0	0.00122286	0.0785498	0.42492	0.0367692	0	0.00861578	0.256442	0.74766	0.148381
A5.7700	A5	5	[17207475 17207632]	[17207475 17207712]	-	AT5G42920	0.000479768	0.981985	-0.0254464	-0.00133166	0.00162039	2.29492e-05	0	0.138547	0.544604	0.083818	0.72602	0	0.353512	0.769196	0.349163	0.874344
A5.7699	A5	5	[17207475 17207728]	[17207475 17207632]	-	AT5G42920	0.0398539	0.0141128	0.0717353	-0.00115862	-0.00199259	3.59068e-05	0.331107	1.46922e-06	0.543257	0.0142145	0.527205	0.373098	2.02391e-05	0.768677	0.117999	0.743564
A5.7698	A5	5	[17207475 17207728]	[17207475 17207712]	-	AT5G42920	0.417975	0.285659	0.370002	-0.00845523	0.00299832	0.000142812	5.02175e-34	3.33697e-53	0.00609962	0.0225685	0.120046	1.35904e-33	7.65192e-51	0.0418192	0.158903	0.326499
A5.7701	A5	5	[17219258 17220361]	[17219258 17220385]	-	AT5G42940	0.0933874	0.142201	0.0818301	-0.000348249	0.000722331	-7.1164e-05	3.81622e-07	0.00439486	0.924517	0.644887	0.515828	6.62714e-07	0.0254291	0.976708	0.879309	0.735287
A5.8759	A5	5	[17227465 17227553]	[17227468 17227553]	+	AT5G42950	0.0192354	0.0211833	0.0113665	-0.00153841	0.000491808	6.86252e-05	0.048353	0.301792	0.274675	0.412802	0.101967	0.0608058	0.574587	0.543212	0.739833	0.294053
A5.8760	A5	5	[17301017 17301126]	[17301028 17301126]	+	AT5G43100	0.109448	0.328023	0.0491221	-0.00558422	0.00377034	0.000219333	8.12451e-53	0.0255631	0.0472663	0.00168152	0.00891686	2.48887e-52	0.105239	0.184391	0.0249962	0.0533437
A5.7702	A5	5	[17315750 17315941]	[17315750 17315947]	-	AT5G43130	0.14727	0.0313145	0.130912	-0.00242918	0.00102238	7.96449e-05	0.000150497	8.11276e-54	0.0250849	0.0270316	0.0137026	0.000231349	1.95033e-51	0.118432	0.177972	0.0732823
A5.9217	A5	5	[17330764 17331034]	[17330812 17331034]	+	AT5G43160_and_AT5G43155	0.0485366	0.526676	-0.00709771	-0.0166702	0.00347715	0.000168601	1.28987e-19	0.905251	0.0288825	0.28512	0.458262	2.98834e-19	0.972978	0.130473	0.63612	0.692437
A5.9218	A5	5	[17347802 17348001]	[17347833 17348001]	+	AT5G43210_and_AT5G43230	0.0904811	0.453278	0.108443	0.00704032	-0.00112261	-0.000353566	4.6034e-08	0.202424	0.517752	0.808874	0.275627	8.26522e-08	0.451126	0.75135	0.949499	0.534284
A5.7706	A5	5	[17362163 17362817]	[17362163 17363654]	-	AT5G43270	0.00445929	0.98014	0.00445337	0.000871767	3.70041e-07	-1.2495e-05	0	0.204685	0.0523116	0.998459	0.350569	0	0.454229	0.197662	1	0.603131
A5.7704	A5	5	[17362163 17362901]	[17362163 17363654]	-	AT5G43270	0.0112362	0.950721	0.0321925	0.000365289	-0.00130977	-3.63182e-05	0	0.00349839	0.795645	0.0294211	0.38748	0	0.0210129	0.917952	0.187723	0.636721
A5.7708	A5	5	[17383741 17383841]	[17383741 17383822]	-	AT5G43310	0.15018	0.00815131	0.067567	0.000433207	0.00516328	3.73418e-05	0.704829	0.00220799	0.878097	1.80842e-05	0.657237	0.739458	0.014213	0.956695	0.000589169	0.833955
A5.7709	A5	5	[17386576 17386657]	[17386576 17386922]	-	AT5G43320	0.0140609	0.995531	-0.000394746	-0.000809478	0.00090348	-2.55967e-05	0	0.910292	0.0709405	2.27949e-06	0.0553011	0	0.974811	0.241051	9.74916e-05	0.196992
A5.7710	A5	5	[17388053 17388194]	[17388053 17388181]	-	AT5G43320	0.0276846	0.0672604	0.0178449	-0.00378204	0.000614981	7.71331e-05	1.74473e-37	0.000936337	4.2183e-08	0.0365886	0.000175459	4.84765e-37	0.00682831	1.66772e-06	0.214326	0.00230885
A5.8221	A5	5	[17466722 17466799]	[17466722 17466904]	-	AT5G43470_and_AT5G43480_and_MSTRG.29048_and_AT5G43490	0.00681152	0.138031	0.0315184	-0.0111793	-0.00118405	0.000233476	0.0166057	0.609635	0.140163	0.710928	0.299101	0.0218899	0.819537	0.368843	0.907963	0.559216
A5.8222	A5	5	[17466722 17466799]	[17466722 17466939]	-	AT5G43470_and_AT5G43480_and_MSTRG.29048_and_AT5G43490	0.0058955	0.843953	0.0334521	0.0152351	-0.00172229	-0.000689261	1.47023e-111	0.385856	0.00202326	0.413146	2.77271e-06	5.45254e-111	0.657278	0.01786	0.740009	6.39986e-05
A5.8220	A5	5	[17466722 17466939]	[17466722 17466904]	-	AT5G43470_and_AT5G43480_and_MSTRG.29048_and_AT5G43490	0.000718242	0.0153385	-0.00654418	-0.00119944	0.000453902	2.48677e-05	0.00610353	0.254113	0.10232	0.147086	0.255629	0.00837805	0.521446	0.304133	0.469798	0.511396
A5.8762	A5	5	[17506502 17507163]	[17506472 17507163]	+	AT5G43570	0.0335559	0.697634	0.0624987	0.0167734	-0.00180893	-0.000429905	4.2834e-232	0.00450409	2.54598e-09	0.131808	2.96813e-07	1.9058e-231	0.0259553	1.31993e-07	0.446044	8.83034e-06
A5.9219	A5	5	[17527018 17527240]	[17526859 17527240]	+	AT5G43630_and_AT5G43640	0.00291999	0.995431	0.00511786	-3.05005e-05	-0.000143869	5.8003e-06	0	0.0276338	0.920002	0.27388	0.527077	0	0.111566	0.97467	0.625192	0.743419
A5.7711	A5	5	[17554327 17554464]	[17554327 17554447]	-	AT5G43710	0.0552493	0.96536	-0.00630891	-0.00231493	0.00384739	-8.45705e-05	0	0.8008	0.4693	0.00479556	0.374954	0	0.928391	0.715722	0.0550251	0.62539
A5.7712	A5	5	[17555651 17555789]	[17555651 17555812]	-	AT5G43710	0.491489	0.171392	0.533524	-0.00964508	-0.00262719	0.000593209	2.91559e-05	7.31902e-37	0.0731105	0.252282	0.000216194	4.66276e-05	9.61145e-35	0.245431	0.600926	0.00274361
A5.9221	A5	5	[17559772 17563866]	[17563101 17563866]	+	AT5G43725_and_AT5G43730_and_MSTRG.29078_and_AT5G43740	0.049583	0.580053	0.155436	-0.00439174	-0.00695734	-0.000229915	1.73182e-14	0.0401399	0.649955	0.096222	0.423751	3.66816e-14	0.147706	0.838207	0.377402	0.665761
A5.9220	A5	5	[17563525 17563866]	[17563101 17563866]	+	AT5G43725_and_AT5G43730_and_MSTRG.29078_and_AT5G43740	0.001286	0.461982	0.0339254	-0.00692138	-0.00203996	-8.6561e-05	1.61668e-13	0.597455	0.399755	0.560539	0.723757	3.34955e-13	0.811425	0.659364	0.835808	0.873186
A5.7713	A5	5	[17574380 17574447]	[17574380 17574474]	-	AT5G43745	0.0242647	0.049145	0.0434019	-0.001475	-0.00119608	1.81077e-05	0.00357048	0.01213	0.505231	0.205124	0.783685	0.00500404	0.058303	0.742869	0.54363	0.907109
A5.8766	A5	5	[17611005 17611844]	[17611001 17611844]	+	AT5G43810	0.164282	0.0492273	0.0574999	-0.00332772	0.00667391	8.03388e-05	0.428828	0.367679	0.683653	0.0552923	0.741273	0.473423	0.640515	0.857875	0.275537	0.883967
A5.8767	A5	5	[17611361 17611844]	[17611001 17611844]	+	AT5G43810	0.295229	0.0210425	0.157934	0.00540386	0.00859484	-0.000156159	0.741449	0.0163802	0.519312	0.0184139	0.536143	0.773684	0.074265	0.752129	0.139178	0.750243
A5.8768	A5	5	[17611005 17611844]	[17611361 17611844]	+	AT5G43810	0.00106179	0.454666	-0.101002	-0.0118366	0.00623601	3.25658e-05	4.42913e-27	0.0196069	0.0334624	0.00931813	0.844496	1.12425e-26	0.0855382	0.144693	0.0878196	0.939145
A5.8764	A5	5	[17611582 17611844]	[17611005 17611844]	+	AT5G43810	0.000225238	0.996103	0.000726293	0.000361721	-3.05243e-05	-8.22108e-06	0	0.656894	0.0854154	0.736204	0.189975	0	0.849029	0.270931	0.919594	0.429146
A5.8765	A5	5	[17611361 17611844]	[17611582 17611844]	+	AT5G43810	0.00036231	0.00492913	0.00368343	-0.000611721	-0.000220896	1.92843e-05	0.143254	0.286566	0.171223	0.257	0.152729	0.170231	0.558521	0.414467	0.605831	0.376025
A5.9222	A5	5	[17620709 17620797]	[17618853 17620797]	+	AT5G43822_and_AT5G43820	0.0287752	0.954327	0.0539929	-0.00349028	-0.0015761	7.09243e-05	0	0.0343776	0.285102	0.257626	0.466	0	0.131942	0.555215	0.606239	0.697512
A5.7714	A5	5	[17642499 17642594]	[17642499 17642578]	-	AT5G43880	0.12787	0.0492442	-0.0130676	-0.00773051	0.00880858	0.000312716	0.00142244	0.409283	0.000135983	2.07367e-24	2.21976e-07	0.002057	0.677257	0.00192939	1.6707e-21	6.84291e-06
A5.7719	A5	5	[17642499 17642594]	[17642499 17642597]	-	AT5G43880	0.0577332	0.0258561	0.0360065	-0.000779952	0.00135792	-3.15304e-06	0.0555457	0.0093526	0.659929	0.0723986	0.952395	0.0693972	0.0474071	0.844458	0.32223	0.989816
A5.7716	A5	5	[17642859 17643072]	[17642859 17642928]	-	AT5G43880	0.0708517	0.813156	-0.0603656	-0.0147799	0.0103192	0.000174402	2.09549e-34	0.439326	0.113941	0.0666355	0.61808	5.68756e-34	0.702241	0.324908	0.307923	0.807386
A5.7724	A5	5	[17642859 17642928]	[17642859 17643448]	-	AT5G43880	0.0186824	0.942751	0.0347925	9.90606e-05	-0.00100688	6.04945e-05	0	5.52353e-08	0.903756	0.00394716	0.0132017	0	9.57305e-07	0.967777	0.0475906	0.0714087
A5.7718	A5	5	[17642859 17643072]	[17642859 17643448]	-	AT5G43880	0.000469933	0.976122	-0.00779784	-0.00186774	0.000516736	6.20219e-05	0	0.331736	0.0692003	0.238397	0.0428525	0	0.605205	0.237329	0.584459	0.165128
A5.8224	A5	5	[17662630 17662747]	[17662630 17662724]	-	AT5G43900_and_AT5G43910	0.091009	0.0561371	0.0638704	-0.00484484	0.00169617	0.000178278	1.25989e-06	7.6855e-08	0.00144077	0.00889238	8.31503e-05	2.14491e-06	1.30437e-06	0.0137112	0.0851988	0.00122769
A5.8225	A5	5	[17663550 17663895]	[17663550 17663905]	-	AT5G43900_and_AT5G43910	0.0498153	0.900134	0.0620362	-0.0018721	-0.000763801	-7.68168e-05	2.03213e-157	0.0725281	0.671878	0.685268	0.559683	8.22957e-157	0.226941	0.852459	0.895669	0.767592
A5.8223	A5	5	[17665170 17665479]	[17665170 17665470]	-	AT5G43900_and_AT5G43910	0.000358991	0.999935	0.000471451	-8.5196e-05	-7.02871e-06	2.98542e-06	0	0.551274	0.400007	0.870648	0.322277	0	0.78094	0.659495	0.969751	0.578008
A5.8769	A5	5	[17677872 17678107]	[17677869 17678107]	+	AT5G43930	0.494459	0.0599763	0.487405	0.00124363	0.000440908	5.01689e-07	0.00705497	4.59368e-101	0.670379	0.72342	0.995402	0.00962907	2.91357e-98	0.851325	0.913662	1
A5.8772	A5	5	[17677876 17678107]	[17677869 17678107]	+	AT5G43930	0.444277	0.147013	0.511514	-0.00365405	-0.00420233	4.11762e-05	8.73687e-08	1.3114e-73	0.310899	0.00627467	0.701541	1.55398e-07	4.94846e-71	0.5823	0.0663761	0.861076
A5.8771	A5	5	[17677872 17678107]	[17677876 17678107]	+	AT5G43930	0.0892653	0.261276	0.133398	0.0109794	-0.00275826	1.16224e-06	4.82338e-17	2.96771e-05	0.00722239	0.11348	0.992385	1.07238e-16	0.000319492	0.047381	0.411647	1
A5.8770	A5	5	[17680608 17680690]	[17680583 17680690]	+	AT5G43930	0.045033	0.799542	0.0860556	0.00250232	-0.00256391	-0.000109461	5.38938e-299	0.000105566	0.378186	0.0342116	0.195745	2.56232e-298	0.00100992	0.64088	0.206288	0.436894
A5.8773	A5	5	[17684334 17684413]	[17684298 17684413]	+	AT5G43940	2.02188e-05	0.999952	5.0903e-05	1.39714e-06	-1.91776e-06	1.62693e-08	0	0.0773774	0.704776	0.222594	0.882285	0	0.237453	0.868515	0.565288	0.956501
A5.8226	A5	5	[17691533 17691623]	[17691533 17691619]	-	AT5G43950_and_AT5G43960	0.000411294	0.000565529	-0.000575811	-0.000102823	6.1694e-05	3.21323e-06	0.483003	0.4863	0.331194	0.171525	0.308136	0.526523	0.736165	0.598429	0.499234	0.563876
A5.8775	A5	5	[17699285 17699457]	[17699345 17699457]	+	AT5G43990	0.256013	0.82002	0.160245	-0.0133729	0.00634999	0.00022019	4.6039e-20	0.115961	0.281602	0.247863	0.559005	1.07464e-19	0.311986	0.550861	0.595774	0.766928
A5.8778	A5	5	[17734950 17735381]	[17735222 17735381]	+	AT5G44070	0.00064458	0.0015565	0.000426695	2.10423e-05	1.36178e-05	-1.05689e-06	0.178101	0.718966	0.889688	0.833271	0.815135	0.209039	0.885589	0.961912	0.956966	0.923433
A5.7725	A5	5	[17747251 17747759]	[17747251 17747339]	-	AT5G44090	0.0347131	0.0133507	0.0242224	0.00125141	0.000655672	-4.76875e-05	0.00678317	1.68514e-06	0.0531886	0.0175169	0.0134101	0.0092717	2.29693e-05	0.199937	0.134582	0.0721189
A5.7726	A5	5	[17754647 17754738]	[17754647 17754731]	-	AT5G44110	0						1	1	1	1	1	1	1	1	1	1
A5.7727	A5	5	[17755244 17755521]	[17755244 17755343]	-	AT5G44110	0.00387645	0.0374675	0.0149958	-0.00233715	-0.000694957	5.69726e-05	1.13026e-09	0.0175095	0.00380184	0.0435656	0.0178935	2.13261e-09	0.07829	0.0291045	0.239832	0.0889653
A5.8779	A5	5	[17823165 17823256]	[17823161 17823256]	+	AT5G44240	0.267864	0.00216117	0.271999	7.99945e-05	-0.000258426	1.0951e-06	0.859984	7.5413e-104	0.960326	0.706266	0.981766	0.882743	4.9957e-101	0.991732	0.905619	1
A5.7728	A5	5	[17824578 17824670]	[17824578 17824719]	-	AT5G44250	0.0943063	0.0335058	0.0693309	-0.00222186	0.00156096	4.76656e-05	1.23869e-05	1.19084e-18	0.0272341	0.000274563	0.111863	2.01679e-05	5.96622e-17	0.125372	0.00593525	0.312379
A5.7729	A5	5	[17825044 17825135]	[17825044 17825155]	-	AT5G44250	0.105013	0.0432099	0.139493	-0.00387003	-0.00215501	0.000112343	0.000539946	1.31267e-27	0.0182232	0.00204689	0.0214315	0.000803544	1.13752e-25	0.0946293	0.0292091	0.101312
A5.7730	A5	5	[17825216 17825298]	[17825216 17825290]	-	AT5G44250	0.00533786	0.0124551	0.0190009	-0.000685952	-0.000853942	2.01974e-05	0.00917078	0.00010677	0.27426	0.0014131	0.27996	0.0123881	0.00101915	0.54288	0.021917	0.538808
A5.7731	A5	5	[17843307 17843414]	[17843307 17843432]	-	AT5G44290	0.0729935	0.913798	-0.0442255	-0.000666097	0.00732619	-0.000174559	0	0.00407316	0.735253	2.72871e-18	0.00293852	0	0.023883	0.886037	8.65349e-16	0.0224724
A5.7732	A5	5	[17843307 17843414]	[17843307 17843576]	-	AT5G44290	0.170901	0.84239	0.0406447	-0.00373153	0.00814099	-0.000498156	2.82976e-45	0.506616	0.633677	0.0147565	0.032744	8.29776e-45	0.748951	0.829321	0.120391	0.137247
A5.7733	A5	5	[17843307 17843576]	[17843307 17843432]	-	AT5G44290	0.00880384	0.71114	-0.0228011	0.00511567	0.00197531	-7.72729e-06	1.13029e-71	0.575814	0.326512	0.374273	0.960329	3.74377e-71	0.797676	0.596112	0.7126	0.993386
A5.8227	A5	5	[17935211 17935295]	[17935211 17935321]	-	AT5G44510_and_AT5G44520	0.00583457	0.00655417	-0.00461934	-0.00089439	0.00065337	3.14819e-05	0.00880724	0.0719289	0.00646241	3.07573e-06	0.00129429	0.0119192	0.22561	0.0436653	0.000127877	0.0118098
A5.8228	A5	5	[17936163 17936300]	[17936163 17936250]	-	AT5G44510_and_AT5G44520	0.10974	0.060047	0.0259441	-0.00212215	0.00523722	0.000150249	0.000557497	0.146052	0.352711	7.50034e-08	0.0272232	0.000829126	0.365622	0.618089	4.64258e-06	0.120297
A5.8780	A5	5	[17940702 17940777]	[17940706 17940777]	+	AT5G44530	0.0216838	0.0400976	0.0289282	-0.00314141	-0.000452771	6.72698e-05	1.06218e-05	0.00195418	0.00857009	0.374243	0.058858	1.73346e-05	0.0128176	0.0538103	0.7126	0.205789
A5.9226	A5	5	[17970804 17970954]	[17970811 17970954]	+	AT5G44572_and_MSTRG.29198_and_AT5G44574	0.216843	0.554041	0.306908	0.00049966	-0.00562908	0.000305823	2.6386e-23	7.86592e-08	0.945519	0.0710029	0.160398	6.41833e-23	1.33381e-06	0.985384	0.318904	0.387476
A5.8783	A5	5	[17978257 17978375]	[17978113 17978375]	+	AT5G44578	0.00466098	0.976219	-0.00715441	0.00198307	0.000784208	-6.4701e-05	0	0.392744	0.0694294	0.0989263	0.0474979	0	0.661826	0.237786	0.382589	0.177521
A5.7735	A5	5	[17994240 17994334]	[17994240 17994559]	-	AT5G44610	0.00456783	0.963351	0.013759	-0.00220685	-0.000574445	9.33157e-05	0	0.325116	0.217357	0.451416	0.0800067	0	0.598779	0.476426	0.767289	0.251635
A5.7734	A5	5	[17994240 17994334]	[17994240 17994603]	-	AT5G44610	0.000427316	0.994885	0.00188947	-0.000130164	-9.13848e-05	6.0403e-06	0	0.180022	0.470369	0.234603	0.260889	0	0.419387	0.716526	0.580296	0.517886
A5.7736	A5	5	[18051005 18051140]	[18051005 18051099]	-	AT5G44740	0.051856	0.98787	0.0121916	-0.00773506	0.00247902	0.000196511	9.70215e-177	0.733117	0.0908536	0.203755	0.149372	4.0394e-176	0.892461	0.282044	0.541958	0.371467
A5.8789	A5	5	[18054394 18054504]	[18054290 18054504]	+	AT5G44750	0.016411	0.987933	0.00184137	-0.000910042	0.000910604	-2.18251e-05	0	0.800797	0.329728	0.0221842	0.432745	0	0.928391	0.598429	0.157249	0.674008
A5.8787	A5	5	[18055044 18055126]	[18055027 18055126]	+	AT5G44750	0.272372	0.606688	0.277116	-0.00584221	-0.000296471	0.000281284	8.76148e-104	5.8643e-22	0.112481	0.850182	0.0103276	3.19642e-103	3.71947e-20	0.322191	0.961841	0.0595485
A5.8788	A5	5	[18056585 18056667]	[18056573 18056667]	+	AT5G44750	0.275526	0.62917	0.326475	0.00395561	-0.00318429	-0.000276489	8.33241e-14	0.000159517	0.720667	0.499642	0.401571	1.73796e-13	0.00145108	0.877721	0.799395	0.648509
A5.7737	A5	5	[18086301 18086613]	[18086301 18086616]	-	AT5G44800	0.0759986	0.0097269	0.0717617	-0.00115091	0.000264804	3.19136e-05	0.276591	5.10393e-15	0.326689	0.596642	0.36136	0.315641	1.95062e-13	0.596223	0.854271	0.612924
A5.7739	A5	5	[18092275 18093187]	[18092275 18093164]	-	AT5G44800	0.444764	0.00120154	0.239498	0.00238822	0.0162838	0.000152684	0.991804	0.0460748	0.885443	0.0338874	0.766984	1	0.163511	0.95989	0.204988	0.897713
A5.7738	A5	5	[18092280 18093187]	[18092280 18093164]	-	AT5G44800	0.338601	0.0439675	0.182749	-0.00151341	0.00974076	0.000143925	0.32318	6.26286e-05	0.79557	9.20139e-05	0.408278	0.364869	0.000627972	0.917952	0.00232847	0.653675
A5.8790	A5	5	[18115041 18115214]	[18115129 18115214]	+	AT5G44870	0.0635259	0.856414	0.0488077	0.00578973	0.000919887	-0.00035889	3.74075e-152	0.144397	0.175959	0.61408	0.0048712	1.50326e-151	0.362971	0.42165	0.863834	0.0335825
A5.9227	A5	5	[18139467 18139729]	[18139640 18139729]	+	AT5G44910_and_AT5G44920	0.0417912	0.503237	0.029424	-0.0233609	0.000772951	0.000290747	6.61494e-77	0.290115	5.21677e-11	0.610478	0.00610509	2.23446e-76	0.561757	3.85886e-09	0.861588	0.0401484
A5.8230	A5	5	[18175700 18175793]	[18175700 18175797]	-	AT5G45040_and_AT5G45050	2.01928e-05	5.18495e-05	1.50897e-05	-1.70635e-05	3.18945e-07	8.75627e-07	0.683711	0.907991	0.307022	0.964284	0.0785328	0.719709	0.974166	0.578188	1	0.248415
A5.8229	A5	5	[18176018 18176105]	[18176018 18176125]	-	AT5G45040_and_AT5G45050	0.206612	0.0361593	0.159709	-0.000637924	0.0029315	7.64754e-05	0.0128908	9.50878e-27	0.738192	0.00031551	0.17868	0.017195	7.96226e-25	0.887931	0.00664221	0.413287
A5.8794	A5	5	[18183927 18184027]	[18183909 18184027]	+	AT5G45060	0.0375178	0.731234	0.0339759	-0.00341008	0.000221368	4.14463e-05	1.888e-168	0.210231	0.325657	0.881051	0.688466	7.77902e-168	0.46233	0.595643	0.973829	0.853461
A5.8792	A5	5	[18183909 18184027]	[18183933 18184027]	+	AT5G45060	0.014667	0.0590126	-0.00901727	-0.000824593	0.00148026	2.21294e-05	2.08597e-07	0.439375	0.580484	0.0199776	0.618629	3.66212e-07	0.702241	0.794136	0.146827	0.807626
A5.8793	A5	5	[18183927 18184027]	[18183933 18184027]	+	AT5G45060	0.050809	0.144683	0.00612151	-0.00354374	0.00279297	6.94382e-05	1.08733e-10	0.790096	0.228429	0.0260017	0.428325	2.11092e-10	0.922693	0.490774	0.174026	0.670116
A5.8795	A5	5	[18244533 18244849]	[18244731 18244849]	+	AT5G45130	2.44945e-05	0.000479158	-3.82578e-05	-5.81913e-05	3.92202e-06	2.47801e-06	0.10203	0.898738	0.130309	0.811003	0.0306021	0.123508	0.970999	0.351795	0.950183	0.131014
A5.7743	A5	5	[18253621 18253744]	[18253621 18253954]	-	AT5G45140	0.00192567	0.997465	0.00033141	-0.00116484	9.9641e-05	3.79594e-05	0	0.957368	0.141953	0.768293	0.108237	0	0.992977	0.371847	0.933769	0.306154
A5.7742	A5	5	[18257746 18258052]	[18257746 18257951]	-	AT5G45140	0.013446	0.0276028	0.0312067	0.00189075	-0.00111004	-7.61332e-05	0.140654	0.104445	0.441948	0.289749	0.298755	0.167321	0.290791	0.695663	0.640669	0.558958
A5.7740	A5	5	[18257746 18257970]	[18257746 18258052]	-	AT5G45140	0.0136771	0.957	0.0311897	-0.00360968	-0.00109454	0.000117078	0	0.192874	0.238847	0.40225	0.199779	0	0.437297	0.503361	0.731495	0.442156
A5.8796	A5	5	[18267641 18267754]	[18267663 18267754]	+	AT5G45160	0.0268418	-0.00571636	0.0212828	0.00151163	0.000347432	-4.85424e-05	0.603622	0.0595302	0.295546	0.572868	0.259586	0.643124	0.196871	0.566427	0.84172	0.516194
A5.7745	A5	5	[18271663 18271768]	[18271663 18271759]	-	AT5G45170	0.0081454	0.00722294	-0.00510309	-0.00122331	0.000828031	3.74287e-05	0.00332622	0.0431908	0.000151698	1.81458e-09	0.000100216	0.00467182	0.156065	0.00212233	1.62441e-07	0.0014349
A5.7744	A5	5	[18272611 18272703]	[18272611 18272707]	-	AT5G45170	0.00662388	0.0169481	-0.0045312	-0.00185001	0.000697192	7.60494e-05	0.0214941	0.549047	0.0558618	0.0910387	0.00833883	0.0280165	0.779794	0.206529	0.36575	0.0507826
A5.8798	A5	5	[18354678 18354821]	[18354628 18354821]	+	AT5G45300	0.0287268	0.0236269	-0.00518657	-0.0024226	0.00211958	6.4486e-05	0.0291743	0.640706	0.0884037	0.000472035	0.127961	0.0375269	0.839794	0.276964	0.00917298	0.339212
A5.8797	A5	5	[18354678 18354821]	[18354662 18354821]	+	AT5G45300	0.0201565	0.0366335	0.00169	-0.00610397	0.00115416	0.000271787	0.0799706	0.937245	0.0262405	0.324327	0.000895443	0.0981725	0.984572	0.122128	0.672157	0.0087576
A5.8799	A5	5	[18355618 18355718]	[18355629 18355718]	+	AT5G45300	0.0422165	0.937159	0.0544688	0.00155282	-0.000765772	-2.19043e-05	0	7.1553e-13	0.109802	0.0644006	0.449021	0	2.20123e-11	0.317749	0.301809	0.686144
A5.7752	A5	5	[18382877 18383189]	[18382877 18383144]	-	AT5G45350	0.0607723	0.750022	-0.00895475	0.00447038	0.00435794	-0.000380278	1.15215e-48	0.864523	0.505575	0.128	0.057343	3.44352e-48	0.957142	0.743229	0.439138	0.202176
A5.8232	A5	5	[18403303 18403494]	[18403303 18403741]	-	AT5G45410_and_AT5G45420	0.000369299	0.99785	0.000773901	-2.11515e-06	-2.52876e-05	-2.57668e-06	0	0.57159	0.990358	0.734734	0.621243	0	0.794993	1	0.91888	0.809555
A5.8231	A5	5	[18403303 18403511]	[18403303 18403741]	-	AT5G45410_and_AT5G45420	0.00149466	0.997762	0.00267185	-9.1646e-05	-7.35744e-05	4.59374e-06	0	0.0179462	0.52575	0.232234	0.285782	0	0.0797878	0.756728	0.577459	0.545366
A5.8801	A5	5	[18410391 18410482]	[18410387 18410482]	+	AT5G45430	0.0538224	0.00103474	0.076265	5.62819e-05	-0.00140266	1.02036e-06	0.837459	3.65569e-49	0.932252	6.73872e-07	0.958747	0.862635	7.46412e-47	0.979571	3.38184e-05	0.992611
A5.9229	A5	5	[18421970 18422068]	[18421892 18422068]	+	AT5G45472_and_AT5G45469_and_AT5G45475_and_AT5G45490	0.07214	1.03388	0.0118616	-0.0221366	0.00334492	0.000393678	2.19362e-54	0.856009	0.00672101	0.346643	0.0978902	6.77213e-54	0.953311	0.0449828	0.690287	0.286744
A5.9228	A5	5	[18427231 18427334]	[18427252 18427334]	+	AT5G45472_and_AT5G45469_and_AT5G45475_and_AT5G45490	0.21604	0.068953	0.262595	0.0407033	-0.00264995	-0.000805912	0.24502	1.58962e-05	1.97815e-07	0.43191	0.000555034	0.281912	0.000180383	6.69337e-06	0.753725	0.00597098
A5.9230	A5	5	[18429122 18431041]	[18429144 18431041]	+	AT5G45472_and_AT5G45469_and_AT5G45475_and_AT5G45490	0.000495807	0.00377266	-0.00244043	0.000218241	0.000183515	-1.3833e-05	0.0924892	0.288766	0.458397	0.143673	0.114713	0.11265	0.560964	0.707106	0.464324	0.317074
A5.7753	A5	5	[18434831 18434894]	[18434831 18434855]	-	AT5G45500	0.0150624	0.95986	0.0252341	-0.0025856	-0.000635737	7.62826e-05	0	0.212825	0.318402	0.565067	0.32318	0	0.465878	0.588989	0.837781	0.578825
A5.7754	A5	5	[18434986 18435372]	[18434986 18435180]	-	AT5G45500	0.00137865	0.00950072	0.00281241	6.53547e-05	-8.96103e-05	-1.07069e-05	0.00443613	0.411633	0.881458	0.631571	0.412259	0.00616566	0.679185	0.958144	0.872574	0.656523
A5.7755	A5	5	[18434995 18435372]	[18434995 18435180]	-	AT5G45500	0.00343153	0.0264237	0.00714317	-0.00250776	-0.000231978	8.06044e-05	0.00113679	0.391153	0.0186198	0.60972	0.0111377	0.00165451	0.66004	0.0961469	0.861124	0.0628938
A5.8802	A5	5	[18467778 18468036]	[18467782 18468036]	+	AT5G45560	0.123322	0.0869582	0.0437887	-0.00631497	0.00527452	0.000241306	0.0316269	0.289193	0.238806	0.0216043	0.131609	0.0405521	0.561254	0.503326	0.154483	0.344691
A5.8803	A5	5	[18469985 18470058]	[18469990 18470058]	+	AT5G45560	0.100912	0.0350613	-0.0174916	-0.00281409	0.00782724	0.000136899	0.281513	0.598756	0.51414	2.26631e-05	0.287722	0.320865	0.812288	0.748914	0.000710396	0.547613
A5.8234	A5	5	[18544532 18544615]	[18544532 18544645]	-	AT5G45720_and_AT5G45715	0.00551299	0.00766502	0.00815152	-0.00146463	-0.000265456	5.64526e-05	0.35122	0.347328	0.189622	0.620089	0.109125	0.393811	0.62131	0.439919	0.866884	0.307759
A5.7757	A5	5	[18568669 18568768]	[18568669 18568781]	-	AT5G45780	0.213664	0.195274	0.188953	-0.00171312	0.00154444	-9.42665e-05	0.000238829	0.000529699	0.806021	0.60363	0.650189	0.000362906	0.00416192	0.922715	0.858025	0.829596
A5.7756	A5	5	[18568840 18568914]	[18568840 18568938]	-	AT5G45780	0.079639	0.0168823	0.0671732	-0.0010552	0.000779109	2.31876e-05	0.681384	0.111295	0.844991	0.734948	0.885347	0.717538	0.304099	0.941371	0.918917	0.957681
A5.7759	A5	5	[18597452 18597835]	[18597452 18597658]	-	AT5G45840	0.13492	0.275768	0.17634	0.00524598	-0.00258874	-0.000114485	3.26679e-08	0.000571689	0.423149	0.353948	0.557435	5.89736e-08	0.00444614	0.679637	0.696632	0.765625
A5.8804	A5	5	[18645474 18645644]	[18645444 18645644]	+	AT5G45970	0.0152375	0.97393	0.0108803	0.00171155	0.000296795	-5.82266e-05	0	0.506523	0.424023	0.740933	0.362359	0	0.748918	0.680344	0.92186	0.613815
A5.8805	A5	5	[18670402 18670519]	[18670239 18670519]	+	AT5G46030	0.000932315	1.00017	0.00069641	-0.000273488	1.47441e-05	6.86471e-06	0	0.439415	0.0176324	0.764134	0.0455785	0	0.702241	0.0922851	0.93226	0.172752
A5.8806	A5	5	[18697883 18697957]	[18697890 18697957]	+	AT5G46110	0.00713941	0.00757227	-0.00216297	-0.000526603	0.000581398	3.526e-05	7.12022e-06	0.211234	0.0173599	7.28426e-10	8.98561e-08	1.17177e-05	0.463671	0.0912372	7.11947e-08	3.03353e-06
A5.8807	A5	5	[18699462 18699561]	[18699429 18699561]	+	AT5G46110	0.00042423	0.00174836	-0.00118947	-0.000113595	0.000100856	2.95269e-06	0.040969	0.175292	0.311674	0.035151	0.377451	0.0518989	0.412423	0.582973	0.209194	0.627752
A5.8808	A5	5	[18700059 18700194]	[18700063 18700194]	+	AT5G46110	0.000133354	-3.77772e-05	-3.55449e-05	1.60342e-05	1.05562e-05	-1.62346e-07	0.859222	0.870778	0.566275	0.375866	0.845472	0.882035	0.960212	0.784234	0.713576	0.939449
A5.8235	A5	5	[18725862 18726064]	[18725862 18726068]	-	AT5G46180_and_AT5G46190	0.0265497	0.67151	-0.0336969	0.00267726	0.00376541	-2.52281e-05	3.61283e-103	0.291442	0.512385	0.0307051	0.835863	1.31532e-102	0.563014	0.747636	0.192864	0.934554
A5.8809	A5	5	[18757785 18757892]	[18757791 18757892]	+	AT5G46250	1.82989e-05	0.999994	2.00897e-05	-3.75186e-05	-1.11922e-07	1.33252e-06	0	0.892223	0.0479552	0.988961	0.0183996	0	0.968723	0.186066	1	0.09087
A5.7762	A5	5	[18774655 18774774]	[18774655 18774726]	-	AT5G46290	0.000216688	0.00117477	-0.000746481	-4.97463e-05	6.01981e-05	7.79384e-07	0.0837294	0.284083	0.576876	0.113322	0.769229	0.102504	0.555603	0.79113	0.411314	0.898998
A5.7763	A5	5	[18796819 18796910]	[18796819 18796898]	-	AT5G46340	0.0482753	0.047913	-0.0407797	-0.00884099	0.00556594	0.0002865	0.022423	0.0582041	0.00132884	2.1485e-06	0.000481484	0.0291763	0.193667	0.0128196	9.24656e-05	0.00534365
A5.9231	A5	5	[18818516 18818591]	[18818500 18818591]	+	AT5G46390_and_AT5G46400	0.181868	0.745829	0.123163	-0.00858049	0.00366903	0.00011026	3.12164e-257	3.49394e-08	0.00267417	0.00260087	0.195298	1.42878e-256	6.21817e-07	0.0221191	0.0349804	0.436321
A5.9232	A5	5	[18820685 18820943]	[18820689 18820943]	+	AT5G46390_and_AT5G46400	0.143065	0.525018	0.201517	0.0223107	-0.00365323	-0.000457891	1.10577e-15	0.00271278	0.00946522	0.319044	0.0738909	2.39678e-15	0.0169048	0.0580573	0.668543	0.238593
A5.9233	A5	5	[18821594 18821683]	[18821601 18821683]	+	AT5G46390_and_AT5G46400	0.109553	0.0592106	0.0378336	0.00809459	0.00448246	-0.000172056	0.101085	0.307154	0.0876849	0.0265678	0.223122	0.122484	0.580245	0.275409	0.175958	0.472862
A5.9234	A5	5	[18831293 18831394]	[18831298 18831394]	+	AT5G46410_and_AT5G46420	0.598771	0.052868	0.583193	0.0112883	0.000973628	-0.000134499	0.00293306	1.73486e-224	1.30479e-06	0.327668	0.0529835	0.0041397	5.17162e-221	3.54564e-05	0.67527	0.191636
A5.9237	A5	5	[18848848 18849198]	[18848632 18849198]	+	AT5G46470_and_AT5G46460	0.0254035	0.970597	0.00451432	-0.00203519	0.00130557	4.44757e-05	0	0.794216	0.358029	0.166733	0.500233	0	0.924817	0.622887	0.498375	0.724009
A5.9235	A5	5	[18849041 18849198]	[18848632 18849198]	+	AT5G46470_and_AT5G46460	0.0112419	0.958097	0.0309582	0.000649963	-0.00123227	2.67543e-05	0	0.0119609	0.680028	0.0666899	0.568837	0	0.0576858	0.855998	0.308126	0.773764
A5.8812	A5	5	[18895209 18895567]	[18895228 18895567]	+	AT5G46570	0.00586988	0.000634575	0.00228961	0.000325399	0.000223767	-1.31773e-05	0.89003	0.626765	0.589076	0.383668	0.462852	0.9104	0.830579	0.799652	0.719227	0.695865
A5.7766	A5	5	[18953723 18954421]	[18953723 18953806]	-	AT5G46710	0.00042927	6.0908e-05	-0.000109502	5.49474e-05	3.36732e-05	6.91124e-07	0.9699	0.947277	0.795362	0.709339	0.912819	0.983425	0.988045	0.91788	0.907099	0.971361
A5.7767	A5	5	[18967717 18967802]	[18967717 18967822]	-	AT5G46740	0.257111	0.10515	0.223572	-0.00342496	0.00231892	0.000187679	0.0647127	0.000119736	0.64973	0.472805	0.40451	0.0801881	0.00112597	0.838173	0.780945	0.650823
A5.7769	A5	5	[18989812 18990270]	[18989812 18990494]	-	AT5G46800	0.000519091	0.995961	0.001127	0.000290872	-3.79942e-05	-5.49728e-06	0	0.0617956	0.000164697	0.248414	0.0168529	0	0.202068	0.00227508	0.596619	0.0852365
A5.7771	A5	5	[18989812 18990494]	[18989812 18990315]	-	AT5G46800	0.00396979	0.0127309	0.00989502	-0.000708121	-0.000370326	9.4099e-06	1.40481e-10	1.17133e-06	0.00655483	0.000854964	0.225326	2.71861e-10	1.64938e-05	0.0441282	0.0146896	0.475863
A5.8813	A5	5	[19010782 19011031]	[19010929 19011031]	+	AT5G46850	0						1	1	1	1	1	1	1	1	1	1
A5.8815	A5	5	[19084014 19084109]	[19084010 19084109]	+	AT5G47020	0.0144234	0.912025	0.0265721	-0.00264341	-0.000759295	0.000127272	0	0.0287979	0.0891485	0.252158	0.00601636	0	0.115246	0.278624	0.600865	0.0396944
A5.7772	A5	5	[19134695 19134853]	[19134695 19134831]	-	AT5G47110	0.0185719	0.00674673	0.0052912	-0.000665908	0.000830046	4.44778e-05	0.00092086	0.0113037	0.01271	3.23613e-13	2.32596e-08	0.00134887	0.0552128	0.0725833	5.21454e-11	9.09931e-07
A5.9238	A5	5	[19200900 19201261]	[19201001 19201261]	+	AT5G47310_and_AT5G47320	0.0091545	0.0135877	0.00767723	0.000316873	9.23292e-05	-1.53175e-05	0.0144636	0.178019	0.66392	0.766531	0.480853	0.0191848	0.416214	0.84697	0.933122	0.709142
A5.9239	A5	5	[19203239 19203791]	[19203360 19203791]	+	AT5G47310_and_AT5G47320	0.00366984	0.00114545	0.00710572	0.000374688	-0.000214743	-1.03253e-05	0.790366	0.107953	0.507645	0.373211	0.540053	0.81905	0.297556	0.744504	0.71193	0.752923
A5.7773	A5	5	[19239203 19239366]	[19239203 19239357]	-	AT5G47430	0.000169304	0.997237	0.000867978	0.000255132	-4.36671e-05	-5.49833e-06	0	0.468694	0.0959653	0.503996	0.228556	0	0.726109	0.292439	0.802406	0.479644
A5.7774	A5	5	[19240164 19240801]	[19240164 19240430]	-	AT5G47430	0.0422486	0.82429	0.0957853	0.00842634	-0.00334604	-0.000100359	1.6403e-174	0.00142238	0.0282746	0.041083	0.380605	6.81116e-174	0.00978424	0.128662	0.230768	0.630316
A5.8817	A5	5	[19243197 19243277]	[19243170 19243277]	+	AT5G47435	0.00103672	0.992693	0.00118913	-0.000155452	-9.52515e-06	1.35826e-06	0	0.51379	0.504665	0.923622	0.844889	0	0.754227	0.742423	0.988886	0.939325
A5.8819	A5	5	[19251251 19251657]	[19251196 19251657]	+	AT5G47455	0.0430121	0.882114	0.0378575	0.00319743	0.000322161	-4.73061e-05	0	0.0391452	0.173309	0.747643	0.498961	0	0.145086	0.417819	0.924579	0.723128
A5.8818	A5	5	[19251251 19252203]	[19251196 19252203]	+	AT5G47455	0.0224358	0.950683	0.0131405	-0.0046942	0.000514369	0.000155693	0	0.532652	0.0787032	0.677425	0.0611891	0	0.76785	0.256787	0.891648	0.211117
A5.8820	A5	5	[19251704 19252203]	[19251979 19252203]	+	AT5G47455	0.00649978	0.0331681	-0.0154054	-0.00579427	0.00136907	0.000244755	0.301682	0.640068	0.16924	0.446221	0.0513175	0.342087	0.839414	0.41167	0.76299	0.187472
A5.8821	A5	5	[19269118 19269210]	[19269135 19269210]	+	AT5G47490	0.0391239	0.851623	0.0752304	0.00873693	-0.00225666	-0.000201174	6.64811e-285	0.00189685	0.00481253	0.0876769	0.0293517	3.12193e-284	0.0125017	0.0347955	0.358476	0.126937
A5.7775	A5	5	[19271742 19271915]	[19271742 19271938]	-	AT5G47500	0.0767255	0.0830553	0.0659787	0.00141451	0.000671672	-7.10178e-05	0.000574237	0.00766584	0.655011	0.618786	0.451517	0.00085326	0.0401685	0.841488	0.866253	0.687696
A5.7776	A5	5	[19278791 19279570]	[19278791 19279528]	-	AT5G47520	0.00563871	0.0144555	0.0155756	-0.000196347	-0.000621056	-8.54285e-06	0.0204321	0.014896	0.8104	0.0751323	0.726094	0.026693	0.0687597	0.924428	0.327919	0.874398
A5.8236	A5	5	[19292925 19294184]	[19292925 19294193]	-	AT5G47570_and_AT5G47580	0.088561	0.0160779	0.0903261	-0.00176241	-0.000110322	5.43538e-05	0.00334933	4.44085e-58	0.0142822	0.719086	0.0112126	0.00470294	1.21451e-55	0.0789618	0.911464	0.0631848
A5.7778	A5	5	[19303718 19304056]	[19303718 19304064]	-	AT5G47620	0.0054467	0.000159026	0.00550566	2.29556e-05	-3.68459e-06	-5.97025e-08	0.945102	0.0201356	0.939634	0.977258	0.994726	0.961027	0.0873081	0.98246	1	1
A5.7779	A5	5	[19304280 19304367]	[19304280 19304365]	-	AT5G47620	0.00213576	0.0182726	0.00172744	8.39713e-05	2.552e-05	7.4457e-07	0.000794175	0.757209	0.906497	0.933281	0.972116	0.00116841	0.904271	0.968804	0.992017	0.998375
A5.8822	A5	5	[19306324 19306396]	[19306181 19306396]	+	AT5G47630	0.000617359	0.999591	0.000868594	-0.000191327	-1.57022e-05	7.16542e-06	0	0.553315	0.307442	0.844268	0.199553	0	0.782128	0.578516	0.960317	0.441919
A5.7780	A5	5	[19312109 19312378]	[19312109 19312580]	-	AT5G47650	0.0119738	0.075554	-0.0043115	-0.00172234	0.00101783	1.38734e-05	6.91374e-08	0.764173	0.348904	0.194215	0.80009	1.23427e-07	0.908619	0.614605	0.529838	0.915538
A5.8824	A5	5	[19318153 19318653]	[19317991 19318653]	+	AT5G47690	0.00406136	0.994002	0.00748128	-0.00046736	-0.000213745	2.05016e-05	0	0.00020806	0.0701376	0.0520826	0.00766968	0	0.00182473	0.239195	0.266479	0.0477513
A5.8823	A5	5	[19320657 19320783]	[19320659 19320783]	+	AT5G47690	0.00948654	0.00638643	-0.00431833	-0.00102112	0.000862804	3.32357e-05	0.134342	0.323737	0.0681791	0.000301408	0.0463373	0.16024	0.597301	0.234772	0.00641326	0.174739
A5.9241	A5	5	[19330097 19330461]	[19329842 19330461]	+	AT5G47710_and_AT5G47720	0.0164616	0.784398	-0.00933585	0.00335961	0.00161234	-0.000204891	2.38763e-280	0.678081	0.243006	0.188834	0.0168632	1.11682e-279	0.861913	0.507828	0.522766	0.0852596
A5.9243	A5	5	[19329937 19330461]	[19330097 19330461]	+	AT5G47710_and_AT5G47720	0.0587568	0.813712	0.102685	0.00825792	-0.00270801	-0.000131112	1.33028e-158	0.000907257	0.038947	0.109502	0.271707	5.39754e-158	0.00664504	0.161095	0.403392	0.530189
A5.9242	A5	5	[19330097 19330461]	[19330079 19330461]	+	AT5G47710_and_AT5G47720	0.0529045	0.200329	0.105569	-0.00423971	-0.00338192	-4.3479e-05	5.41779e-05	0.0371257	0.517124	0.221944	0.823742	8.52715e-05	0.139825	0.750933	0.564842	0.927893
A5.9240	A5	5	[19334027 19334111]	[19334005 19334111]	+	AT5G47710_and_AT5G47720	0.0452012	0.701478	-0.00375152	-0.0103014	0.00305955	0.000142039	7.84152e-130	0.899432	0.00668011	0.0588555	0.209408	3.02832e-129	0.971205	0.0447593	0.286407	0.455687
A5.7781	A5	5	[19336239 19336447]	[19336239 19336352]	-	AT5G47730	0.00314423	0.00381983	0.00501351	-0.000398174	-0.00011683	1.37156e-05	0.148704	0.0646656	0.251431	0.43	0.184876	0.176383	0.208782	0.517883	0.752204	0.422085
A5.7784	A5	5	[19336635 19337085]	[19336635 19336816]	-	AT5G47730	0.113911	0.425179	0.264354	-0.0236609	-0.00887875	0.00105649	0.0335126	0.173703	0.336211	0.395179	0.13691	0.0428484	0.410107	0.603481	0.727236	0.352868
A5.9246	A5	5	[19353928 19354159]	[19354070 19354159]	+	AT5G47780_and_AT5G47790_and_AT5G47800	0.0332122	2.87905e-05	0.00339781	0.00779054	0.0019024	-0.000275018	0.999121	0.901929	0.0255494	0.215842	0.0090433	1	0.97189	0.120074	0.557917	0.0538623
A5.9245	A5	5	[19355596 19355721]	[19355636 19355721]	+	AT5G47780_and_AT5G47790_and_AT5G47800	0.0195599	0.0161859	0.0188238	-0.000352476	4.60075e-05	-8.50593e-07	0.416254	0.356758	0.89271	0.967067	0.991284	0.460513	0.629511	0.963482	1	1
A5.7785	A5	5	[19373390 19374156]	[19373390 19374136]	-	AT5G47830	0.00595782	0.126323	0.0140222	0.00206058	-0.000504027	-0.000199654	4.57283e-15	0.396385	0.330005	0.576303	0.00153663	9.80592e-15	0.665459	0.598429	0.843377	0.013448
A5.8825	A5	5	[19377813 19377953]	[19377855 19377953]	+	AT5G47840	0.015591	0.979581	0.0157678	-4.46559e-05	-1.10502e-05	1.95019e-06	0	1.12598e-07	0.906517	0.945666	0.863342	0	1.8701e-06	0.968804	0.99521	0.947971
A5.8826	A5	5	[19383173 19383457]	[19383178 19383457]	+	AT5G47860	0.00824424	0.000194525	0.00566781	0.000598509	0.000161027	-1.57716e-05	0.943367	0.0436357	0.0958676	0.293392	0.140823	0.95946	0.157194	0.292289	0.643562	0.358346
A5.8827	A5	5	[19394629 19394713]	[19394634 19394713]	+	AT5G47900	0.00106328	0.000347811	-0.000570656	-9.91324e-05	0.000102121	4.70727e-06	0.853264	0.767385	0.687958	0.331899	0.522131	0.876703	0.910695	0.86063	0.678514	0.739839
A5.7787	A5	5	[19447008 19447121]	[19447008 19447090]	-	AT5G48000	0.266091	0.322534	0.341029	0.017214	-0.0046836	-9.2308e-05	1.68127e-05	9.19035e-06	0.0801367	0.264173	0.752814	2.72103e-05	0.000108846	0.25966	0.614036	0.89073
A5.7788	A5	5	[19447008 19447189]	[19447008 19447090]	-	AT5G48000	0.0783709	0.728266	0.123127	0.00778247	-0.00279727	-5.8071e-05	2.4075e-73	0.00283166	0.140242	0.213775	0.71186	8.02591e-73	0.0175302	0.368985	0.554978	0.866216
A5.7789	A5	5	[19447008 19447090]	[19447008 19447201]	-	AT5G48000	0.00173321	0.217395	0.012235	0.00238145	-0.000656363	-0.000366934	5.02673e-05	0.823986	0.735079	0.82687	0.0801488	7.92546e-05	0.939707	0.885951	0.955083	0.25187
A5.7790	A5	5	[19447008 19447348]	[19447008 19447090]	-	AT5G48000	0.014862	0.115008	0.0504027	-0.00347897	-0.00222129	0.000192948	3.52246e-10	0.00735971	0.148205	0.0303813	0.0071156	6.73624e-10	0.0388581	0.380713	0.191473	0.0450158
A5.7793	A5	5	[19510446 19510545]	[19510446 19510550]	-	AT5G48120	0.0198728	0.128796	-0.0175828	-0.00584313	0.00234097	9.99649e-05	4.7041e-15	0.297156	0.00676952	0.0109482	0.119978	1.00841e-14	0.569917	0.0452262	0.0981596	0.326447
A5.7795	A5	5	[19524072 19524502]	[19524072 19524308]	-	AT5G48150	0.00272342	-0.0116414	0.0252208	0.00150855	-0.00107131	6.68553e-05	0.768195	0.518571	0.766188	0.625029	0.654393	0.798463	0.757329	0.903201	0.869933	0.832371
A5.7796	A5	5	[19524083 19524502]	[19524083 19524308]	-	AT5G48150	0.0322598	0.0376263	0.0111285	-0.000442977	0.00132071	7.73276e-05	0.0628525	0.591752	0.867483	0.243343	0.328295	0.078003	0.808808	0.952193	0.590624	0.580834
A5.7797	A5	5	[19529838 19530154]	[19529838 19530216]	-	AT5G48160	0.00954345	0.940147	0.0121618	-0.00055368	-0.000163648	2.95865e-05	0	0.0421402	0.469616	0.616212	0.19469	0	0.153377	0.715855	0.864793	0.435602
A5.8828	A5	5	[19550226 19550375]	[19550055 19550375]	+	AT5G48220	0.0781435	0.945766	-0.0299491	0.00783568	0.00675579	-0.000700775	0	0.113798	0.00122169	6.20676e-11	2.83234e-22	0	0.30845	0.0120114	7.40094e-09	7.81779e-20
A5.7798	A5	5	[19563161 19563249]	[19563161 19563588]	-	AT5G48250	0.0014528	0.998032	0.00159647	7.64969e-05	-8.97918e-06	-2.10993e-06	0	0.0806834	0.512995	0.857087	0.544797	0	0.244047	0.748013	0.964225	0.756704
A5.8829	A5	5	[19592322 19592412]	[19592320 19592412]	+	AT5G48340	0.00382816	0.0034901	0.00558215	7.38574e-06	-0.000109624	1.32996e-05	0.734502	0.596986	0.995637	0.849047	0.741056	0.767375	0.811092	1	0.961655	0.883812
A5.9247	A5	5	[19608736 19609286]	[19608768 19609286]	+	AT5G48385_and_AT5G48390	0.000450492	0.00445604	-0.000424669	-6.00341e-05	5.46976e-05	-6.92741e-07	2.42123e-16	0.446259	0.400017	0.0721358	0.74448	5.31729e-16	0.707944	0.659495	0.321671	0.885636
A5.8237	A5	5	[19634123 19634318]	[19634123 19634251]	-	AT5G48440_and_AT5G48450	0.0133285	0.938983	0.00290646	0.000250894	0.000651379	-7.98695e-05	0	0.871646	0.913194	0.50686	0.244148	0	0.960573	0.971993	0.803525	0.497475
A5.9248	A5	5	[19677600 19677693]	[19677034 19677693]	+	AT5G48543_and_AT5G48545	0.0731533	0.942082	0.0304615	-0.0309369	0.00266824	0.000666805	1.20781e-109	0.483192	2.60676e-08	0.26024	5.6652e-05	4.46213e-109	0.736165	1.08987e-06	0.609277	0.000884649
A5.9249	A5	5	[19714760 19715052]	[19714879 19715052]	+	AT5G48610_and_AT5G48620	0.00698857	0.094697	0.011306	0.00456905	-0.000269838	-0.000228587	1.82431e-08	0.512495	0.0385647	0.774469	0.000513339	3.32371e-08	0.753365	0.160024	0.935488	0.00561565
A5.7801	A5	5	[19731441 19731546]	[19731441 19731542]	-	AT5G48655	0.0169737	0.634376	-0.0135953	-0.00391217	0.00191056	0.000136368	4.94839e-203	0.525346	0.153151	0.101825	0.0946885	2.1326e-202	0.762406	0.388502	0.388274	0.280444
A5.7800	A5	5	[19732516 19732915]	[19732516 19732877]	-	AT5G48655	0.0744041	0.86793	0.0983261	0.00368251	-0.00149512	-0.000106343	0	4.18576e-11	0.0534551	0.0659369	0.0612427	0	1.07939e-09	0.200591	0.306117	0.211228
A5.8831	A5	5	[19759074 19759196]	[19759070 19759196]	+	AT5G48720	0.0100917	0.993188	-0.00344394	0.000627045	0.00084598	-4.21106e-05	0	0.692908	0.57412	0.0753753	0.205266	0	0.870185	0.789194	0.328324	0.449719
A5.8832	A5	5	[19763591 19763773]	[19763556 19763773]	+	AT5G48730	0.00423721	0.99533	-0.00130522	0.000918536	0.000346402	-6.11521e-05	0	0.848687	0.293966	0.353315	0.0190312	0	0.951211	0.564648	0.696204	0.0930425
A5.7804	A5	5	[19801985 19802111]	[19801985 19802115]	-	AT5G48830	0.14778	0.114485	0.0754913	-0.0101519	0.00451808	0.00052997	0.000633886	0.0280862	0.020984	0.0159871	5.24923e-05	0.000939453	0.113092	0.104479	0.126782	0.00082969
A5.8240	A5	5	[19804388 19804477]	[19804388 19804467]	-	AT5G48840_and_AT5G48850	0.0159046	0.0079529	0.0111834	-0.000730067	0.000295078	2.37565e-05	0.172517	0.0615029	0.340041	0.365804	0.297427	0.202821	0.201539	0.606983	0.705156	0.557524
A5.7805	A5	5	[19816805 19817772]	[19816805 19816922]	-	AT5G48880	0.0045818	0.118568	0.0404516	0.00149265	-0.00252489	0.000147935	4.00666e-05	0.172747	0.69706	0.125691	0.19803	6.36157e-05	0.409058	0.864472	0.435722	0.440089
A5.8833	A5	5	[19850313 19850466]	[19850300 19850466]	+	AT5G48960	0.0348086	0.0430659	-0.027105	-0.00435836	0.0038696	0.000133565	0.00490985	0.0844019	0.0300952	6.30278e-06	0.0257002	0.00679178	0.251551	0.13424	0.000236037	0.115224
A5.9254	A5	5	[19866975 19867118]	[19866990 19867118]	+	AT5G49010_and_AT5G49015	0.0292308	0.88841	0.0831203	0.00648744	-0.0033508	-9.66074e-05	0	0.0004472	0.0339826	0.00963762	0.289769	0	0.00358169	0.146581	0.0898979	0.549532
A5.9255	A5	5	[19869077 19869602]	[19869369 19869602]	+	AT5G49010_and_AT5G49015	0.00093126	0.0376195	-0.00720866	0.00350922	0.000508745	-0.000145638	0.00839415	0.622492	0.0610359	0.524197	0.00907595	0.0113818	0.828035	0.218926	0.815096	0.0540136
A5.8834	A5	5	[19872926 19873094]	[19873002 19873094]	+	AT5G49020	0.0637457	0.0432037	0.0369884	-0.00154894	0.00167233	9.25464e-05	0.00236634	0.0111838	0.406343	0.035512	0.0958991	0.00336484	0.0547709	0.665311	0.210753	0.283073
A5.7808	A5	5	[19891558 19891783]	[19891558 19891858]	-	AT5G49080	0.0166485	0.283195	-0.0283585	-0.00158535	0.00285315	4.39547e-05	3.44749e-06	0.657571	0.845227	0.417052	0.856272	5.75579e-06	0.849425	0.941371	0.743114	0.944303
A5.7811	A5	5	[19891633 19891783]	[19891633 19891933]	-	AT5G49080	0.0649191	0.500437	0.121419	-0.00691031	-0.00299692	0.00017794	8.51374e-08	0.243368	0.563777	0.57425	0.613261	1.51492e-07	0.507825	0.782483	0.842068	0.804184
A5.7812	A5	5	[19891633 19891783]	[19891633 19892008]	-	AT5G49080	0.0331874	0.668771	0.0484799	-0.00996552	-0.00095578	0.000315748	4.15277e-28	0.449425	0.220596	0.784592	0.194413	1.06599e-27	0.710434	0.48054	0.940749	0.435256
A5.7810	A5	5	[19891633 19892008]	[19891633 19891933]	-	AT5G49080	0.0169378	0.235207	0.0290331	0.0128065	-0.000971914	-0.000347782	0.0153707	0.783532	0.309166	0.861796	0.349175	0.0203284	0.918955	0.580508	0.965907	0.601625
A5.7807	A5	5	[19891783 19891933]	[19891783 19891858]	-	AT5G49080	0.0543582	0.321193	-0.0112905	-0.0100138	0.00432307	0.000333166	2.17288e-09	0.83752	0.157325	0.156515	0.114714	4.06562e-09	0.946238	0.394636	0.484205	0.317074
A5.7813	A5	5	[19891933 19892158]	[19891933 19892083]	-	AT5G49080	0.0280619	0.768036	0.0227676	0.00421545	0.000344838	-0.000110695	3.28489e-73	0.60097	0.451508	0.886334	0.507439	1.09411e-72	0.813821	0.702891	0.975857	0.72995
A5.8838	A5	5	[19953675 19953907]	[19953681 19953907]	+	AT5G49215	0.00368861	0.989569	-0.00685764	-0.00393449	0.000659141	6.00191e-05	2.41442e-90	0.891703	0.541501	0.810426	0.754598	8.50152e-90	0.968634	0.767316	0.949946	0.891466
A5.8836	A5	5	[19953681 19953907]	[19953800 19953907]	+	AT5G49215	0.0571183	0.0337599	0.0322273	-0.00218433	0.00155569	4.62326e-05	0.0332615	0.0475953	0.293973	0.0796277	0.455981	0.0425438	0.16757	0.564648	0.339683	0.690832
A5.8835	A5	5	[19954989 19955074]	[19954985 19955074]	+	AT5G49215	0.0357421	0.00516029	0.0272948	0.000225344	0.00052796	-4.99383e-06	0.601256	0.00705093	0.861969	0.339406	0.897107	0.640855	0.0374934	0.949922	0.684274	0.962964
A5.7815	A5	5	[19959467 19959564]	[19959467 19959573]	-	AT5G49230	0.00221648	0.973973	0.00146021	0.00335228	0.000643618	-0.000160993	0	0.947124	0.206258	0.701439	0.106602	0	0.987989	0.461534	0.903463	0.303225
A5.9258	A5	5	[20030812 20031149]	[20030794 20031149]	+	AT5G49400_and_MSTRG.29765_and_AT5G49410	0.0387861	0.0962889	-0.0178202	-0.00928584	0.00353789	0.000322023	7.11109e-10	0.26618	5.93781e-06	5.20133e-05	1.35839e-07	1.3502e-09	0.535819	0.000133288	0.00143433	4.38718e-06
A5.8841	A5	5	[20054933 20055030]	[20054745 20055030]	+	AT5G49460	0.00179393	0.99126	0.00299563	1.02541e-05	-7.51064e-05	5.783e-06	0	0.0985046	0.964743	0.44768	0.402785	0	0.279724	0.993777	0.763886	0.64959
A5.8842	A5	5	[20067083 20067447]	[20067064 20067447]	+	AT5G49470	0.00501465	0.983698	0.00264445	0.000958681	0.000148138	-2.9481e-05	0	0.596482	0.133548	0.586666	0.121529	0	0.810909	0.357598	0.849415	0.32905
A5.7818	A5	5	[20079685 20079778]	[20079685 20079773]	-	AT5G49500	0.045852	0.0325082	0.0603067	-0.000169883	-0.000903416	1.19364e-06	0.19119	0.0181006	0.958497	0.516326	0.990209	0.2234	0.0803422	0.99122	0.810088	1
A5.9260	A5	5	[20256410 20256627]	[20256414 20256627]	+	AT5G49840_and_MSTRG.29833	0.00370399	0.0795974	-0.0310843	-0.00581469	0.00176731	0.000111142	2.67708e-07	0.0306595	0.000738362	0.0124608	0.0191436	4.67728e-07	0.120945	0.00790043	0.107451	0.0934298
A5.9259	A5	5	[20257876 20258014]	[20257910 20258014]	+	AT5G49840_and_MSTRG.29833	0.102266	0.0745787	0.074417	0.00327642	0.00174059	-1.45217e-05	2.79229e-08	6.58857e-08	0.0630304	0.0205546	0.782143	5.05423e-08	1.12877e-06	0.223121	0.149845	0.906414
A5.7819	A5	5	[20300522 20300615]	[20300522 20300623]	-	AT5G49900	0.11672	0.0460175	0.0888314	-0.00131764	0.00182974	5.75183e-05	0.283526	0.043579	0.815959	0.453181	0.733388	0.322962	0.157067	0.927658	0.768489	0.878746
A5.7820	A5	5	[20302024 20302195]	[20302024 20302284]	-	AT5G49900	0.047957	0.86913	-0.00743933	0.00800965	0.00348224	-0.000291416	3.64202e-51	0.900088	0.29326	0.288926	0.19985	1.10413e-50	0.971538	0.564155	0.639755	0.442281
A5.8843	A5	5	[20316944 20317039]	[20316955 20317039]	+	AT5G49940	0.00607295	0.00326171	0.00468873	0.000288937	8.65137e-05	-5.40065e-06	0.120917	0.0297655	0.295223	0.462328	0.511415	0.145087	0.118245	0.566064	0.774207	0.732442
A5.7821	A5	5	[20322853 20322942]	[20322853 20322935]	-	AT5G49950	0.00279539	0.0344444	-0.00749643	0.00103432	0.000643239	-2.12254e-05	0.00689174	0.566496	0.536461	0.367275	0.670287	0.00941361	0.791886	0.764248	0.706444	0.842759
A5.8845	A5	5	[20329778 20329905]	[20329643 20329905]	+	AT5G49970	0.0102927	0.96962	0.0226559	0.000799421	-0.000772697	8.73389e-06	0	7.59096e-08	0.138121	0.000775822	0.586641	0	1.29085e-06	0.365114	0.0136444	0.785385
A5.8844	A5	5	[20332469 20332560]	[20332486 20332560]	+	AT5G49970	0.0137221	0.00836452	0.0171892	-0.000444097	-0.000216695	7.48534e-06	0.000376045	1.04942e-12	0.150278	0.0997272	0.415773	0.000565129	3.1409e-11	0.383972	0.384595	0.659231
A5.8244	A5	5	[20341197 20341744]	[20341197 20341766]	-	AT5G49990_and_AT5G50000	9.86722e-05	0.996113	-0.0159808	-0.000320579	0.000990858	-1.38556e-05	0	0.2287	0.848494	0.172916	0.782918	0	0.488162	0.943474	0.501117	0.907026
A5.8242	A5	5	[20341197 20341746]	[20341197 20341766]	-	AT5G49990_and_AT5G50000	0.0843282	0.924391	0.0109645	-0.000283492	0.00447594	-0.000127755	4.19151e-185	0.735122	0.944435	0.0105383	0.293986	1.76881e-184	0.893448	0.98499	0.0953402	0.553919
A5.8245	A5	5	[20344113 20344711]	[20344113 20344325]	-	AT5G49990_and_AT5G50000	0.0146197	0.00937059	0.0220687	0.000506147	-0.000465566	-2.43025e-05	0.00814051	1.24199e-09	0.276169	0.0188193	0.0792883	0.011052	2.69655e-08	0.544851	0.140991	0.250062
A5.8846	A5	5	[20353141 20353329]	[20353120 20353329]	+	AT5G50020	0.0146234	-0.0058665	0.0181657	0.00299608	-0.000221396	-9.67553e-05	0.739	0.314585	0.194843	0.822241	0.159996	0.771479	0.587728	0.446996	0.953699	0.386788
A5.7822	A5	5	[20483134 20483437]	[20483134 20483415]	-	AT5G50320	0.179842	0.11281	0.183193	0.00749923	-0.000209443	-0.000234011	0.00017794	2.96586e-09	0.0576334	0.90104	0.0467839	0.000272341	6.13548e-08	0.211277	0.98065	0.175734
A5.7827	A5	5	[20486529 20486648]	[20486529 20486616]	-	AT5G50330	0.0709338	-0.00386194	0.123721	0.0029152	-0.00329918	-0.000107294	0.878842	1.93412e-06	0.380663	0.0199764	0.27885	0.900099	2.60121e-05	0.643094	0.146827	0.538026
A5.7823	A5	5	[20486529 20486648]	[20486529 20486656]	-	AT5G50330	0.132536	0.0379221	0.101714	-0.00431332	0.00192639	0.000128621	0.163137	0.000266207	0.22685	0.205584	0.22648	0.192438	0.00227773	0.488647	0.544172	0.477289
A5.7825	A5	5	[20486757 20486937]	[20486757 20486912]	-	AT5G50330	0.37096	0.232476	0.26797	0.00792118	0.00658365	-6.2467e-05	0.000376108	5.90603e-05	0.358215	0.0710754	0.808059	0.000565195	0.000594191	0.622969	0.318946	0.919464
A5.7829	A5	5	[20510266 20510457]	[20510266 20510510]	-	AT5G50370	0.000125807	0.999697	0.000102332	-0.000103797	1.46716e-06	2.77869e-06	0	0.947006	0.598231	0.986063	0.635897	0	0.987989	0.80555	1	0.820011
A5.8246	A5	5	[20573724 20573842]	[20573724 20573838]	-	AT5G50520_and_AT5G50530_and_AT5G50540	0						1	1	1	1	1	1	1	1	1	1
A5.8850	A5	5	[20580493 20580855]	[20580443 20580855]	+	AT5G50565	0.130658	0.0751798	0.0809413	-0.000371483	0.00310729	0.000375136	0.0457303	0.0360216	0.940046	0.140101	0.0108002	0.0576487	0.136703	0.982569	0.459605	0.0614766
A5.8849	A5	5	[20580565 20580855]	[20580443 20580855]	+	AT5G50565	0.0560508	0.197963	0.11232	-0.00287702	-0.00351681	0.000201279	1.67609e-05	0.0172916	0.633662	0.17187	0.263135	2.71323e-05	0.0774942	0.829321	0.499887	0.520207
A5.8848	A5	5	[20580493 20580855]	[20580565 20580855]	+	AT5G50565	0.111985	0.22711	0.0638987	0.0103565	0.00300537	0.000101837	3.9942e-22	0.00799268	0.000779283	0.022213	0.267484	9.57823e-22	0.0415163	0.00827589	0.157322	0.525103
A5.8247	A5	5	[20607066 20607180]	[20607066 20607184]	-	AT5G50630_and_AT5G50640	0.0705125	0.839189	0.0707348	-0.00879409	-1.38941e-05	-8.83807e-05	1.7603e-140	0.0381585	0.0439524	0.994044	0.496821	6.93189e-140	0.142293	0.17563	1	0.721268
A5.7830	A5	5	[20637859 20637961]	[20637859 20637956]	-	AT5G50740	0.00334629	0.022182	-0.0165757	-0.00353736	0.00124512	0.000134225	0.157768	0.303507	0.0861108	0.156548	0.0288381	0.18643	0.576313	0.272328	0.484205	0.12548
A5.7831	A5	5	[20699910 20700002]	[20699910 20699969]	-	AT5G50870	0.00163719	0.00255594	0.00319495	3.48648e-05	-9.736e-05	-3.51846e-06	0.0956218	0.0423056	0.862505	0.25671	0.557486	0.116166	0.153778	0.949947	0.605469	0.765636
A5.7832	A5	5	[20710590 20710724]	[20710590 20710710]	-	AT5G50915	0.419581	0.0479049	0.234536	-0.00675614	0.0115653	0.000309071	0.161737	2.42842e-11	0.132714	1.5812e-09	0.0209786	0.190863	6.45773e-10	0.355997	1.42835e-07	0.0998957
A5.9264	A5	5	[20722394 20722689]	[20722398 20722689]	+	AT5G50930_and_AT5G50940	0.0334723	0.94691	0.0208347	-0.00277138	0.0006959	3.18781e-05	9.94002e-144	0.581894	0.584019	0.746125	0.833481	3.93875e-143	0.801587	0.796341	0.924127	0.933291
A5.7833	A5	5	[20773648 20773873]	[20773648 20773751]	-	AT5G51100	0.116014	0.157228	0.0640396	0.00222796	0.00324188	5.81445e-05	0.0399235	0.433036	0.831266	0.518279	0.863346	0.0506391	0.696757	0.935134	0.811717	0.947971
A5.7834	A5	5	[20794801 20795039]	[20794801 20794984]	-	AT5G51170	0.0886848	0.924109	0.0756183	-0.00220039	0.000816659	4.30155e-05	0	1.78581e-06	0.277348	0.344392	0.476017	0	2.41978e-05	0.546013	0.688298	0.705307
A5.8856	A5	5	[20808772 20809043]	[20808790 20809043]	+	AT5G51200	0.00145233	0.995571	0.00289785	0.000130646	-9.03451e-05	-1.95741e-06	0	0.0653827	0.516142	0.292332	0.744048	0	0.210413	0.750509	0.642672	0.885326
A5.8857	A5	5	[20812043 20812248]	[20812040 20812248]	+	AT5G51200	0.00145233	0.995571	0.00289785	0.000130646	-9.03451e-05	-1.95741e-06	0	0.0653827	0.516142	0.292332	0.744048	0	0.210413	0.750509	0.642672	0.885326
A5.7836	A5	5	[20846376 20846640]	[20846376 20846454]	-	AT5G51290	0.0346889	0.0371475	0.0288149	-0.00158649	0.000367127	3.80193e-05	0.000271243	0.0059011	0.236091	0.520224	0.340623	0.00041105	0.0324621	0.499754	0.813251	0.593522
A5.7835	A5	5	[20847253 20847341]	[20847253 20847365]	-	AT5G51290	0.117776	0.0495613	0.0503862	-4.58216e-06	0.00421187	-1.82427e-05	0.0443223	0.0462736	0.99887	0.00226095	0.849877	0.0559543	0.164079	1	0.031539	0.941507
A5.7837	A5	5	[20849263 20849473]	[20849263 20849844]	-	AT5G51300	0.0198705	0.992097	0.0104633	-0.00104337	0.000587952	-4.53338e-06	0	0.232162	0.351736	0.218446	0.891982	0	0.493042	0.617252	0.561043	0.960795
A5.8858	A5	5	[20864897 20865183]	[20864896 20865183]	+	AT5G51340	0.00573069	0.0170151	0.0166031	-0.00135954	-0.000679525	2.82454e-05	0.00123972	0.00212756	0.0492966	0.0211929	0.170423	0.0018001	0.0137725	0.189495	0.152795	0.40156
A5.7838	A5	5	[20879598 20879849]	[20879598 20879845]	-	AT5G51400	0.0117819	0.00871293	0.0185473	-0.000186078	-0.000422832	5.65972e-08	0.00135325	2.94873e-11	0.602091	0.00545992	0.995753	0.00195988	7.78579e-10	0.808447	0.0603485	1
A5.9265	A5	5	[20893352 20893793]	[20893400 20893793]	+	AT5G51440_and_AT5G51450_and_AT5G51451	0.0439773	0.890003	0.0465095	0.00390957	-0.000158263	-7.49292e-05	0	0.00358994	0.0557093	0.855864	0.218435	0	0.0214676	0.206185	0.963742	0.466946
A5.8859	A5	5	[20902030 20902156]	[20901165 20902156]	+	AT5G51460	0.00161932	0.995277	-0.00331585	0.000227447	0.000308448	-1.28825e-05	0	0.30745	0.584261	0.0818183	0.298276	0	0.58037	0.796525	0.344346	0.558308
A5.9267	A5	5	[20932826 20933093]	[20932831 20933093]	+	AT5G51540_and_AT5G51545	0.325661	0.283701	0.215307	-0.00973392	0.00689709	0.000407273	0.000139707	0.00483946	0.319443	0.0980422	0.16209	0.000215172	0.0275419	0.58967	0.380998	0.389983
A5.8861	A5	5	[20967650 20967950]	[20967765 20967950]	+	AT5G51620	0.0133243	0.436776	0.0290253	-0.0345065	-0.000981314	0.00121218	2.88643e-33	0.436318	4.71804e-13	0.629514	1.49043e-17	7.76155e-33	0.699625	5.24794e-11	0.871409	2.41467e-15
A5.8863	A5	5	[20972151 20972297]	[20972138 20972297]	+	AT5G51630	0.0276281	0.26921	0.0502033	0.00204992	-0.00141095	4.88681e-05	0.00135335	0.560239	0.852523	0.764117	0.881763	0.00195994	0.787407	0.945416	0.93226	0.956203
A5.8862	A5	5	[20974534 20974646]	[20974530 20974646]	+	AT5G51630	0.0277444	0.226698	0.0340749	0.00409194	-0.000395656	-0.000218848	8.42964e-06	0.514031	0.540201	0.889534	0.271576	1.38268e-05	0.754352	0.76639	0.97648	0.530148
A5.8864	A5	5	[20983966 20984189]	[20983979 20984189]	+	AT5G51660	0.0233049	0.00120134	0.00532081	-0.000218425	0.001124	6.82577e-06	0.906427	0.61182	0.870654	0.0494072	0.8644	0.925331	0.821067	0.953453	0.258754	0.94874
A5.8866	A5	5	[21011460 21011724]	[21011607 21011724]	+	AT5G51730	0.0117445	0.0578285	0.00953151	-0.00302913	0.000138309	3.42271e-05	2.35453e-12	0.259946	0.00513837	0.764453	0.288616	4.75823e-12	0.528905	0.0365747	0.932378	0.548387
A5.8867	A5	5	[21035073 21035220]	[21034980 21035220]	+	AT5G51780	0.0101216	0.979504	0.0096487	0.000770975	2.95567e-05	-3.86288e-05	0	0.161213	0.381584	0.937297	0.141197	0	0.389794	0.643905	0.993119	0.35883
A5.9269	A5	5	[21111429 21111741]	[21111658 21111741]	+	AT5G51960_and_AT5G51970	0.00614448	0.817124	-0.00788005	0.0099473	0.000892743	-0.000223716	6.14822e-22	0.925233	0.320121	0.834708	0.437861	1.47105e-21	0.979614	0.590271	0.957431	0.677951
A5.9268	A5	5	[21111565 21111741]	[21111658 21111741]	+	AT5G51960_and_AT5G51970	0.180576	0.698914	0.18391	-0.00242829	-0.000380709	-0.000103686	2.5316e-25	0.00505891	0.766952	0.912555	0.660493	6.30152e-25	0.0285997	0.903598	0.984877	0.836221
A5.9271	A5	5	[21129255 21129347]	[21129271 21129347]	+	AT5G52030_and_AT5G52040	0.0456992	0.0211287	0.0105817	-0.000597628	0.00219485	0.00013415	0.488496	0.73524	0.881336	0.198542	0.26076	0.531908	0.893448	0.958144	0.535421	0.517803
A5.9272	A5	5	[21131186 21131561]	[21131094 21131561]	+	AT5G52030_and_AT5G52040	0.000130161	-0.000178971	2.60322e-05	3.25403e-05	6.50805e-06	-1.01688e-06	0.499137	0.923661	0.349168	0.660576	0.32615	0.541774	0.978957	0.614605	0.88342	0.578859
A5.9274	A5	5	[21131186 21132086]	[21131887 21132086]	+	AT5G52030_and_AT5G52040	0.00347394	0.00488922	-0.0034842	-8.89609e-05	0.000434884	7.12818e-08	0.256728	0.430795	0.875069	0.0714682	0.996626	0.294485	0.694839	0.955689	0.319862	1
A5.9273	A5	5	[21131887 21132086]	[21131815 21132086]	+	AT5G52030_and_AT5G52040	0.000182065	-0.00025034	3.64131e-05	4.55163e-05	9.10327e-06	-1.42239e-06	0.499137	0.923661	0.349168	0.660576	0.32615	0.541774	0.978957	0.614605	0.88342	0.578859
A5.9275	A5	5	[21163648 21163726]	[21163625 21163726]	+	AT5G52070_and_AT5G52080_and_AT5G52100	0.110413	0.0917799	0.0995129	0.00196244	0.00066118	-9.57771e-05	0.0499885	0.0373967	0.751753	0.803483	0.605056	0.062762	0.140473	0.895991	0.947874	0.798474
A5.9276	A5	5	[21171027 21171157]	[21171016 21171157]	+	AT5G52070_and_AT5G52080_and_AT5G52100	0.0452368	0.849936	-0.0672203	-0.00528331	0.00702857	-0.00040305	0	0.00200188	0.0576674	3.17529e-09	1.17328e-06	0	0.0130725	0.211317	2.71219e-07	3.02033e-05
A5.9279	A5	5	[21171016 21171157]	[21171077 21171157]	+	AT5G52070_and_AT5G52080_and_AT5G52100	0.0645812	0.0389042	-0.0227649	-0.00780046	0.00545913	0.000435209	0.0134647	0.158674	0.000159978	5.79414e-10	1.56273e-12	0.0179293	0.385435	0.00221708	5.83524e-08	1.31225e-10
A5.9278	A5	5	[21171027 21171157]	[21171077 21171157]	+	AT5G52070_and_AT5G52080_and_AT5G52100	0.116041	0.0432215	-0.00628531	-0.00136382	0.00764541	0.000133738	0.0172337	0.735662	0.566937	5.17205e-14	0.0595127	0.0226776	0.893632	0.784642	9.34417e-12	0.207476
A5.7843	A5	5	[21203813 21204702]	[21203813 21203950]	-	AT5G52200	0.000259146	0.00209156	-0.00244019	0.000815243	0.000168709	-1.16565e-05	0.39354	0.331895	0.0112858	0.218819	0.224034	0.437103	0.605273	0.0662314	0.561358	0.473952
A5.8869	A5	5	[21205060 21205519]	[21205225 21205519]	+	AT5G52210	0.00387395	0.0193434	-0.00476696	-0.000190156	0.000540057	2.30808e-06	0.00729142	0.519212	0.840726	0.180721	0.934753	0.00993588	0.757743	0.939322	0.511176	0.981831
A5.8248	A5	5	[21207175 21207261]	[21207175 21207242]	-	AT5G52220_and_AT5G52230	0						1	1	1	1	1	1	1	1	1	1
A5.8250	A5	5	[21210473 21210561]	[21210473 21210608]	-	AT5G52220_and_AT5G52230	0.0297341	0.994391	0.0156025	-0.00301031	0.000883229	4.70997e-05	0	0.203212	0.0549993	0.186715	0.313631	0	0.452205	0.204562	0.520267	0.569007
A5.8249	A5	5	[21211678 21211879]	[21211678 21211781]	-	AT5G52220_and_AT5G52230	0.0210557	0.863005	0.0585465	0.0120401	-0.00237038	-0.000331329	2.76208e-54	0.317735	0.100886	0.453484	0.130131	8.51916e-54	0.591131	0.301715	0.768657	0.342536
A5.8251	A5	5	[21262545 21262764]	[21262545 21262856]	-	AT5G52380_and_AT5G52370	0.0050382	0.0947316	0.00091257	-0.006074	0.000257852	9.86933e-05	2.95609e-09	0.955564	0.0037464	0.772891	0.113928	5.50584e-09	0.9919	0.0287687	0.934643	0.315895
A5.7844	A5	5	[21290151 21290239]	[21290151 21290244]	-	AT5G52450	0.106363	0.0503791	0.0582552	-0.00224775	0.00300673	5.05092e-05	0.0776388	0.0467113	0.54863	0.0598804	0.651009	0.095416	0.165199	0.771947	0.289121	0.830081
A5.8871	A5	5	[21317498 21318160]	[21317514 21318160]	+	AT5G52530	0.0319173	0.908445	0.0124247	0.00260128	0.00121829	-7.20634e-05	0	0.129271	0.0130505	0.00640007	0.0209969	0	0.336763	0.0739894	0.0673918	0.099923
A5.8876	A5	5	[21317498 21318160]	[21317665 21318160]	+	AT5G52530	0.11805	0.381774	0.135701	-0.0211347	-0.00386511	0.000263392	4.26761e-27	0.000159018	1.03216e-05	0.0695617	0.0667422	1.08344e-26	0.00144815	0.000211323	0.314988	0.223378
A5.8875	A5	5	[21317514 21318160]	[21317665 21318160]	+	AT5G52530	0.00232511	0.0546615	0.0033766	-0.00405588	-6.57183e-05	7.53297e-05	3.05294e-39	0.430028	1.27425e-13	0.7783	3.87009e-06	8.58244e-39	0.69409	1.55678e-11	0.937343	8.55206e-05
A5.8873	A5	5	[21317498 21318160]	[21318009 21318160]	+	AT5G52530	0.0805865	0.36852	-0.0328981	0.016557	0.00749837	-0.000311178	2.71206e-14	0.50773	0.00954409	0.00644276	0.102435	5.71798e-14	0.749872	0.0584568	0.0676978	0.294946
A5.8872	A5	5	[21318009 21318160]	[21317514 21318160]	+	AT5G52530	0.0183764	0.942619	0.0137595	-0.00159434	0.000288557	-2.49445e-06	0	0.0963655	0.132098	0.522707	0.936974	0	0.275317	0.355016	0.814441	0.982687
A5.8874	A5	5	[21318009 21318160]	[21317665 21318160]	+	AT5G52530	0.063344	0.491976	0.120611	-0.0344633	-0.00410133	0.000604069	4.40649e-48	0.000497928	1.02999e-14	0.0326347	5.47597e-06	1.31187e-47	0.00393511	1.46909e-12	0.200751	0.000116019
A5.8252	A5	5	[21324892 21325562]	[21324892 21325387]	-	AT5G52540_and_AT5G52545	0.0363676	0.0450933	0.0518782	0.00297074	-0.000962565	-0.000177938	0.35228	0.280112	0.631418	0.708951	0.328455	0.394866	0.551325	0.828094	0.906733	0.580946
A5.8878	A5	5	[21463928 21464104]	[21463922 21464104]	+	AT5G52920	0.039951	0.935908	0.0646542	0.00122567	-0.00154395	1.02335e-05	0	3.32949e-164	5.20103e-05	6.19421e-33	0.256848	0	5.2238e-161	0.000850948	1.24721e-29	0.513034
A5.7847	A5	5	[21508708 21508849]	[21508708 21508851]	-	AT5G53045	0.00393315	0.00885229	0.00473207	0.000447028	-4.99327e-05	-9.85621e-06	0.164853	0.469235	0.593083	0.888673	0.692528	0.194339	0.726412	0.802088	0.976442	0.856075
A5.7848	A5	5	[21510925 21511425]	[21510925 21511417]	-	AT5G53050	0.000517841	0.000795096	-0.0007136	-0.000123098	7.69651e-05	3.63189e-06	0.220144	0.283411	0.148095	0.033946	0.152103	0.255211	0.5548	0.380578	0.20526	0.37513
A5.9280	A5	5	[21521428 21521515]	[21521444 21521515]	+	AT5G53080_and_AT5G53090	0.0443488	0.065564	0.0237488	-0.00290435	0.0012875	9.44315e-05	0.010378	0.365501	0.387044	0.368506	0.34522	0.01396	0.638626	0.648914	0.707765	0.597796
A5.8884	A5	5	[21534789 21535390]	[21534939 21535390]	+	AT5G53120	0.004646	0.00420509	0.000701011	0.00156873	0.000246562	-4.8929e-05	0.68985	0.948297	0.256706	0.675894	0.235112	0.725454	0.988417	0.523743	0.890733	0.487364
A5.8885	A5	5	[21535309 21535390]	[21535307 21535390]	+	AT5G53120	0.0486711	0.886776	0.0822755	0.00497038	-0.00177045	-8.31995e-05	6.33265e-134	0.0105527	0.213065	0.292046	0.45217	2.46348e-133	0.0524121	0.470513	0.642406	0.688134
A5.8882	A5	5	[21536312 21536550]	[21536231 21536550]	+	AT5G53120	2.96752e-05	1.00058	-0.00114576	-0.000121051	7.34648e-05	1.76802e-06	0	0.243024	0.335016	0.170021	0.636516	0	0.507355	0.602336	0.499234	0.820415
A5.7850	A5	5	[21540575 21540726]	[21540575 21540721]	-	AT5G53130	0.47735	0.657372	0.312581	-0.012045	0.0102981	-4.7305e-05	3.3603e-207	5.37522e-46	1.80255e-05	8.12162e-18	0.571934	1.45555e-206	9.77044e-44	0.000341384	2.42105e-15	0.775766
A5.7851	A5	5	[21540575 21540825]	[21540575 21540721]	-	AT5G53130	0.00199219	0.998445	-0.00738997	0.000524354	0.000586385	-7.01493e-05	0	0.279017	0.548267	0.115366	0.00702622	0	0.5502	0.771872	0.415029	0.0445832
A5.7849	A5	5	[21540575 21540726]	[21540575 21540825]	-	AT5G53130	0.135815	0.0223806	-0.00341864	-0.00370175	0.006478	0.000136314	0.54075	0.950919	0.468111	0.0131682	0.375497	0.582172	0.989593	0.714914	0.1119	0.625618
A5.8886	A5	5	[21548796 21549181]	[21549020 21549181]	+	AT5G53140	0.00520104	0.00173567	0.00200375	-0.000303031	0.000199831	9.99079e-06	0.298502	0.242027	0.166694	0.0324603	0.125964	0.338855	0.506162	0.407881	0.20005	0.336098
A5.8887	A5	5	[21553488 21554843]	[21554712 21554843]	+	AT5G53150	0.0592838	0.133295	0.0648995	0.00333103	-0.000350982	9.18959e-05	0.000212927	0.0788324	0.480778	0.861689	0.51388	0.000324772	0.240261	0.724353	0.965907	0.734258
A5.8888	A5	5	[21554439 21554843]	[21554712 21554843]	+	AT5G53150	0.106855	0.933627	0.0464601	-0.014285	0.00386252	0.000351341	2.13854e-128	0.242232	0.00517993	0.0793643	0.0211557	8.2364e-128	0.506502	0.0368265	0.338904	0.10039
A5.8256	A5	5	[21569611 21569998]	[21569611 21569970]	-	AT5G53170_and_AT5G53180	0.0426183	0.0371882	-0.0364168	-0.00546381	0.0049397	0.000244181	0.00101516	0.00170752	0.000234535	6.21561e-15	3.43835e-08	0.00148284	0.0114282	0.00306027	1.26909e-12	1.27643e-06
A5.8255	A5	5	[21570228 21570833]	[21570228 21571043]	-	AT5G53170_and_AT5G53180	0.00128988	0.96758	0.000331952	0.000100951	5.98704e-05	2.67153e-05	0	0.95914	0.903074	0.8655	0.279431	0	0.993619	0.967498	0.967509	0.538396
A5.8889	A5	5	[21596711 21596812]	[21596154 21596812]	+	AT5G53220	0.0931454	0.673937	0.147642	-0.00201081	-0.00340607	0.000125884	1.26384e-29	0.0157892	0.797221	0.307389	0.589288	3.2818e-29	0.0721231	0.918744	0.658424	0.78712
A5.8891	A5	5	[21679770 21679906]	[21679785 21679906]	+	AT5G53430	0.0842178	0.0202895	-0.0147141	-0.00399723	0.00618324	0.000185849	0.31589	0.47834	0.132227	4.73069e-08	0.018821	0.357193	0.733127	0.355332	3.13382e-06	0.092428
A5.9283	A5	5	[21702080 21702336]	[21702062 21702336]	+	AT5G53460_and_AT5G53470	0.0200736	0.924287	-0.0118908	-0.00422623	0.00199778	7.4429e-05	5.80875e-242	0.676997	0.247188	0.199534	0.493984	2.6153e-241	0.861381	0.513068	0.536446	0.718868
A5.9281	A5	5	[21702062 21702336]	[21702251 21702336]	+	AT5G53460_and_AT5G53470	0.096823	0.132117	0.100206	0.0100676	-0.000211414	-0.000222428	3.11726e-06	0.000566033	0.00678637	0.893939	0.0447129	5.21642e-06	0.00441136	0.0452982	0.978505	0.170207
A5.9282	A5	5	[21702080 21702336]	[21702251 21702336]	+	AT5G53460_and_AT5G53470	0.138437	0.669191	0.0896237	0.00277741	0.0030508	-0.000108094	8.19146e-30	0.138719	0.719878	0.355575	0.639476	2.13283e-29	0.353739	0.877179	0.697805	0.822224
A5.9284	A5	5	[21711654 21711857]	[21711659 21711857]	+	AT5G53460_and_AT5G53470	0.378385	0.0838287	0.200899	-0.0124912	0.0110929	0.000545827	0.0237588	1.27908e-07	0.0102633	8.99791e-08	0.000166954	0.0308471	2.10017e-06	0.0617582	5.44072e-06	0.0022119
A5.8897	A5	5	[21755474 21755823]	[21755558 21755823]	+	AT5G53550	0.101056	0.666338	0.123118	0.00638918	-0.00137891	6.45058e-05	1.17604e-128	1.38553e-05	0.0779269	0.372258	0.550288	4.53059e-128	0.000158856	0.254995	0.711352	0.760189
A5.8895	A5	5	[21755725 21755823]	[21755474 21755823]	+	AT5G53550	0.0425052	0.701729	0.168815	0.0141427	-0.00830145	-0.000490831	7.03487e-56	0.000221368	0.0161417	0.00104801	0.00512444	2.1863e-55	0.00192897	0.0865907	0.017289	0.0349085
A5.8894	A5	5	[21755725 21755823]	[21755558 21755823]	+	AT5G53550	0.0513474	0.869495	0.0921314	0.00436546	-0.002549	-3.93671e-05	0	2.37836e-31	1.60745e-05	3.49047e-09	0.191728	0	2.54118e-29	0.000308551	2.93929e-07	0.431547
A5.8896	A5	5	[21757040 21757145]	[21757056 21757145]	+	AT5G53550	0.0277996	0.941673	0.0417476	0.00130388	-0.000871753	2.42462e-06	0	2.25189e-28	0.00699932	2.35125e-05	0.866338	0	2.0655e-26	0.0462272	0.000732402	0.949608
A5.7852	A5	5	[21762238 21762326]	[21762238 21762320]	-	AT5G53570	0.00509384	0.0159002	-0.00660033	-0.00191559	0.000730886	5.05245e-05	0.000785893	0.174262	0.00205633	0.00581993	0.00636842	0.00115663	0.4109	0.0180823	0.0630385	0.0414594
A5.7853	A5	5	[21762376 21762464]	[21762376 21762438]	-	AT5G53570	0.00945628	0.00345506	0.00318874	-0.000619292	0.000391721	1.96823e-05	0.308321	0.359409	0.164162	0.0390422	0.137822	0.349231	0.632327	0.404202	0.223473	0.354057
A5.7854	A5	5	[21765909 21766008]	[21765909 21765998]	-	AT5G53580	0.11434	0.901055	0.0676459	-0.0048621	0.00291837	3.043e-05	0	3.32705e-06	0.00900055	0.000236124	0.583239	0	4.28792e-05	0.0560022	0.00520643	0.783522
A5.8899	A5	5	[21781096 21781173]	[21781075 21781173]	+	AT5G53620	0.0136522	0.983985	0.0186728	-0.00159722	-0.000313785	6.42713e-05	0	0.00154848	0.0343189	0.329535	0.00426185	0	0.0105172	0.147562	0.676639	0.0302058
A5.9285	A5	5	[21823201 21823278]	[21823125 21823278]	+	AT5G53760_and_AT5G53770	0.0365477	0.0406715	0.0627989	-0.00443501	-0.0016407	0.000112482	0.00123413	1.15797e-06	0.00727124	0.0198721	0.0223258	0.00179225	1.63287e-05	0.0476177	0.146413	0.104006
A5.9286	A5	5	[21823676 21823763]	[21823642 21823763]	+	AT5G53760_and_AT5G53770	0.0365477	0.0406715	0.0627989	-0.00443501	-0.0016407	0.000112482	0.00123413	1.15797e-06	0.00727124	0.0198721	0.0223258	0.00179225	1.63287e-05	0.0476177	0.146413	0.104006
A5.9287	A5	5	[21824539 21824646]	[21824520 21824646]	+	AT5G53760_and_AT5G53770	0.0134428	0.938387	0.0260577	0.00430892	-0.000788432	-9.28543e-05	0	0.00252095	9.4491e-05	0.0938528	0.00474664	0	0.0159114	0.00142911	0.371992	0.0329626
A5.9288	A5	5	[21824732 21824883]	[21824793 21824883]	+	AT5G53760_and_AT5G53770	0.0233121	0.0679339	-0.0476637	-0.00571919	0.00443599	0.000150146	0.000665737	0.0199359	0.0290429	7.16497e-05	0.054435	0.000985041	0.0866589	0.130939	0.00188349	0.195154
A5.7857	A5	5	[21862937 21863032]	[21862937 21863025]	-	AT5G53850	0.0172733	0.00504619	0.00372185	5.73517e-05	0.000846967	1.96186e-06	0.321188	0.475723	0.931547	0.00292981	0.921442	0.362744	0.731618	0.979267	0.038407	0.975284
A5.7856	A5	5	[21863128 21863652]	[21863128 21864088]	-	AT5G53850	0.00917545	0.992141	0.00961985	-0.0011313	-2.77747e-05	2.27035e-05	0	0.000897885	0.00227093	0.860495	0.0397975	0	0.00658449	0.0195541	0.965278	0.15672
A5.7855	A5	5	[21863700 21864088]	[21863700 21863801]	-	AT5G53850	0.106568	0.199737	0.0859969	0.0105687	0.0012857	-0.000108327	2.35239e-12	0.00325334	0.00470317	0.419983	0.330859	4.75422e-12	0.019756	0.0341705	0.744777	0.583396
A5.8900	A5	5	[21865577 21865931]	[21865606 21865931]	+	AT5G53860	0.00923145	0.00427933	0.0167051	-0.00039635	-0.000467103	1.01589e-05	0.0963475	2.49555e-10	0.240649	0.00118272	0.312798	0.117014	5.85766e-09	0.505484	0.0190577	0.568152
A5.8901	A5	5	[21865996 21866132]	[21866027 21866132]	+	AT5G53860	0.00139893	0.0386625	-0.00758341	-0.00270123	0.000561396	5.90683e-05	6.7664e-11	0.212151	0.000513446	0.090442	0.0107932	1.32033e-10	0.465119	0.00581749	0.364385	0.0614722
A5.7858	A5	5	[21882434 21882579]	[21882434 21882590]	-	AT5G53900	0.0589326	0.830245	-0.0230866	-0.0123016	0.0051262	7.5669e-05	1.14407e-233	0.376328	0.000229149	0.000317304	0.446871	5.10091e-233	0.648516	0.00300261	0.00667526	0.684503
A5.8902	A5	5	[21891781 21892104]	[21891946 21892104]	+	AT5G53920	0.023051	0.0074817	0.0356474	-0.000821456	-0.000814818	2.12072e-05	0.51113	0.00227356	0.584506	0.208086	0.636012	0.55332	0.014569	0.796823	0.54729	0.82006
A5.7859	A5	5	[21897580 21897887]	[21897580 21897883]	-	AT5G53940	0.090497	0.0123349	0.060277	-0.00108986	0.00188875	3.52766e-05	0.292073	5.20473e-07	0.47818	0.00394482	0.441024	0.332139	7.79271e-06	0.722737	0.0475901	0.680491
A5.8258	A5	5	[21950295 21950379]	[21950295 21950397]	-	AT5G54090_and_AT5G54095	0.0836358	0.155318	0.11526	-0.00309481	-0.00197654	2.89658e-05	1.54014e-08	4.27557e-05	0.390459	0.198344	0.787343	2.81096e-08	0.000445646	0.651493	0.535178	0.909088
A5.8903	A5	5	[21960009 21960097]	[21960004 21960097]	+	AT5G54110	0.0947708	0.00369654	0.059273	0.000490325	0.00221861	-1.83515e-05	0.683501	1.86365e-10	0.680335	1.23106e-05	0.604784	0.719544	4.42672e-09	0.856199	0.000420364	0.798398
A5.9289	A5	5	[21963395 21963492]	[21963401 21963492]	+	AT5G54130_and_AT5G54140	0.000767508	1.00049	0.000152137	-0.000211987	3.84607e-05	5.99616e-06	0	0.915965	0.250483	0.624867	0.275303	0	0.977165	0.516812	0.869933	0.533983
A5.9290	A5	5	[21964098 21964176]	[21964063 21964176]	+	AT5G54130_and_AT5G54140	0.0208202	0.954995	-0.000973138	-0.0046745	0.00136208	5.35152e-05	0	0.957873	0.0473406	0.175333	0.446051	0	0.99312	0.184538	0.503813	0.68394
A5.8904	A5	5	[22034916 22035022]	[22034919 22035022]	+	AT5G54260	0.0453894	1.00077	-0.00584544	-0.00727156	0.00320218	0.000124392	2.87934e-144	0.884228	0.15684	0.143697	0.416308	1.1414e-143	0.965738	0.394167	0.464324	0.659623
A5.8905	A5	5	[22051169 22051513]	[22051172 22051513]	+	AT5G54290	0.00499449	0.00871707	0.00385774	-0.000450023	7.10466e-05	1.19262e-05	0.00337776	0.206084	0.248967	0.669495	0.305177	0.00474108	0.456494	0.514789	0.887322	0.563876
A5.7860	A5	5	[22097570 22098972]	[22097570 22097790]	-	AT5G54430	0.000400861	0.00204627	0.00153897	-1.45468e-05	-7.1132e-05	-1.41783e-06	0.031659	0.115209	0.907355	0.182017	0.703437	0.0405881	0.310746	0.969297	0.513226	0.861806
A5.8906	A5	5	[22106486 22106910]	[22106498 22106910]	+	AT5G54440	0.0161736	0.952397	0.0297467	0.00157632	-0.000848322	-1.75927e-05	0	0.00421399	0.235912	0.134671	0.657067	0	0.0245548	0.499577	0.451478	0.833887
A5.8907	A5	5	[22124696 22125051]	[22124694 22125051]	+	AT5G54500	0.000293426	0.0311841	-0.00198096	-0.00119026	0.000142149	3.83983e-05	1.10924e-10	0.689548	0.0606525	0.59928	0.0422342	2.15291e-10	0.868931	0.218074	0.855868	0.1634
A5.8908	A5	5	[22169191 22170055]	[22169382 22170055]	+	AT5G54569	0.0254752	0.00461566	-0.0124589	-0.000602971	0.00237088	2.68629e-05	0.674834	0.269672	0.67628	0.000117959	0.532419	0.711343	0.539779	0.854555	0.00289889	0.747593
A5.8909	A5	5	[22182241 22182335]	[22182218 22182335]	+	AT5G54590	0.0564819	0.0232428	0.101766	-6.52215e-05	-0.00283027	-1.82498e-05	0.230847	3.15955e-07	0.979564	0.00913617	0.809897	0.266748	4.91256e-06	1	0.0868737	0.920471
A5.7861	A5	5	[22199373 22199463]	[22199373 22199454]	-	AT5G54650	0.0239508	0.0327232	-0.0222325	-0.00109542	0.00288646	3.37441e-05	0.0937925	0.2671	0.669105	0.00826493	0.658598	0.114097	0.536693	0.850177	0.081152	0.834728
A5.8910	A5	5	[22209572 22209852]	[22209691 22209852]	+	AT5G54670	0.103724	0.493416	0.144724	0.0227501	-0.00241019	-0.000419706	7.73682e-12	0.0503802	0.0167782	0.556511	0.139094	1.54498e-11	0.174368	0.0890117	0.8339	0.355791
A5.8911	A5	5	[22242501 22242750]	[22242540 22242750]	+	AT5G54750	0.000162106	0.000398406	-0.000208324	1.73126e-05	2.31518e-05	9.21236e-07	0.753357	0.87276	0.917148	0.744234	0.852616	0.784928	0.961024	0.973345	0.923239	0.942789
A5.8912	A5	5	[22244001 22244686]	[22243986 22244686]	+	AT5G54760	0.000402739	0.996484	-0.000117585	-0.000321605	3.25202e-05	1.41666e-05	0	0.909882	0.0155341	0.566094	0.000347242	0	0.97475	0.0840422	0.838351	0.00407068
A5.7862	A5	5	[22277877 22277974]	[22277877 22277970]	-	AT5G54840	0.455215	0.219293	0.424652	-0.00191874	0.0019102	0.000273474	3.46379e-24	9.54739e-82	0.498832	0.114321	0.00121552	8.52154e-24	4.31224e-79	0.737755	0.413069	0.0112356
A5.8913	A5	5	[22303148 22303488]	[22303133 22303488]	+	AT5G54920	0.0472932	0.822271	0.0641876	0.00159551	-0.0010559	2.51461e-05	0	0.00324295	0.567379	0.374732	0.762258	0	0.0197009	0.785071	0.712861	0.895167
A5.8915	A5	5	[22342181 22342943]	[22342531 22342943]	+	AT5G55060	0.120587	0.106298	0.137177	0.0174236	-0.00103684	-0.00047708	0.0239013	0.00449355	0.00479193	0.693837	0.00953848	0.031024	0.0259046	0.0346693	0.899899	0.0560471
A5.8914	A5	5	[22343789 22343886]	[22343785 22343886]	+	AT5G55060	0.0370622	0.0151422	0.0618659	-0.000549126	-0.00155023	1.03325e-05	0.0894645	1.34951e-11	0.638923	0.00189326	0.766996	0.109153	3.67824e-10	0.832152	0.0274104	0.897713
A5.7863	A5	5	[22363626 22363849]	[22363626 22364074]	-	AT5G55100	0.125976	0.644036	0.16397	0.00748749	-0.00245469	-0.000204817	1.94326e-15	0.0498238	0.484715	0.601381	0.525924	4.1953e-15	0.173144	0.727324	0.856809	0.742631
A5.7864	A5	5	[22384078 22384151]	[22384078 22384700]	-	AT5G55160	0.00197098	0.990674	0.00454068	0.000222583	-0.000160606	-1.11893e-07	0	2.92342e-08	0.0335957	0.00032347	0.971402	0	5.25616e-07	0.145164	0.00678104	0.998293
A5.7865	A5	5	[22385819 22386008]	[22385819 22385996]	-	AT5G55170	0.03847	0.945409	0.038704	-0.000804716	-2.15661e-05	1.17311e-05	1.85529e-230	0.193556	0.834305	0.989428	0.918564	8.24111e-230	0.438077	0.936571	1	0.974251
A5.8916	A5	5	[22390269 22390515]	[22390265 22390515]	+	AT5G55180	0.0151103	0.982096	-0.0273992	-0.000345427	0.00265685	-4.96392e-05	5.01507e-158	0.46639	0.942783	0.195446	0.729226	2.03317e-157	0.72412	0.984081	0.531402	0.876507
A5.8917	A5	5	[22402408 22402693]	[22402148 22402693]	+	AT5G55230	0.00336451	0.987979	0.00522	0.000533523	-0.000115968	-7.18434e-06	0	1.95695e-05	0.000647417	0.0820766	0.123187	0	0.000218244	0.00706424	0.344703	0.331757
A5.7867	A5	5	[22459013 22459248]	[22459013 22459095]	-	AT5G55400	0.00609853	-0.010466	0.0170066	0.00250152	-0.000679413	-4.68855e-05	0.562785	0.359296	0.294458	0.508701	0.510039	0.603432	0.632304	0.565334	0.804733	0.731742
A5.7869	A5	5	[22459013 22459371]	[22459013 22459248]	-	AT5G55400	0.00458685	0.921608	0.0605699	0.00474832	-0.00349894	-0.00018296	5.84762e-45	0.367411	0.580758	0.339877	0.475105	1.71168e-44	0.640312	0.794209	0.684807	0.704484
A5.8260	A5	5	[22489364 22489451]	[22489364 22489463]	-	AT5G55510_and_AT5G55520	0.100812	0.644988	0.00195085	0.0248551	0.00650069	-0.000758585	9.06406e-15	0.98168	0.0241539	0.168557	0.0211642	1.93138e-14	1	0.115296	0.499234	0.100415
A5.8919	A5	5	[22493524 22494417]	[22493062 22494417]	+	AT5G55530	0.00344997	0.583444	0.00952861	-0.00106653	-0.000379915	5.23847e-05	5.49506e-141	0.687375	0.724798	0.768676	0.56168	2.16648e-140	0.867675	0.879811	0.933922	0.769047
A5.8920	A5	5	[22493524 22494417]	[22493528 22494417]	+	AT5G55530	0.0323099	0.0297463	-0.00867281	-0.00253869	0.00256142	9.50997e-05	0.00453456	0.419863	0.0649563	1.25978e-05	0.0203246	0.00629425	0.686604	0.227499	0.000429187	0.0977379
A5.8921	A5	5	[22515879 22515957]	[22515794 22515957]	+	AT5G55580	0.0154929	0.0417605	-0.0193286	-0.00889998	0.00217634	0.000408497	0.0946646	0.450838	0.00665397	0.119649	2.91144e-05	0.115097	0.711422	0.0446242	0.422899	0.000494529
A5.8923	A5	5	[22552797 22553019]	[22552775 22553019]	+	AT5G55700	0.0308411	0.856408	0.0605514	0.00233596	-0.00185689	3.09224e-05	0	9.46265e-12	0.0399024	0.000127847	0.361305	0	2.60704e-10	0.163932	0.00309343	0.612865
A5.8922	A5	5	[22554001 22554101]	[22553919 22554101]	+	AT5G55700	0.075658	0.0528067	-0.00941871	-0.00910327	0.00531729	0.000303155	5.00955e-06	0.42745	2.03729e-09	2.17504e-16	2.0812e-11	8.29636e-06	0.69235	1.08256e-07	5.44857e-14	1.43946e-09
A5.8924	A5	5	[22567375 22567946]	[22567380 22567946]	+	AT5G55760	0.0331253	0.932188	0.0680226	0.00214272	-0.00218108	1.1987e-06	0	2.94707e-08	0.172219	0.00111894	0.979552	0	5.2891e-07	0.416134	0.0182188	1
A5.7870	A5	5	[22584471 22584566]	[22584471 22584552]	-	AT5G55810	0.01082	0.00600053	0.0180067	-0.000130287	-0.000449172	1.02783e-05	0.476896	0.0374674	0.906332	0.341423	0.755388	0.521067	0.140685	0.968804	0.685789	0.89163
A5.8925	A5	5	[22603622 22604542]	[22603618 22604542]	+	AT5G55850	0.0120859	-0.000114473	0.0099221	0.000263096	0.000135239	-6.76537e-06	0.95114	2.25426e-07	0.283292	0.195855	0.354453	0.966277	3.56874e-06	0.552932	0.531927	0.606837
A5.8926	A5	5	[22604731 22604805]	[22604735 22604805]	+	AT5G55850	0.000250174	0.000662586	7.92237e-05	-1.67607e-05	1.06844e-05	4.97896e-07	0.128002	0.859201	0.76927	0.661004	0.769944	0.153095	0.954668	0.904934	0.883651	0.899198
A5.7872	A5	5	[22641745 22642108]	[22641745 22641862]	-	AT5G55910	0.00266081	0.00957412	0.00643858	-0.000286255	-0.000236111	3.9774e-06	9.74056e-05	0.0106327	0.374703	0.0859517	0.678904	0.000151209	0.052677	0.637732	0.354292	0.848068
A5.7874	A5	5	[22641745 22642108]	[22641745 22642093]	-	AT5G55910	0.0196798	0.100596	0.0418149	-0.00694494	-0.00138344	0.000121855	7.39609e-26	2.04142e-05	3.19252e-08	0.00977484	0.00112678	1.85244e-25	0.000226731	1.2954e-06	0.0906621	0.0105593
A5.9292	A5	5	[22687045 22687350]	[22687132 22687350]	+	AT5G56020_and_AT5G56030	0.0136405	0.027747	-0.0186339	-0.00535411	0.00201715	0.000197722	0.483098	0.646164	0.302521	0.362306	0.201291	0.526609	0.843154	0.573696	0.702776	0.44425
A5.9293	A5	5	[22714816 22714960]	[22714819 22714960]	+	AT5G56090_and_AT5G56100	0.0101351	0.0263328	0.022714	-0.00312812	-0.000786182	0.000126295	0.0125602	0.0358487	0.0238835	0.183029	0.0022059	0.0167691	0.136203	0.11452	0.515066	0.0179128
A5.8927	A5	5	[22730368 22730820]	[22730632 22730820]	+	AT5G56150	0.000991712	0.00176287	0.00112823	3.85327e-05	-8.53259e-06	-2.34258e-06	0.0245451	0.160707	0.708077	0.845821	0.444866	0.0318223	0.388906	0.87046	0.961152	0.683155
A5.8928	A5	5	[22734299 22734373]	[22734257 22734373]	+	AT5G56160	0.0602488	0.0843628	0.0319388	-0.00261908	0.00175817	-1.06049e-05	0.0940115	0.534476	0.69344	0.531658	0.957321	0.11434	0.768842	0.863539	0.819521	0.991789
A5.8929	A5	5	[22734652 22734766]	[22734662 22734766]	+	AT5G56160	0.0786752	0.884743	0.147377	-0.00240344	-0.00432916	0.000217771	5.45964e-62	0.00669318	0.732186	0.14511	0.298506	1.74477e-61	0.0359697	0.884379	0.466638	0.558632
A5.7875	A5	5	[22739974 22740255]	[22739974 22740073]	-	AT5G56180	0.0272574	0.96903	0.0165856	-0.00715905	0.000603644	0.000243792	0	0.461973	0.0127274	0.629011	0.00482511	0	0.720224	0.0726411	0.871184	0.0333805
A5.8932	A5	5	[22742085 22742524]	[22742067 22742524]	+	AT5G56190	0.0182736	0.971955	0.0253084	3.77738e-05	-0.000439673	8.30328e-06	0	0.00264417	0.972023	0.338389	0.795839	0	0.0165524	0.997487	0.68349	0.913769
A5.8930	A5	5	[22742344 22742524]	[22742067 22742524]	+	AT5G56190	0.00686975	0.988422	0.00962197	-0.000649464	-0.000172014	2.43064e-05	0	0.012555	0.187875	0.413371	0.0981076	0	0.060007	0.437561	0.740257	0.287166
A5.7878	A5	5	[22771986 22772566]	[22771986 22772601]	-	AT5G56250	0.0181753	0.978811	0.0102321	0.00119942	0.000477953	-5.08736e-05	0	0.639215	0.662316	0.689444	0.534998	0	0.838873	0.846132	0.898092	0.749344
A5.7877	A5	5	[22771986 22772566]	[22771986 22772801]	-	AT5G56250	0.0157423	0.985447	0.00962569	0.000386125	0.000386629	-2.33533e-05	0	0.540313	0.849245	0.652795	0.6999	0	0.773108	0.943711	0.883157	0.859875
A5.7876	A5	5	[22771986 22772601]	[22771986 22772801]	-	AT5G56250	0.0799235	0.726562	0.115753	-0.0105005	-0.00223932	0.000219669	1.09764e-32	0.0644619	0.189862	0.512037	0.357335	2.93617e-32	0.208395	0.440244	0.807054	0.60954
A5.7879	A5	5	[22776068 22777035]	[22776068 22776457]	-	AT5G56260	0.000751089	0.00278309	0.000793468	0.00015311	-2.64866e-06	-4.0056e-06	0.150468	0.689454	0.546725	0.980493	0.596688	0.178341	0.868849	0.770834	1	0.792695
A5.7881	A5	5	[22824587 22824662]	[22824587 22824666]	-	AT5G56360	0.0290536	0.965667	0.0244665	-0.000137467	0.000286695	-8.83961e-06	0	8.18794e-06	0.844711	0.338054	0.6725	0	9.78678e-05	0.941269	0.683259	0.844317
A5.8934	A5	5	[22865572 22866167]	[22865777 22866167]	+	AT5G56460	0.00330979	-0.00176809	0.00641658	0.000368022	-0.000194174	-1.09341e-05	0.663752	0.124077	0.49056	0.393623	0.491802	0.700926	0.326887	0.731586	0.726146	0.716865
A5.8935	A5	5	[22873871 22874044]	[22873908 22874044]	+	AT5G56500	0.019798	0.133024	-0.00468915	-0.00355283	0.00153045	0.000152267	8.30305e-16	0.782095	0.101429	0.0979776	0.0184712	1.80391e-15	0.91839	0.30264	0.380981	0.0910878
A5.8937	A5	5	[22917553 22917635]	[22917563 22917635]	+	AT5G56610	0.0170198	0.00964554	-0.00768077	-0.00149588	0.00154379	5.12474e-05	0.160819	0.276381	0.0975351	6.06471e-05	0.0567635	0.189847	0.546928	0.29503	0.00163462	0.200726
A5.8938	A5	5	[22933634 22933802]	[22933679 22933802]	+	AT5G56660	0.0478563	0.0328947	0.0951005	0.00110798	-0.00295276	-6.61396e-05	0.225256	0.000632215	0.755651	0.0517795	0.532981	0.260721	0.00486357	0.897842	0.265579	0.748101
A5.8266	A5	5	[22965814 22965912]	[22965814 22966139]	-	AT5G56770_and_AT5G56780	0.00179386	0.999448	-6.31201e-05	-0.000569771	0.000116061	1.33176e-05	0	0.989062	0.333443	0.644048	0.448012	0	1	0.600656	0.8792	0.685176
A5.8267	A5	5	[22965814 22966143]	[22965814 22966139]	-	AT5G56770_and_AT5G56780	0.00140879	0.99063	0.00493094	-0.00101023	-0.000220135	3.0275e-05	0	0.536384	0.322135	0.612881	0.319337	0	0.770324	0.592293	0.862972	0.574938
A5.8940	A5	5	[23006086 23006212]	[23006082 23006212]	+	AT5G56870	0.0245557	-0.00102612	0.0161424	0.000397812	0.000525834	-1.13301e-05	0.549941	4.83435e-20	0.0774196	4.39897e-08	0.0914205	0.590979	2.72423e-18	0.253883	2.93363e-06	0.274556
A5.7882	A5	5	[23029288 23029390]	[23029288 23029385]	-	AT5G56930	0.015977	0.0177724	-0.00704325	-0.00217627	0.00143877	7.3929e-05	0.0804794	0.499539	0.102958	0.0114616	0.0630036	0.0987524	0.744861	0.30539	0.101664	0.215013
A5.8942	A5	5	[23090496 23090626]	[23090286 23090626]	+	AT5G57060	0.00218948	0.988577	0.00864602	0.000440372	-0.000403534	-5.65878e-06	0	0.000748517	0.179577	0.00392511	0.562731	0	0.00561623	0.426481	0.047429	0.769683
A5.8941	A5	5	[23090675 23091000]	[23090714 23091000]	+	AT5G57060	0.0391155	0.0988175	0.0681821	-0.00418158	-0.00181667	9.14649e-05	3.74298e-19	1.79222e-09	0.00393137	0.00330329	0.0342694	8.6174e-19	3.80799e-08	0.0298845	0.0419204	0.141062
A5.8943	A5	5	[23091413 23091494]	[23091417 23091494]	+	AT5G57060	0.0100837	-0.00169697	0.0137469	0.000362709	-0.000228952	-1.08511e-05	0.572453	8.30995e-06	0.358015	0.173615	0.356064	0.612586	9.92068e-05	0.622887	0.501888	0.608268
A5.8944	A5	5	[23101034 23101282]	[23101185 23101282]	+	AT5G57090	0.0078262	0.0233677	0.00208193	-0.003189	0.000359017	0.000127878	0.0189389	0.838508	0.0146883	0.519439	0.00102427	0.0248249	0.946709	0.0806066	0.812478	0.00977698
A5.8946	A5	5	[23170029 23170123]	[23169496 23170123]	+	AT5G57180	0.0052665	1.00757	0.006547	-0.00331496	-8.00308e-05	9.75951e-05	0	0.560447	0.0212234	0.896211	0.0228135	0	0.787617	0.105199	0.979099	0.105585
A5.8945	A5	5	[23170311 23170712]	[23170276 23170712]	+	AT5G57180	0.00703283	0.897856	0.0118537	0.00686151	-0.000301302	-0.000142838	0	0.498397	0.00219099	0.752428	0.0323507	0	0.744163	0.0189809	0.926854	0.136153
A5.8947	A5	5	[23193316 23193432]	[23193223 23193432]	+	AT5G57240	0.0602884	0.172195	0.128689	0.00577451	-0.00427502	7.57116e-05	0.000212208	0.00696967	0.343971	0.100368	0.677093	0.000323742	0.0371541	0.611217	0.385763	0.84697
A5.7884	A5	5	[23203152 23203347]	[23203152 23203290]	-	AT5G57270	0.0814196	0.0611972	0.153643	-0.0014626	-0.00451397	-1.84822e-05	0.0158465	3.55202e-09	0.660464	0.00147572	0.852212	0.0209288	7.27738e-08	0.844883	0.0226728	0.942612
A5.7883	A5	5	[23203152 23203317]	[23203152 23203347]	-	AT5G57270	0.0851496	0.715392	0.150816	0.000102327	-0.00410414	0.000293812	6.66008e-140	2.28759e-07	0.978109	0.00984996	0.00818624	2.61957e-139	3.61768e-06	0.999928	0.0910812	0.0501401
A5.7886	A5	5	[23207213 23207640]	[23207213 23207637]	-	AT5G57290	0.000912672	0.992588	1.48994e-05	0.000254803	5.61108e-05	-1.05525e-05	0	0.991931	0.176422	0.485081	0.060245	0	1	0.422286	0.789506	0.20924
A5.7888	A5	5	[23210654 23210874]	[23210654 23211012]	-	AT5G57300	0.00475823	0.935003	0.030345	0.000663797	-0.00159917	3.67772e-05	0	0.140042	0.80081	0.154023	0.638967	0	0.356047	0.92028	0.481103	0.821903
A5.7891	A5	5	[23210654 23211012]	[23210654 23210993]	-	AT5G57300	0.0160719	0.00298034	0.00733215	-0.000541879	0.000546234	1.69337e-05	0.679359	0.321581	0.566937	0.17587	0.548164	0.715641	0.595211	0.784642	0.504688	0.758793
A5.7890	A5	5	[23210660 23211012]	[23210660 23210993]	-	AT5G57300	0.0225944	-0.00177986	0.0258575	0.000916465	-0.000203944	-3.40668e-05	0.792948	0.000201552	0.303143	0.590994	0.19892	0.821298	0.00177392	0.574231	0.851481	0.441089
A5.8951	A5	5	[23226465 23228073]	[23226351 23228073]	+	AT5G57340	0.037326	0.0663469	0.0280253	-0.00650464	0.000581297	0.000319826	0.244109	0.631521	0.384289	0.855315	0.151085	0.28095	0.833656	0.646518	0.96353	0.373611
A5.7894	A5	5	[23265110 23265183]	[23265110 23265218]	-	AT5G57410	0.00469204	0.976392	-0.00343369	-0.000327729	0.000507859	8.49945e-06	0	0.838732	0.879326	0.581115	0.894867	0	0.946782	0.95732	0.846245	0.962094
A5.7893	A5	5	[23267410 23267492]	[23267410 23267496]	-	AT5G57410	0.000223123	0.998935	0.000758619	8.92493e-05	-3.34685e-05	-1.74315e-06	0	0.0908779	0.120008	0.171525	0.308136	0	0.263811	0.334488	0.499234	0.563876
A5.8268	A5	5	[23271647 23271723]	[23271647 23271719]	-	AT5G57440_and_AT5G57450	0.0113546	0.0131068	0.0265698	-0.00148484	-0.000950948	4.80043e-05	0.0388505	4.46575e-05	0.0745871	0.00740674	0.0530368	0.049341	0.000463524	0.248457	0.0748458	0.191779
A5.8952	A5	5	[23311241 23311383]	[23311285 23311383]	+	AT5G57565	0.0497496	0.910404	-0.0224111	0.00538532	0.00451004	-0.00077018	1.28253e-66	0.679073	0.437126	0.126968	0.000191674	4.17153e-66	0.862491	0.691249	0.43749	0.00249076
A5.7895	A5	5	[23342390 23342532]	[23342390 23342488]	-	AT5G57630	0.0296775	0.97325	-0.0188434	0.00350911	0.00303256	-0.000816019	0	0.404571	0.225062	0.0139415	2.8432e-21	0	0.673044	0.486344	0.116414	7.00461e-19
A5.7896	A5	5	[23345920 23346112]	[23345920 23346016]	-	AT5G57650	0.0522752	-0.000708546	0.02127	0.00755145	0.00193621	-0.000194578	0.991612	0.759129	0.395564	0.60663	0.462968	1	0.905509	0.655726	0.859407	0.695895
A5.7897	A5	5	[23345920 23346016]	[23345920 23346262]	-	AT5G57650	0.0138172	0.914776	0.0621289	-0.00323374	-0.00275775	0.00014982	1.06353e-40	0.360164	0.706787	0.435392	0.547819	3.02863e-40	0.633122	0.869764	0.755561	0.758758
A5.7898	A5	5	[23345920 23346112]	[23345920 23346262]	-	AT5G57650	0.140594	0.289592	0.0956579	0.0102977	0.0028085	-0.000121724	2.36888e-05	0.173515	0.252144	0.463891	0.64961	3.80723e-05	0.409966	0.518516	0.775232	0.829596
A5.9296	A5	5	[23440859 23440961]	[23440871 23440961]	+	AT5G57860_and_AT5G57870_and_AT5G08805	0.00897341	0.982266	0.0136814	0.000824725	-0.00029425	-1.56732e-05	0	1.50594e-15	0.000171161	0.00166313	0.0165291	0	6.00965e-14	0.00234805	0.0248461	0.084156
A5.9297	A5	5	[23455437 23455522]	[23455433 23455522]	+	AT5G57930_and_AT5G57940	0.0343103	0.00209038	0.0343685	0.00209183	-3.6397e-06	-2.16659e-05	0.65713	1.12962e-12	0.000713975	0.988982	0.239444	0.694869	3.3674e-11	0.00769194	1	0.492161
A5.9298	A5	5	[23456903 23457015]	[23456897 23457015]	+	AT5G57930_and_AT5G57940	0.11716	0.55808	0.134026	0.0189427	-0.00138509	-0.000769287	2.40042e-16	0.0526996	0.0293347	0.712228	0.0026171	5.27235e-16	0.180158	0.131856	0.908718	0.0205328
A5.8954	A5	5	[23461051 23461342]	[23461111 23461342]	+	AT5G57950	0.0161604	0.0281346	0.00541536	-0.00117802	0.000671565	0.00012403	0.00386827	0.587829	0.356786	0.217943	0.00112882	0.00540589	0.806035	0.621695	0.560558	0.0105686
A5.7899	A5	5	[23465651 23465806]	[23465651 23465826]	-	AT5G57960	0.329363	0.0806385	0.157384	-0.00696239	0.0107487	0.000274928	0.0105969	1.1613e-06	0.0927288	1.15166e-09	0.025879	0.0142442	1.63603e-05	0.286019	1.07284e-07	0.115834
A5.7900	A5	5	[23465949 23466148]	[23465949 23466028]	-	AT5G57960	0.029423	0.0623503	0.0219288	0.00116417	0.000468387	-4.33047e-05	2.4629e-07	0.0768697	0.46289	0.488519	0.35942	4.31091e-07	0.236236	0.710592	0.791451	0.611512
A5.7901	A5	5	[23473533 23473682]	[23473533 23473616]	-	AT5G57990	0.00554665	0.0109067	-0.00116927	0.000864564	0.000419745	-1.78575e-05	0.0552185	0.841212	0.246933	0.187403	0.422189	0.0690174	0.947859	0.512717	0.521292	0.664767
A5.8955	A5	5	[23499325 23499536]	[23499372 23499536]	+	AT5G58060	0.0162959	0.0125363	0.0265179	-0.000455845	-0.000638875	1.20516e-05	4.44585e-07	2.23014e-25	0.161906	4.28037e-06	0.21458	7.70483e-07	1.74032e-23	0.401299	0.000168335	0.461651
A5.8956	A5	5	[23510448 23510556]	[23510421 23510556]	+	AT5G58100	0.0197133	0.926011	-0.0042493	0.00124149	0.00149766	-9.95246e-05	0	0.756954	0.479735	0.0455631	0.0572425	0	0.90425	0.723867	0.246504	0.201893
A5.8958	A5	5	[23524549 23524722]	[23524545 23524722]	+	AT5G58140	0.0310706	0.288796	-0.00377623	0.00178628	0.00217793	-7.78086e-05	5.85673e-20	0.90719	0.666439	0.217755	0.528597	1.36483e-19	0.973813	0.84831	0.560284	0.744767
A5.8957	A5	5	[23529786 23529870]	[23529781 23529870]	+	AT5G58140	0.0248445	0.0280971	0.0311602	0.000528038	-0.000394732	-4.09353e-05	0.000798443	0.000288929	0.63113	0.399927	0.211579	0.00117446	0.00244479	0.827898	0.729918	0.457906
A5.8961	A5	5	[23537252 23537375]	[23537271 23537375]	+	AT5G58160	0.026098	0.010922	0.0329648	-0.00162507	-0.000429175	9.21216e-05	0.59698	0.119809	0.548921	0.710465	0.254142	0.636617	0.319027	0.772147	0.907734	0.509639
A5.8959	A5	5	[23537252 23537375]	[23537277 23537375]	+	AT5G58160	0.0589566	0.0560505	0.0528938	-0.00463223	0.000378926	0.000390866	0.32685	0.367109	0.537003	0.905723	0.0804109	0.368661	0.639935	0.764335	0.98199	0.252507
A5.9299	A5	5	[23552271 23552358]	[23552261 23552358]	+	AT5G58190_and_AT5G58200_and_AT5G58210	0.185511	0.665587	0.264762	-0.00293529	-0.00632855	-7.14689e-06	1.56405e-13	0.00395489	0.809236	0.241558	0.984346	3.24174e-13	0.0233143	0.923879	0.588548	1
A5.9300	A5	5	[23572538 23572802]	[23572427 23572802]	+	AT5G58290_and_AT5G58300	0.00759875	0.982194	0.0140511	8.6073e-05	-0.000403269	1.29108e-05	0	0.00766862	0.898417	0.160703	0.520435	0	0.0401697	0.965863	0.490837	0.73891
A5.7902	A5	5	[23582020 23582110]	[23582020 23582114]	-	AT5G58330	0.000272085	1.00025	0.000126306	-7.71324e-05	9.11118e-06	2.12566e-06	0	0.791554	0.20713	0.726739	0.243298	0	0.923486	0.46279	0.915101	0.496693
A5.8966	A5	5	[23610665 23611015]	[23610687 23611015]	+	AT5G58410	0.0230505	0.0360457	-0.00106436	-0.00498863	0.00150718	0.000207895	0.380553	0.979865	0.355177	0.512395	0.195949	0.423737	1	0.620405	0.807472	0.437119
A5.8964	A5	5	[23610935 23611015]	[23610665 23611015]	+	AT5G58410	0.0115089	0.929081	-0.00199825	-0.0064952	0.000844196	0.000144787	0	0.896394	0.000938713	0.31326	0.0133213	0	0.970245	0.00965619	0.663319	0.0717893
A5.8965	A5	5	[23610935 23611015]	[23610687 23611015]	+	AT5G58410	0.0488718	0.23551	-0.0350641	-0.0185735	0.00477218	0.000633739	0.140467	0.81485	0.31931	0.53778	0.22696	0.167118	0.934868	0.58967	0.82296	0.477717
A5.8967	A5	5	[23611134 23611307]	[23611118 23611307]	+	AT5G58410	0.025311	0.985062	-0.012042	0.00233776	0.00233456	-0.000147167	0	0.621474	0.453726	0.0793167	0.113436	0	0.827356	0.703381	0.338904	0.315011
A5.8968	A5	5	[23611157 23611307]	[23611118 23611307]	+	AT5G58410	0.0159109	0.997602	-0.0196335	0.00204813	0.00222152	-0.000145264	1.66846e-224	0.539462	0.616846	0.203122	0.233666	7.37495e-224	0.772698	0.818443	0.541278	0.485305
A5.7903	A5	5	[23650323 23650420]	[23650323 23650407]	-	AT5G58510	0.00153755	0.317338	0.00910108	0.0084124	-0.000472721	-0.000298721	3.89382e-26	0.767514	0.0326956	0.778352	0.0109158	9.78213e-26	0.910757	0.14241	0.937343	0.0619455
A5.9302	A5	5	[23671916 23672055]	[23671972 23672055]	+	AT5G58560_and_AT5G08840_and_AT5G58575	0.0127325	0.00571982	0.0125051	0.000884679	1.42136e-05	-2.19159e-05	0.0590185	5.7312e-05	0.0260908	0.933191	0.0643446	0.0734712	0.000578163	0.121727	0.992015	0.217992
A5.7904	A5	5	[23681433 23681562]	[23681433 23681546]	-	AT5G58590	0.000203094	0.000492462	0.000852823	-8.15061e-05	-4.06081e-05	3.74227e-06	0.442759	0.195099	0.333123	0.258115	0.135856	0.48743	0.440699	0.600441	0.606546	0.351184
A5.8269	A5	5	[23715198 23715724]	[23715198 23715374]	-	AT5G58680_and_AT5G58700_and_AT5G58690	0.00213162	0.0219744	0.00891486	-0.000535013	-0.000423953	4.61063e-06	0.00513208	0.268416	0.603671	0.334675	0.880648	0.00708537	0.538095	0.809255	0.680751	0.955802
A5.7905	A5	5	[23746700 23746869]	[23746700 23746801]	-	AT5G58800	0.0395537	0.0490972	-0.00488761	-0.00470377	0.00277758	0.000196494	3.11544e-08	0.591212	5.34606e-05	2.20965e-08	1.47839e-08	5.62993e-08	0.808425	0.000870852	1.56833e-06	5.97976e-07
A5.8970	A5	5	[23799697 23799841]	[23799711 23799841]	+	AT5G58940	0.0583125	0.207298	0.0520887	-0.0138186	0.000388982	0.000360426	1.3047e-07	0.196082	0.00734798	0.859537	0.018946	2.30711e-07	0.442014	0.0479727	0.96502	0.0928764
A5.7906	A5	5	[23840072 23841605]	[23840072 23840359]	-	AT5G59050	0.00194032	0.0113329	-0.00152411	-0.000216471	0.000216527	1.19259e-05	0.348936	0.902276	0.891578	0.749155	0.801015	0.391382	0.97189	0.962853	0.925538	0.916021
A5.9303	A5	5	[23880078 23880274]	[23879771 23880274]	+	AT5G59160_and_AT5G59170	0.000677386	0.993516	0.00239789	0.000183341	-0.000107532	-4.34608e-06	0	0.18703	0.430407	0.278111	0.530453	0	0.429204	0.685629	0.629819	0.746099
A5.9305	A5	5	[23881114 23881386]	[23881111 23881386]	+	AT5G59160_and_AT5G59170	0.000157868	0.999336	0.000618905	4.61526e-05	-2.88148e-05	-9.51559e-07	0	0.119928	0.364733	0.184466	0.530535	0	0.319229	0.628534	0.517109	0.746119
A5.7912	A5	5	[23917560 23917872]	[23917560 23917678]	-	AT5G59290	0.000230703	0.00174927	-0.00204058	0.000227899	0.000141955	-1.01544e-05	0.214696	0.158289	0.218111	0.0720078	0.0655204	0.249302	0.384783	0.477447	0.321436	0.220522
A5.9307	A5	5	[23953731 23953879]	[23953530 23953879]	+	AT5G59380_and_AT5G59385	0.00308955	0.991151	0.012072	-0.00103121	-0.000536404	5.03892e-05	0	0.462715	0.624759	0.540865	0.405072	0	0.72093	0.823709	0.825341	0.651171
A5.8974	A5	5	[23958419 23958673]	[23958426 23958673]	+	AT5G59400	0.0199729	0.0342569	0.0238632	-0.0023551	-0.000243144	9.29365e-05	0.000482362	0.0177885	0.0675244	0.658026	0.0154673	0.000720185	0.0792771	0.233597	0.88342	0.0801459
A5.9308	A5	5	[23967487 23968147]	[23967577 23968147]	+	AT5G59430_and_AT5G59440	0.0113694	0.969348	0.0202287	0.000751141	-0.000553706	4.53791e-06	0	1.97341e-11	0.0515519	0.000763544	0.693032	0	5.29977e-10	0.195686	0.0134602	0.856419
A5.9309	A5	5	[23967577 23968147]	[23967679 23968147]	+	AT5G59430_and_AT5G59440	0.000310047	0.000325281	0.000190409	7.17613e-05	7.47739e-06	-2.73272e-06	0.751092	0.856375	0.593931	0.896342	0.495621	0.782815	0.953424	0.802842	0.979099	0.72046
A5.9311	A5	5	[23971362 23971514]	[23971402 23971514]	+	AT5G59430_and_AT5G59440	0.00177758	0.000290407	0.00523624	0.000296332	-0.000216167	-9.69342e-06	0.890709	0.0157355	0.285419	0.0676265	0.240894	0.910939	0.071922	0.55552	0.310384	0.494051
A5.7914	A5	5	[23980299 23980392]	[23980299 23980395]	-	AT5G59480	0.00289638	0.00313794	-0.00407146	-0.000545841	0.00043549	2.24452e-05	0.526912	0.423575	0.40173	0.116655	0.247172	0.56863	0.689678	0.661032	0.417163	0.501412
A5.7915	A5	5	[23981174 23981422]	[23981174 23981278]	-	AT5G59480	0.000213062	-8.46567e-05	0.00271943	-1.67479e-05	-0.000156648	2.79709e-06	0.952331	0.0612289	0.928205	0.0481042	0.613525	0.967355	0.200856	0.977973	0.254645	0.804238
A5.8975	A5	5	[24014346 24014483]	[24014350 24014483]	+	AT5G59610	0.00876267	0.0160094	0.00799951	-0.00114744	4.76975e-05	6.12909e-05	0.00122774	0.115405	0.0775558	0.863383	0.00155486	0.00178366	0.311052	0.254255	0.966688	0.0135567
A5.9314	A5	5	[24060516 24060667]	[24060545 24060667]	+	AT5G59710_and_AT5G59720	0.139023	0.0281048	0.0145692	-0.00318794	0.00777837	0.000151688	0.0960873	0.400413	0.150396	1.88386e-16	0.0216409	0.116717	0.669075	0.384205	4.79982e-14	0.10193
A5.7916	A5	5	[24083118 24083229]	[24083118 24083197]	-	AT5G59780	0.0577487	0.694797	0.118394	0.00539745	-0.0037903	-4.10923e-05	9.94521e-178	2.34294e-06	0.0925028	0.00559452	0.667294	4.14987e-177	3.10828e-05	0.285545	0.0614038	0.84087
A5.8977	A5	5	[24092565 24092689]	[24092422 24092689]	+	AT5G59790	0.00296807	0.984107	0.00308433	0.00102218	-7.26608e-06	-4.02745e-05	0	0.596623	0.170386	0.981766	0.069846	0	0.810909	0.41338	1	0.229611
A5.7917	A5	5	[24107903 24108011]	[24107903 24107992]	-	AT5G59840	0.0297985	0.0118245	0.0296052	0.00127505	1.20825e-05	-3.42019e-05	0.0333785	2.07849e-07	0.0804944	0.969016	0.115603	0.0426862	3.31691e-06	0.260423	1	0.318518
A5.7918	A5	5	[24109054 24109175]	[24109054 24109148]	-	AT5G59840	0.00156722	0.00458765	-0.00199917	0.000381648	0.0002229	-1.85451e-05	0.166945	0.557156	0.381044	0.230205	0.153124	0.196643	0.78525	0.643383	0.57532	0.376567
A5.8978	A5	5	[24140399 24140601]	[24140405 24140601]	+	AT5G59950	0						1	1	1	1	1	1	1	1	1	1
A5.8979	A5	5	[24148235 24148319]	[24148239 24148319]	+	AT5G59980	0.0137403	0.962268	-0.00666723	-0.00558868	0.00127547	0.000117113	1.0471e-279	0.809276	0.113807	0.397347	0.266079	4.88867e-279	0.932207	0.324687	0.728635	0.523586
A5.8980	A5	5	[24174551 24174764]	[24174581 24174764]	+	AT5G60040	0.00210036	0.0422473	0.0160239	-0.00075899	-0.000870224	2.75166e-05	1.05485e-05	0.103352	0.5465	0.104921	0.463117	1.72188e-05	0.289055	0.770705	0.394463	0.695967
A5.8981	A5	5	[24209838 24209970]	[24209842 24209970]	+	AT5G60120	0.0217527	0.940893	0.0225665	0.000740903	-5.08608e-05	6.54025e-06	0	0.00365931	0.455812	0.904434	0.825137	0	0.0218255	0.704722	0.981601	0.928694
A5.8982	A5	5	[24210095 24210295]	[24210074 24210295]	+	AT5G60120	0.0856383	0.186588	0.0595444	-0.00914348	0.00163087	0.000304327	6.01064e-30	0.000405747	2.19235e-05	0.0758291	2.12484e-06	1.56651e-29	0.00329124	0.000405169	0.329602	5.06731e-05
A5.8984	A5	5	[24210161 24210295]	[24210074 24210295]	+	AT5G60120	0.00730907	1.00214	-0.000752892	-0.00075643	0.000503873	7.89241e-06	0	0.891469	0.283953	0.094159	0.707506	0	0.968562	0.553752	0.372661	0.864223
A5.8983	A5	5	[24210161 24210295]	[24210095 24210295]	+	AT5G60120	0.00113518	1.00028	-0.000127586	-0.000106253	7.89226e-05	8.54079e-07	0	0.876928	0.313433	0.0790913	0.785664	0	0.962933	0.584684	0.338557	0.90841
A5.9316	A5	5	[24229014 24229111]	[24229012 24229111]	+	AT5G60170_and_AT5G60190	0.0440128	0.0114149	0.00797029	-0.000373098	0.00225266	1.7431e-05	0.285088	0.466895	0.790091	0.000163776	0.676395	0.324655	0.724539	0.915418	0.00381377	0.846596
A5.9318	A5	5	[24229014 24229111]	[24229024 24229111]	+	AT5G60170_and_AT5G60190	0.104776	0.0373014	0.117033	-0.00463733	-0.000766067	0.000140136	0.00264689	3.80971e-20	0.00441046	0.270001	0.00388101	0.00375073	2.16319e-18	0.0325274	0.620852	0.0280468
A5.9317	A5	5	[24229832 24230028]	[24229820 24230028]	+	AT5G60170_and_AT5G60190	0.0339288	0.0125778	0.0529856	-0.00184025	-0.00119105	5.56508e-05	0.0614909	1.60869e-14	0.0371214	0.00155673	0.0343809	0.0763864	5.98691e-13	0.155897	0.0235923	0.141365
A5.7919	A5	5	[24245540 24245645]	[24245540 24245869]	-	AT5G60210	0.0087188	0.97541	0.0125818	-0.000713155	-0.000241436	1.57182e-05	0	0.182823	0.555082	0.63938	0.662436	0	0.423347	0.776162	0.876762	0.837372
A5.7921	A5	5	[24245982 24247568]	[24245982 24246250]	-	AT5G60210	0.0054646	-0.00126114	0.00412326	0.00161385	9.36379e-05	-5.03451e-05	0.914567	0.731096	0.297915	0.886483	0.276272	0.932851	0.89177	0.568756	0.975857	0.535236
A5.8985	A5	5	[24282016 24282114]	[24282019 24282114]	+	AT5G60360	0.0200477	0.869757	0.0132934	-0.000974566	0.000422145	6.81322e-05	9.45845e-159	0.68919	0.818731	0.815908	0.590767	3.8398e-158	0.8687	0.929129	0.951536	0.787848
A5.8987	A5	5	[24282016 24282114]	[24282023 24282114]	+	AT5G60360	0.0215483	0.120854	-0.1234	-0.0146037	0.00940134	0.000431535	0.167795	0.170029	0.209331	0.0637291	0.218773	0.197558	0.404546	0.465546	0.300216	0.467555
A5.8986	A5	5	[24282023 24282114]	[24282019 24282114]	+	AT5G60360	0.0018639	0.994892	0.00653383	0.000205098	-0.00029187	-5.02244e-06	0	0.118741	0.701896	0.201449	0.753082	0	0.31692	0.867009	0.539454	0.890778
A5.8988	A5	5	[24284212 24284342]	[24284198 24284342]	+	AT5G60370	0.0128791	0.0412396	-0.0427786	-0.00186299	0.00347861	0.000139511	0.0934442	0.0898521	0.563698	0.0114633	0.146761	0.11372	0.262593	0.782483	0.101664	0.367763
A5.8989	A5	5	[24288724 24289223]	[24288720 24289223]	+	AT5G60390	0.0073365	0.0101023	-0.0102808	-0.00180388	0.00110108	5.62483e-05	0.480388	0.483916	0.337047	0.169359	0.315052	0.52469	0.736165	0.604258	0.499234	0.570542
A5.7924	A5	5	[24291577 24292085]	[24291577 24291671]	-	AT5G60400	0.00113488	0.99015	0.00817883	-0.00619651	-0.000440247	8.593e-05	5.55919e-72	0.885136	0.3923	0.886656	0.690524	1.84297e-71	0.966304	0.652947	0.975857	0.854945
A5.9320	A5	5	[24300626 24300752]	[24300667 24300752]	+	AT5G60410_and_AT5G60430_and_AT5G60440	0.0702148	0.686079	-0.0316844	0.0294358	0.00480729	-0.00110317	3.37327e-18	0.794331	0.00970396	0.396436	0.00137326	7.65217e-18	0.924817	0.0592413	0.728149	0.0123008
A5.9321	A5	5	[24302954 24306944]	[24306652 24306944]	+	AT5G60410_and_AT5G60430_and_AT5G60440	0.00222342	0.00632955	0.0124211	0.0039616	-0.000637355	-0.000136707	0.549312	0.252042	0.00429913	0.281332	0.000943282	0.590388	0.518942	0.0319275	0.632418	0.00914447
A5.7925	A5	5	[24311670 24311812]	[24311670 24311804]	-	AT5G60450	0.0708507	0.0313317	0.119721	-0.00234005	-0.00305441	5.62369e-05	0.0477409	1.66181e-13	0.25997	0.0005642	0.363576	0.0600716	5.50429e-12	0.527226	0.0105646	0.615108
A5.8994	A5	5	[24359257 24359424]	[24359156 24359424]	+	AT5G60600	0.00163064	0.986491	0.00741415	0.000519133	-0.000361469	-2.45815e-06	0	0.0178116	0.194709	0.034211	0.836726	0	0.0793192	0.446824	0.206288	0.934819
A5.8992	A5	5	[24359156 24359424]	[24359324 24359424]	+	AT5G60600	0.00345424	0.00224796	0.00402015	0.000528505	-3.53696e-05	-2.17366e-05	0.0327914	0.00019835	0.000131541	0.548434	1.30713e-07	0.0419677	0.00174987	0.00187529	0.829426	4.2446e-06
A5.8993	A5	5	[24359257 24359424]	[24359324 24359424]	+	AT5G60600	0.173327	0.138411	0.200814	0.00720968	-0.00171795	-0.000268966	0.00465972	6.28638e-05	0.261454	0.530306	0.159718	0.00645925	0.000629483	0.528295	0.818666	0.386549
A5.8991	A5	5	[24361192 24361268]	[24361189 24361268]	+	AT5G60600	0.00451377	0.00111134	0.00543648	-8.99114e-06	-5.76693e-05	1.42235e-07	0.259435	7.55651e-08	0.944582	0.295741	0.97056	0.297349	1.28646e-06	0.98499	0.646749	0.997772
A5.8995	A5	5	[24399745 24399826]	[24399751 24399826]	+	AT5G60690	0.0908536	0.0200144	0.0463177	-0.0034933	0.00278349	0.000109472	0.178749	0.00241988	0.0737704	0.000833971	0.0600301	0.209751	0.0153711	0.246729	0.014412	0.208714
A5.7927	A5	5	[24513184 24513611]	[24513184 24513829]	-	AT5G60920	0.000307239	0.998357	0.000576514	6.3295e-05	-1.68297e-05	-1.0642e-06	0	0.131152	0.195184	0.419221	0.464793	0	0.340088	0.447366	0.74461	0.696815
A5.8273	A5	5	[24567678 24567782]	[24567678 24567775]	-	AT5G61060_and_AT5G61070	0.0660568	0.0189207	0.0341942	-0.00286894	0.00199141	8.87555e-05	0.0538415	0.000682318	0.02592	0.000287921	0.020739	0.067364	0.0051967	0.121318	0.00618367	0.0990602
A5.8272	A5	5	[24568895 24569060]	[24568895 24569048]	-	AT5G61060_and_AT5G61070	7.43375e-05	0.000368904	0.00040993	-5.12786e-05	-2.09745e-05	1.84507e-06	0.393478	0.355335	0.366156	0.386006	0.275139	0.437051	0.628558	0.629693	0.721382	0.533878
A5.7928	A5	5	[24603983 24604074]	[24603983 24604080]	-	AT5G61150	0.187537	0.118579	0.168063	-0.00291269	0.00121715	3.95946e-05	4.37474e-24	1.92531e-44	0.0581713	0.063376	0.387427	1.07476e-23	3.29848e-42	0.212377	0.299081	0.636721
A5.9000	A5	5	[24615723 24616023]	[24615899 24616023]	+	AT5G61190	0.0189136	0.0207448	0.0196811	-0.00356679	-4.79681e-05	0.000129107	0.173128	0.207762	0.0743544	0.955119	0.0301742	0.203508	0.458837	0.247931	0.9983	0.129722
A5.8997	A5	5	[24617317 24617421]	[24617293 24617421]	+	AT5G61190	0.000395878	0.000546913	0.000511324	6.41684e-05	-7.2154e-06	-2.15931e-06	0.756112	0.777139	0.781292	0.941636	0.753858	0.787386	0.915203	0.911412	0.99402	0.891201
A5.8999	A5	5	[24618573 24618652]	[24618420 24618652]	+	AT5G61190	0.000286005	0.000660538	0.000407597	7.2453e-05	-7.59951e-06	-2.3871e-06	0.735056	0.838706	0.777328	0.94454	0.7545	0.767846	0.946782	0.909718	0.994759	0.891463
A5.8998	A5	5	[24618441 24618652]	[24618573 24618652]	+	AT5G61190	0.0338375	0.962062	0.0287224	-0.00107225	0.000319699	2.10652e-05	0	0.0418779	0.55271	0.678037	0.695458	0	0.152651	0.77448	0.892048	0.85767
A5.9002	A5	5	[24620572 24620668]	[24620564 24620668]	+	AT5G61200	0.0801413	0.0215804	-0.0163652	-0.00201606	0.00603165	7.36457e-05	0.446759	0.573845	0.588149	0.000144978	0.506753	0.49141	0.796532	0.799304	0.00344365	0.729382
A5.9003	A5	5	[24623523 24623947]	[24623743 24623947]	+	AT5G61210	0.000138945	0.0040174	0.00304896	2.96579e-05	-0.000181876	1.11388e-06	0.0461051	0.140095	0.910684	0.10668	0.887556	0.0581089	0.356064	0.970937	0.398171	0.958216
A5.9004	A5	5	[24623523 24623951]	[24623743 24623951]	+	AT5G61210	0.00442596	0.00407686	0.018214	0.00228926	-0.000977825	-6.31722e-05	0.822095	0.324188	0.349106	0.368195	0.388441	0.848745	0.597777	0.614605	0.707517	0.637493
A5.7929	A5	5	[24626364 24626853]	[24626364 24626784]	-	AT5G61220	0.00386638	0.0122883	0.00774383	0.000310854	-0.000242341	-2.23469e-05	0.00494303	0.0842504	0.58802	0.321972	0.191215	0.00683672	0.251301	0.799236	0.670531	0.430772
A5.9005	A5	5	[24636557 24637095]	[24636452 24637095]	+	AT5G61260	0.00675059	0.257143	0.119352	0.00714538	-0.00719969	-0.000110773	0.0123746	0.270925	0.602415	0.233509	0.789135	0.0165353	0.541269	0.808567	0.578859	0.910024
A5.7930	A5	5	[24640293 24640457]	[24640293 24640437]	-	AT5G61270	0.065927	0.731212	0.185463	0.00493123	-0.00747102	4.96351e-05	2.83213e-26	0.0087449	0.58584	0.0528693	0.853961	7.12574e-26	0.0447588	0.797583	0.268605	0.943115
A5.8274	A5	5	[24653752 24654769]	[24653752 24654795]	-	AT5G61300_and_AT5G61310	0.134545	0.459644	0.176988	0.0150117	-0.00265268	-9.54914e-05	3.45509e-17	0.00155568	0.0359406	0.384695	0.654283	7.69893e-17	0.0105565	0.152489	0.720382	0.832334
A5.8275	A5	5	[24653752 24654769]	[24653752 24654844]	-	AT5G61300_and_AT5G61310	0.227459	0.138208	0.253003	0.010261	-0.00212997	0.00018649	0.251348	0.0422422	0.522416	0.765987	0.703896	0.288702	0.153603	0.754497	0.932879	0.86205
A5.8276	A5	5	[24653752 24654795]	[24653752 24654844]	-	AT5G61300_and_AT5G61310	0.0500971	0.201937	0.0714266	-0.00231239	-0.00133309	0.000116291	0.0128114	0.390815	0.828096	0.769078	0.713988	0.0170938	0.659799	0.933396	0.933962	0.867459
A5.8277	A5	5	[24653761 24654769]	[24653761 24654795]	-	AT5G61300_and_AT5G61310	0.0640231	0.54152	0.0842281	0.0114233	-0.00117659	-0.000144625	2.24803e-11	0.308014	0.284679	0.794502	0.649724	4.44301e-11	0.580839	0.554731	0.944424	0.829596
A5.7933	A5	5	[24660120 24660243]	[24660120 24660904]	-	AT5G61330	0.00930398	0.950965	0.00998575	0.000419251	-4.26103e-05	6.67947e-08	0	0.324195	0.7463	0.938534	0.99862	0	0.597777	0.892638	0.993244	1
A5.7931	A5	5	[24660120 24660904]	[24660120 24660319]	-	AT5G61330	0.0167833	-0.00484593	0.00669825	0.000800917	0.000630314	-1.59886e-05	0.719826	0.628895	0.651511	0.404496	0.762185	0.7536	0.831847	0.839212	0.732951	0.895167
A5.7936	A5	5	[24660120 24660348]	[24660120 24660904]	-	AT5G61330	0.0104141	0.994281	0.00414056	-0.000105054	0.000392094	-8.97e-06	0	0.472866	0.886803	0.212764	0.683325	0	0.729047	0.960644	0.553813	0.850587
A5.9006	A5	5	[24675672 24675989]	[24675685 24675989]	+	AT5G61380	0.0474501	0.0416882	0.0119464	-0.0011577	0.00221898	7.67926e-05	7.69709e-08	0.133318	0.255526	3.2036e-07	0.0113644	1.37165e-07	0.344148	0.522489	1.71453e-05	0.0638231
A5.9007	A5	5	[24676421 24676571]	[24676425 24676571]	+	AT5G61380	8.23831e-05	0.0119508	0.00087838	-0.00111359	-4.97498e-05	2.57792e-05	7.17756e-26	0.45114	8.22992e-14	0.434041	6.58575e-09	1.79801e-25	0.71171	1.03516e-11	0.755283	2.84484e-07
A5.9008	A5	5	[24708391 24708489]	[24708356 24708489]	+	AT5G61440	0.039686	0.0464798	0.0210053	-0.0049239	0.00116754	0.00013369	4.25225e-07	0.0258931	4.46947e-05	0.0232178	0.000199629	7.37489e-07	0.106231	0.000747251	0.161792	0.00257394
A5.7937	A5	5	[24710949 24711052]	[24710949 24711040]	-	AT5G61450	0.0110157	0.0126446	0.012308	-0.00188865	-8.07682e-05	6.95676e-05	0.0113121	0.0162506	0.00394695	0.772519	0.000366224	0.0151611	0.0737784	0.0299614	0.934582	0.00424296
A5.8278	A5	5	[24719799 24720132]	[24719799 24720188]	-	AT5G61455_and_AT5G61460	0.00688567	0.918802	0.0218762	0.00385503	-0.000936911	-2.69208e-05	0	0.121365	0.0328748	0.22395	0.617034	0	0.322019	0.142961	0.567152	0.806533
A5.9009	A5	5	[24744051 24744193]	[24744078 24744193]	+	AT5G61530	0.0621328	0.881711	0.102726	0.00374551	-0.00253705	-2.77723e-05	0	6.76131e-28	0.00180771	7.17886e-07	0.437477	0	5.99865e-26	0.0164092	3.58462e-05	0.677725
A5.9010	A5	5	[24745625 24745717]	[24745631 24745717]	+	AT5G61540	0.00491708	0.938555	0.020691	0.00556568	-0.000985872	-0.000134218	0	0.235842	0.0126909	0.300504	0.0436774	0	0.498119	0.0724879	0.651058	0.167549
A5.9011	A5	5	[24770364 24770483]	[24770346 24770483]	+	AT5G61610	0.0461138	0.747327	0.13278	0.00511036	-0.00541664	-0.000350492	1.92842e-78	0.001165	0.32864	0.0151724	0.0245408	6.54518e-78	0.00824272	0.598165	0.122673	0.111433
A5.7938	A5	5	[24814842 24815356]	[24814842 24815084]	-	AT5G61760	0.0171492	-0.00314269	0.0177173	0.00289533	-3.5505e-05	-8.01513e-05	0.68104	0.0238951	0.00391217	0.933872	0.00734948	0.717251	0.0999736	0.0297657	0.99219	0.0462211
A5.9012	A5	5	[24815664 24815853]	[24815669 24815853]	+	AT5G61770	0.000157243	0.990166	0.00636762	0.00064126	-0.000388149	-8.55877e-06	0	0.104413	0.201194	0.0696184	0.566954	0	0.290771	0.454949	0.315069	0.772557
A5.8279	A5	5	[24832194 24832263]	[24832194 24832259]	-	AT5G61800_and_AT5G61810	0.00481138	0.0232477	-0.0028164	-0.00236741	0.000476736	5.74783e-05	0.00015372	0.6549	0.00331853	0.165489	0.0167173	0.000236108	0.848254	0.0261247	0.49705	0.0847953
A5.7939	A5	5	[24836226 24836432]	[24836226 24836625]	-	AT5G61820	0.000506243	0.992724	0.00132845	0.000207718	-5.13879e-05	-2.2651e-05	0	0.446242	0.35191	0.589134	0.000657055	0	0.707944	0.617376	0.850467	0.00682705
A5.9013	A5	5	[24838029 24838120]	[24838015 24838120]	+	AT5G61830	0.222969	0.059682	0.356637	-0.00661661	-0.00835425	0.000182903	0.0228172	3.949e-40	0.0545015	1.24323e-08	0.0744395	0.0296672	5.77057e-38	0.203314	9.40627e-07	0.239767
A5.9322	A5	5	[24850426 24850547]	[24850402 24850547]	+	AT5G61865_and_AT5G61880	0.260164	0.0795502	0.0785262	-0.0135143	0.0113524	0.000419948	0.0376396	0.0454788	0.00713334	1.15499e-07	0.00501595	0.0478665	0.162087	0.0469519	6.79099e-06	0.0343658
A5.9324	A5	5	[24850431 24850547]	[24850402 24850547]	+	AT5G61865_and_AT5G61880	0.151627	0.0399586	0.180322	-0.00213026	-0.00179342	3.70894e-05	0.27698	1.73509e-06	0.658809	0.383316	0.796392	0.316048	2.35855e-05	0.843857	0.719059	0.913946
A5.9323	A5	5	[24850426 24850547]	[24850431 24850547]	+	AT5G61865_and_AT5G61880	0.345383	0.239186	0.250216	-0.0141729	0.00594791	0.000749256	6.8541e-13	2.40942e-13	0.0011851	0.00141668	8.77102e-09	1.40032e-12	7.81553e-12	0.0117096	0.0219611	3.71398e-07
A5.8280	A5	5	[24859194 24860852]	[24859194 24859298]	-	AT5G61910_and_AT5G61900	0.16151	0.12009	0.0341787	-0.00191258	0.00795822	9.86815e-05	0.000206584	0.303256	0.652519	1.11356e-05	0.435564	0.000315404	0.576164	0.839744	0.000384205	0.676329
A5.8281	A5	5	[24862336 24862554]	[24862336 24862439]	-	AT5G61910_and_AT5G61900	0.0541339	0.096845	0.0431544	0.00852991	0.000686218	-0.000287282	1.82683e-05	0.0627106	0.00403426	0.587467	0.00115295	2.95229e-05	0.204262	0.0304536	0.849797	0.010764
A5.8282	A5	5	[24863734 24863958]	[24863734 24863844]	-	AT5G61910_and_AT5G61900	0.000697224	0.0275202	0.00173346	-0.00076178	-6.47647e-05	-3.05211e-06	0.00541304	0.864403	0.557492	0.906898	0.937132	0.00746083	0.957129	0.777752	0.982313	0.982687
A5.9014	A5	5	[24864493 24864828]	[24864392 24864828]	+	AT5G61920	0.0338793	0.0370659	0.056588	-0.00401643	-0.0014193	0.000182465	0.274979	0.104256	0.367461	0.455131	0.169403	0.31391	0.290564	0.63097	0.769628	0.399929
A5.9015	A5	5	[24864540 24864828]	[24864493 24864828]	+	AT5G61920	0.00798518	0.993255	0.00171549	0.000565807	0.000391856	-3.18616e-05	0	0.860174	0.649752	0.460782	0.390765	0	0.954977	0.838173	0.772903	0.639273
A5.7940	A5	5	[24882867 24883035]	[24882867 24883095]	-	AT5G61960	0.0857614	0.0214932	0.162663	-0.00190327	-0.00480633	5.46222e-05	0.0322493	3.28909e-56	0.148558	1.17149e-17	0.16408	0.0413235	8.6768e-54	0.381261	3.39049e-15	0.392743
A5.7946	A5	5	[24883573 24884059]	[24883573 24883691]	-	AT5G61960	0.000517514	0.00530751	-0.00356674	-0.00018905	0.000255266	4.21666e-06	0.0137672	0.106619	0.503831	0.0342763	0.616789	0.0183026	0.294943	0.741785	0.206461	0.80639
A5.7945	A5	5	[24883573 24884152]	[24883573 24883691]	-	AT5G61960	0.00146623	0.0091603	-0.00670504	-0.000484135	0.000510705	1.16313e-05	0.00371125	0.0384201	0.242641	0.00384567	0.346132	0.00519498	0.14309	0.507585	0.0469065	0.598816
A5.7950	A5	5	[24883573 24883872]	[24883573 24884059]	-	AT5G61960	0.000479858	1.00088	-0.000518739	-0.000224696	6.24123e-05	5.86597e-06	0	0.641367	0.114802	0.304299	0.167063	0	0.840143	0.326488	0.655298	0.396857
A5.7949	A5	5	[24883573 24883872]	[24883573 24884152]	-	AT5G61960	0.000582811	1.0011	-0.000711791	-0.000280569	8.09126e-05	7.3146e-06	0	0.613936	0.120138	0.293191	0.173866	0	0.822369	0.334765	0.6435	0.406442
A5.7943	A5	5	[24883573 24883907]	[24883573 24884059]	-	AT5G61960	0.000113469	0.9999	-0.00128965	0.000166463	8.76947e-05	-1.61036e-05	0	0.614863	0.611728	0.530567	0.0993347	0	0.823217	0.814854	0.818983	0.289233
A5.7942	A5	5	[24883573 24884152]	[24883573 24883907]	-	AT5G61960	0.00221909	0.00223157	-0.00113195	-0.000594109	0.00020944	3.31692e-05	0.713704	0.856051	0.456776	0.538396	0.163199	0.747847	0.953311	0.705549	0.823436	0.391497
A5.7941	A5	5	[24883955 24884152]	[24883955 24884059]	-	AT5G61960	0.017624	0.184116	0.101564	-0.0174881	-0.00512621	0.000931866	0.0841485	0.31573	0.162341	0.349237	0.00997563	0.102979	0.58911	0.401776	0.692205	0.0580354
A5.9017	A5	5	[24914720 24914816]	[24914605 24914816]	+	AT5G62000	3.94996e-05	-4.76467e-05	-4.81863e-05	1.17021e-05	5.48037e-06	-3.10708e-07	0.704214	0.708221	0.477473	0.435266	0.526718	0.738968	0.87934	0.721852	0.755561	0.7431
A5.7951	A5	5	[24937521 24937616]	[24937521 24937604]	-	AT5G62090	0.0377962	0.0421531	-0.0144165	-0.00458456	0.0032633	0.000126506	0.000588983	0.251932	0.00440438	1.99788e-06	0.00835887	0.00087473	0.518796	0.0325067	8.74698e-05	0.050863
A5.7952	A5	5	[24938622 24938919]	[24938622 24939072]	-	AT5G62090	0.130332	0.717712	0.120702	-0.0112466	0.000601871	0.000169837	2.40686e-85	0.00133041	0.0194243	0.76926	0.236179	8.3448e-85	0.00923603	0.0990606	0.933962	0.488551
A5.7953	A5	5	[24951860 24952820]	[24951860 24952052]	-	AT5G62130	0						1	1	1	1	1	1	1	1	1	1
A5.9019	A5	5	[25009091 25009273]	[25009106 25009273]	+	AT5G62260	0.185083	0.582958	0.191592	-0.0126377	-0.000406851	0.000104197	2.35712e-14	0.0145186	0.207629	0.924205	0.72732	4.97774e-14	0.0673514	0.463554	0.989176	0.875238
A5.9020	A5	5	[25012100 25012185]	[25012075 25012185]	+	AT5G62270	0.0193179	0.94057	0.0286241	0.00440498	-0.000581633	-0.000172531	0	0.00271914	0.000311137	0.26417	2.13741e-06	0	0.0169329	0.00385815	0.614036	5.09322e-05
A5.9021	A5	5	[25013996 25014364]	[25014050 25014364]	+	AT5G62270	0.0348363	0.00823104	-0.0110772	-0.000715174	0.0028696	4.32742e-05	0.433958	0.304697	0.604491	1.09388e-06	0.292868	0.478627	0.577472	0.809809	5.09507e-05	0.552872
A5.9022	A5	5	[25061625 25061747]	[25061654 25061747]	+	AT5G62410	0.0929761	0.0133443	0.170458	-6.56148e-05	-0.00484264	2.38991e-05	0.637736	4.5469e-09	0.985926	0.0022644	0.829274	0.676136	9.17071e-08	1	0.0315724	0.930731
A5.9023	A5	5	[25075045 25075508]	[25075196 25075508]	+	AT5G62460	0.000227873	0.00624694	0.000510262	-0.000591401	-1.76493e-05	1.77668e-05	0.00680013	0.829386	0.0509256	0.891327	0.0490411	0.00929403	0.942405	0.193733	0.977131	0.181555
A5.9325	A5	5	[25116053 25116217]	[25116137 25116217]	+	AT5G62570_and_AT5G62575	0.114701	0.045314	0.0318347	-0.00553703	0.00517917	0.000344375	0.104566	0.26635	0.130778	0.000917498	0.00160986	0.126408	0.535855	0.352666	0.0155578	0.013979
A5.7954	A5	5	[25133985 25134300]	[25133985 25134311]	-	AT5G62610	0.0601311	0.0094837	0.051105	0.00203094	0.00056413	-5.15495e-05	0.464753	0.000123064	0.23297	0.437171	0.3096	0.509068	0.00115326	0.49613	0.756779	0.565231
A5.7955	A5	5	[25144732 25144815]	[25144732 25144814]	-	AT5G62630	0.0070651	-0.0012953	-0.00115447	0.000629692	0.000513723	-1.4622e-05	0.830514	0.85248	0.427918	0.129321	0.536691	0.856517	0.952205	0.683944	0.441504	0.750551
A5.7956	A5	5	[25151387 25151497]	[25151387 25151512]	-	AT5G62640	0.000419171	0.000862151	0.00132939	-0.000145263	-5.68888e-05	5.90669e-06	0.293852	0.114626	0.177825	0.215867	0.0659289	0.333971	0.309761	0.42412	0.557917	0.221397
A5.7957	A5	5	[25155125 25155297]	[25155125 25155317]	-	AT5G62650	0.0342488	0.920231	0.0712465	0.00289438	-0.00231236	-1.11123e-05	0	3.05479e-23	0.00161419	3.46028e-09	0.684509	0	2.10795e-21	0.0149904	2.92213e-07	0.851353
A5.7958	A5	5	[25205292 25205402]	[25205292 25205390]	-	AT5G62760	0.00808469	0.997481	-0.00305022	-0.000122964	0.000695932	-1.53339e-05	0	0.613697	0.873622	0.0347557	0.505602	0	0.822289	0.95509	0.208046	0.728503
A5.9025	A5	5	[25238812 25238902]	[25238816 25238902]	+	AT5G62880	0.100497	0.00756941	0.0991609	8.31168e-05	8.3537e-05	-9.186e-06	0.266094	9.03087e-46	0.925874	0.826421	0.730022	0.304419	1.63158e-43	0.977311	0.955054	0.876823
A5.9026	A5	5	[25255088 25255499]	[25255394 25255499]	+	AT5G62930	0.000452128	0.00400509	0.00152355	9.08748e-07	-6.69641e-05	-2.30927e-06	0.0129175	0.356619	0.996571	0.457674	0.713975	0.0172291	0.629415	1	0.771504	0.867459
A5.7959	A5	5	[25263154 25263370]	[25263154 25263710]	-	AT5G62950	0.0310851	0.888616	0.0884497	-0.00269734	-0.00358528	5.34164e-05	0	1.2307e-07	0.207438	8.5049e-05	0.402104	0	2.02804e-06	0.463246	0.00217513	0.649018
A5.9027	A5	5	[25276082 25276377]	[25276297 25276377]	+	AT5G62980	0.00107427	0.00291381	0.00316503	7.55913e-05	-0.000130672	-2.09433e-06	0.235193	0.208796	0.814499	0.341505	0.827296	0.27139	0.460065	0.926637	0.685862	0.929832
A5.8283	A5	5	[25280847 25280941]	[25280847 25281035]	-	AT5G63000_and_AT5G63020	0.000881256	0.983443	0.00566524	-0.00175046	-0.000298999	2.13147e-05	0	0.583656	0.185649	0.59597	0.588576	0	0.802971	0.434838	0.853865	0.786827
A5.7960	A5	5	[25295653 25295740]	[25295653 25295736]	-	AT5G63060	0.017685	0.0998673	-0.0162066	-0.00239165	0.00211823	0.000118194	0.00032859	0.569937	0.512263	0.173463	0.277075	0.000495553	0.793954	0.747531	0.501764	0.536025
A5.7961	A5	5	[25301743 25301852]	[25301743 25301839]	-	AT5G63080	0.00812869	0.285472	0.0366139	0.000927316	-0.00178032	-5.58775e-05	5.79783e-17	0.295412	0.835911	0.351034	0.675303	1.28749e-16	0.568218	0.937543	0.69409	0.846044
A5.7963	A5	5	[25309302 25310678]	[25309302 25310674]	-	AT5G63090	0.202954	0.491246	0.287339	-0.0129765	-0.00537586	0.000561456	9.9888e-12	9.58045e-05	0.172789	0.181886	0.0479621	1.98949e-11	0.000923055	0.416972	0.513207	0.178696
A5.7965	A5	5	[25319414 25319642]	[25319414 25319936]	-	AT5G63120	0.00433593	1.03273	-0.0180506	-0.00892746	0.00139916	-0.000493039	4.2039e-123	0.68767	0.120167	0.567861	0.00397019	1.59519e-122	0.867856	0.334814	0.839405	0.0284978
A5.9029	A5	5	[25345811 25346144]	[25345802 25346144]	+	AT5G63190	0.104629	0.847713	0.114367	-0.000752012	-0.000608623	5.85229e-05	0	1.35929e-66	0.375633	0.0926452	0.0206667	0	4.45279e-64	0.638769	0.369743	0.0988251
A5.9030	A5	5	[25351210 25351735]	[25351239 25351735]	+	AT5G63200	0.0177854	0.334495	0.0184804	-0.0041677	-4.344e-05	0.00015022	2.83956e-40	0.47434	0.20728	0.975408	0.127128	8.05397e-40	0.730678	0.463055	1	0.338062
A5.9031	A5	5	[25352151 25352245]	[25352020 25352245]	+	AT5G63200	0.00300592	0.975934	0.00617684	0.000443194	-0.000198182	2.56363e-06	0	0.279337	0.544057	0.524622	0.906241	0	0.550439	0.768691	0.815295	0.968073
A5.7966	A5	5	[25385077 25385150]	[25385077 25385155]	-	AT5G63370	0.158525	0.357654	0.163826	-0.0116708	-0.000331328	0.000156866	2.64263e-21	2.32688e-05	0.0184815	0.875363	0.287906	6.26655e-21	0.000255445	0.0955984	0.971595	0.547737
A5.9326	A5	5	[25401525 25401709]	[25401530 25401709]	+	AT5G63420_and_AT5G63440	0.016331	0.0122565	0.0247635	-0.000658276	-0.000527027	1.83254e-05	0.0399283	5.20623e-05	0.400528	0.114458	0.432188	0.050643	0.000531276	0.66002	0.413276	0.673498
A5.8284	A5	5	[25414326 25414412]	[25414326 25414573]	-	AT5G63460_and_AT5G63470	0.0847367	0.943539	0.0147901	-0.00640619	0.00437166	2.08306e-05	0	0.19903	1.37387e-05	3.43852e-12	0.635142	0	0.446499	0.000271946	4.81232e-10	0.819493
A5.7968	A5	5	[25419729 25419837]	[25419729 25419816]	-	AT5G63490	0.0457107	0.0742585	0.0444049	-0.00316211	8.16087e-05	8.49972e-05	1.76472e-06	0.00534631	0.121066	0.925241	0.161932	2.98832e-06	0.0298751	0.336342	0.98961	0.389782
A5.7967	A5	5	[25420733 25420830]	[25420733 25420834]	-	AT5G63490	0.0319791	0.951697	0.0238036	0.00275107	0.000510968	-0.000232459	0	0.130822	0.172311	0.552182	0.000108617	0	0.33943	0.416323	0.831272	0.00153308
A5.7971	A5	5	[25459861 25460041]	[25459861 25460042]	-	AT5G63595	0.0139331	0.0151385	0.00370384	-0.00305408	0.000419287	0.000115444	0.501092	0.873102	0.280606	0.719504	0.159734	0.543757	0.961189	0.549764	0.91156	0.386549
A5.7970	A5	5	[25459861 25460041]	[25459861 25460126]	-	AT5G63595	0.0578516	0.606054	-0.015706	-0.0126205	0.00459735	-7.91758e-05	1.04341e-16	0.833934	0.187912	0.260619	0.781586	2.30622e-16	0.944584	0.437561	0.609557	0.906015
A5.9032	A5	5	[25490165 25490474]	[25490375 25490474]	+	AT5G63680	0.0026141	0.00148343	0.00241342	0.000188506	1.25425e-05	-5.51119e-06	0.582538	0.383367	0.594607	0.933819	0.601546	0.622419	0.654948	0.803611	0.99219	0.795887
A5.9034	A5	5	[25490165 25490474]	[25490396 25490474]	+	AT5G63680	0.00131511	0.00388902	0.00128681	0.000158114	1.76909e-06	-7.55913e-06	0.127915	0.623419	0.63724	0.990128	0.449271	0.152997	0.828663	0.830942	1	0.686281
A5.8285	A5	5	[25494407 25494577]	[25494407 25494502]	-	AT5G63690_and_AT5G63700	0.199383	0.00390144	0.110134	0.00194539	0.00557806	-4.16521e-05	0.888957	0.000122058	0.595815	0.000361306	0.703088	0.90949	0.00114456	0.804258	0.00739734	0.861806
A5.7974	A5	5	[25516081 25516219]	[25516081 25516184]	-	AT5G63760	0.0453232	0.755112	0.0308586	0.0131167	0.000649942	-0.000784085	1.24869e-27	0.653993	0.134566	0.861125	0.00229868	3.18776e-27	0.847853	0.359159	0.965678	0.0184799
A5.9327	A5	5	[25541647 25541819]	[25541725 25541819]	+	AT5G63810_and_AT5G63820_and_MSTRG.31462	0.00102466	0.998382	-0.000413169	-0.000158634	8.98641e-05	5.66084e-06	0	0.909052	0.731743	0.648799	0.681391	0	0.974507	0.884202	0.881366	0.849672
A5.9037	A5	5	[25601252 25601462]	[25601303 25601462]	+	AT5G63960	0.0034195	0.00691813	0.0141253	-0.000985136	-0.000669111	3.01906e-05	0.326295	0.0507459	0.2869	0.0898225	0.273367	0.368093	0.175288	0.557202	0.36346	0.532132
A5.9036	A5	5	[25601814 25601946]	[25601832 25601946]	+	AT5G63960	0.0635694	0.119195	0.0750514	-0.00760277	-0.000717623	0.000305246	0.00184129	0.0559185	0.130124	0.737581	0.0413933	0.00264028	0.188014	0.351486	0.920124	0.161004
A5.7975	A5	5	[25638586 25638859]	[25638586 25638873]	-	AT5G64070	0.0120501	0.933751	0.0112122	0.00164114	5.23683e-05	-7.58459e-05	0	0.334562	0.269609	0.934158	0.0868353	0	0.607868	0.537704	0.992232	0.265263
A5.9038	A5	5	[25686501 25686781]	[25686473 25686781]	+	AT5G64220	0.00644517	0.963755	0.0256311	0.00229968	-0.00119912	-3.13575e-05	0	6.6643e-06	0.0015851	0.000112198	0.148315	0	8.13525e-05	0.0147754	0.00277267	0.369858
A5.7976	A5	5	[25697820 25697908]	[25697820 25697904]	-	AT5G64250	0.0134111	0.00532023	0.002082	-0.000473144	0.000708068	1.37162e-05	0.36055	0.72726	0.535584	0.0296873	0.546682	0.403272	0.889895	0.763773	0.188546	0.758087
A5.9039	A5	5	[25718517 25718784]	[25718359 25718784]	+	AT5G64300	0.0368566	0.137033	-0.00543968	-0.00930149	0.00264352	0.000290606	0.00145599	0.901969	0.0997167	0.272537	0.0843137	0.00210403	0.97189	0.299266	0.623822	0.260455
A5.9040	A5	5	[25729858 25729925]	[25729854 25729925]	+	AT5G64330	0.0383992	0.815081	0.066525	0.00129829	-0.00175787	6.56873e-05	0	1.2794e-07	0.420437	0.0105188	0.171288	0	2.10017e-06	0.67737	0.0952523	0.402789
A5.8286	A5	5	[25736890 25737203]	[25736890 25737019]	-	AT5G64350_and_AT5G64360	0.0063234	-0.012678	0.00883117	0.00353593	-0.000156735	-9.83697e-05	0.340255	0.51729	0.0427201	0.833154	0.0584817	0.382596	0.756495	0.172023	0.956966	0.204906
A5.9328	A5	5	[25749122 25749243]	[25748943 25749243]	+	AT5G64390_and_AT5G64400	0.000267935	0.999477	0.0002436	-7.49679e-05	1.52092e-06	6.0677e-07	0	0.60142	0.208943	0.95233	0.732869	0	0.814	0.465132	0.997445	0.878382
A5.9041	A5	5	[25768059 25768206]	[25768126 25768206]	+	AT5G64440	0.0362163	0.00192583	0.0279911	0.00155603	0.000514073	-4.55714e-05	0.754019	9.02339e-06	0.0537455	0.135048	0.0579674	0.785453	0.000107081	0.201326	0.452367	0.203722
A5.7983	A5	5	[25773799 25773947]	[25773799 25773943]	-	AT5G64460	0.122469	0.0489862	0.0306953	-0.00529792	0.00573585	0.000226466	0.000217862	0.023926	0.00231497	1.03122e-14	1.23856e-05	0.000332095	0.100061	0.019823	2.04939e-12	0.000236373
A5.7978	A5	5	[25775106 25775482]	[25775106 25775477]	-	AT5G64460	0.168032	0.860014	0.132165	-0.0160579	0.00217675	0.000494131	1.63388e-88	0.00267047	0.00474639	0.365585	0.0035755	5.7281e-88	0.016696	0.0343923	0.705072	0.0262462
A5.7982	A5	5	[25775115 25775394]	[25775115 25775305]	-	AT5G64460	0.122652	0.576974	0.181406	0.00467351	-0.00397295	0.000121907	5.17987e-09	0.0750438	0.718961	0.481717	0.755163	9.58366e-09	0.232448	0.876789	0.787624	0.891506
A5.7980	A5	5	[25775115 25775477]	[25775115 25775305]	-	AT5G64460	0.000770886	0.00415172	0.00380983	-0.00111023	-0.000189934	5.24079e-05	0.452154	0.501266	0.125586	0.53885	0.0152365	0.496728	0.745725	0.343865	0.823835	0.0793086
A5.7981	A5	5	[25775115 25775482]	[25775115 25775305]	-	AT5G64460	0.018623	0.0172862	0.00474559	-0.00378031	0.00138326	0.000150147	0.335293	0.800782	0.127373	0.23417	0.044249	0.377386	0.928391	0.347011	0.579712	0.169057
A5.7977	A5	5	[25775115 25775482]	[25775115 25775477]	-	AT5G64460	0.233603	0.66284	0.200036	-0.00555966	0.00209797	0.000164654	9.13236e-96	1.00798e-09	0.184542	0.240286	0.187206	3.26148e-95	2.22412e-08	0.433473	0.586788	0.425708
A5.9042	A5	5	[25777300 25777457]	[25777305 25777457]	+	AT5G64470	0						1	1	1	1	1	1	1	1	1	1
A5.9043	A5	5	[25782240 25782330]	[25782218 25782330]	+	AT5G64500	0.0626125	0.122487	0.0116825	-0.0137545	0.00318313	0.000546475	1.04419e-31	0.276017	1.19285e-23	5.31239e-08	9.47367e-41	2.76907e-31	0.546425	5.64428e-21	3.47286e-06	1.48637e-37
A5.7985	A5	5	[25808019 25808109]	[25808019 25808101]	-	AT5G64560	0.0841883	0.0714211	0.0671325	-0.000255536	0.00106598	3.36983e-05	0.00293514	0.00642497	0.935378	0.427648	0.719704	0.00414244	0.0347538	0.980643	0.750158	0.870537
A5.9044	A5	5	[25833762 25833856]	[25833772 25833856]	+	AT5G64630	0						1	1	1	1	1	1	1	1	1	1
A5.9045	A5	5	[25874250 25874342]	[25874254 25874342]	+	AT5G64730	0.0331236	0.894337	0.0354337	0.000637087	-0.00014438	-7.19071e-05	0	0.0802581	0.805826	0.896055	0.351768	0	0.243288	0.922633	0.979099	0.604287
A5.9046	A5	5	[25913063 25913432]	[25913348 25913432]	+	AT5G64816	0.00143562	0.0494381	-0.0261782	-0.00241601	0.00172466	3.62997e-05	0.02437	0.242805	0.404184	0.159275	0.674327	0.0316049	0.507127	0.66333	0.488979	0.8456
A5.9047	A5	5	[25913063 25913456]	[25913348 25913456]	+	AT5G64816	0.0167942	0.119112	0.0349608	0.00305883	-0.00113541	-0.000178719	7.89819e-12	0.0503426	0.180789	0.244001	0.00868112	1.57689e-11	0.174279	0.428099	0.591599	0.0523114
A5.7988	A5	5	[25927251 25927355]	[25927251 25927351]	-	AT5G64860	0.089916	0.0478941	0.0439604	-0.00479037	0.00287223	0.000136431	8.86068e-05	0.000453071	0.00281698	2.66666e-05	0.00430145	0.000137794	0.00362423	0.0230256	0.000818672	0.0304576
A5.7987	A5	5	[25927514 25927617]	[25927514 25927603]	-	AT5G64860	0.329382	-0.0172299	0.268706	0.00475044	0.00379224	-0.000142011	0.579848	3.90442e-17	0.244877	0.0294729	0.243319	0.619721	1.73459e-15	0.510355	0.18794	0.496703
A5.9329	A5	5	[25940781 25940887]	[25940706 25940887]	+	AT5G64910_and_AT5G09285	0.025849	-0.00459929	0.0950831	0.000776178	-0.00383739	9.818e-05	0.945155	0.136777	0.920265	0.244881	0.659273	0.961049	0.350225	0.974747	0.592339	0.835242
A5.7990	A5	5	[25947374 25947934]	[25947374 25947563]	-	AT5G64930	0.00336735	-0.00197539	0.0093889	0.00120704	-0.000376347	-3.68605e-05	0.573738	0.00915279	0.00882134	0.0554938	0.00727183	0.613785	0.0465923	0.0551519	0.276084	0.0458585
A5.9048	A5	5	[25969303 25969479]	[25969381 25969479]	+	AT5G65010	0.0142577	0.0390883	0.0052801	-0.00167484	0.000561102	2.08929e-05	9.68781e-08	0.482594	0.0817247	0.171407	0.466121	1.72034e-07	0.735995	0.262896	0.499234	0.697512
A5.9049	A5	5	[25987711 25989941]	[25989728 25989941]	+	AT5G65060	0.0280806	0.0146111	0.0435328	0.00365271	-0.000965761	-0.000103367	0.0444289	5.29816e-09	0.000128983	0.0176041	0.000276872	0.0560793	1.05644e-07	0.00184782	0.13487	0.00337431
A5.9050	A5	5	[25992487 25994432]	[25992494 25994432]	+	AT5G65070	0.0213908	0.972455	0.0164704	-0.00218665	0.000307526	4.9523e-05	0	0.256465	0.238979	0.697733	0.370757	0	0.524543	0.503567	0.90205	0.621647
A5.9051	A5	5	[25994490 25995046]	[25994963 25995046]	+	AT5G65070	0.015712	0.03868	0.0322755	-0.000441359	-0.00103522	-3.30386e-05	1.84934e-06	0.000104847	0.678429	0.0225694	0.297582	3.12751e-06	0.00100337	0.855462	0.158903	0.557534
A5.9053	A5	5	[26046134 26046417]	[26046171 26046417]	+	AT5G65180	0.00823784	0.0274416	-0.0177933	-0.000979048	0.00162694	1.42734e-05	0.0189931	0.138196	0.523738	0.0129619	0.755063	0.0248927	0.352951	0.755474	0.110588	0.891466
A5.8291	A5	5	[26051525 26051674]	[26051525 26051656]	-	AT5G65205_and_AT5G65207	0.297126	-0.119188	0.111301	0.0245415	0.00809758	-0.000619103	0.0687623	0.221161	0.00737199	0.0673701	0.0250288	0.0850047	0.478256	0.0480978	0.309865	0.112944
A5.9054	A5	5	[26058028 26059019]	[26058053 26059019]	+	AT5G65210	0.105824	0.785649	0.0930048	0.00347205	0.000801178	-6.70433e-05	7.23915e-268	5.46396e-05	0.239067	0.524049	0.445478	3.34936e-267	0.000554393	0.503603	0.815041	0.683569
A5.9055	A5	5	[26092320 26092436]	[26092352 26092436]	+	AT5G65290	0.0820474	-0.000841074	0.0900891	0.00340161	-0.000502605	-9.82564e-05	0.977491	0.00322032	0.384632	0.763217	0.399324	0.990019	0.0195754	0.646916	0.931885	0.646808
A5.7992	A5	5	[26125495 26125637]	[26125495 26125701]	-	AT5G65380	0.00161972	0.962864	0.014554	0.00424873	-0.000808395	-0.0001798	0	0.00147507	4.02125e-13	0.00120694	6.76125e-25	0	0.0100876	4.52352e-11	0.0193642	2.45796e-22
A5.9056	A5	5	[26132842 26132970]	[26132818 26132970]	+	AT5G65400	0.050936	-0.00733964	0.0174438	0.00383165	0.00209326	-0.000118206	0.700268	0.372489	0.12574	0.0497996	0.112899	0.735242	0.644864	0.344075	0.259669	0.31423
A5.9057	A5	5	[26151747 26151996]	[26151686 26151996]	+	AT5G65440	0.00925546	0.978946	0.0158168	-0.00341554	-0.000410087	0.00013566	0	0.347903	0.113124	0.655522	0.0346931	0	0.622006	0.323352	0.88342	0.142432
A5.9058	A5	5	[26151686 26151996]	[26151806 26151996]	+	AT5G65440	0.0182189	0.0045796	0.0419696	0.00239998	-0.00148442	-3.71805e-05	0.700416	0.000587998	0.124486	0.0258575	0.42444	0.735346	0.00455752	0.342084	0.173489	0.66624
A5.7995	A5	5	[26166464 26166627]	[26166464 26166616]	-	AT5G65460	0.0210599	0.00104253	0.00425529	-1.77134e-05	0.00105029	2.12835e-07	0.919044	0.685929	0.989503	0.0673173	0.995767	0.937023	0.867114	1	0.309728	1
A5.7993	A5	5	[26167295 26167402]	[26167295 26167726]	-	AT5G65460	0.0711105	0.915572	0.0591362	-0.000208582	0.000748397	-8.0894e-05	2.5144e-299	0.0199048	0.948825	0.589143	0.403479	1.19582e-298	0.0865716	0.987151	0.850467	0.649971
A5.7994	A5	5	[26168087 26168205]	[26168087 26168183]	-	AT5G65460	0.00494903	0.0179706	0.00192172	-0.00139868	0.000189207	3.27221e-05	0.00333605	0.759657	0.0817949	0.580861	0.171783	0.00468473	0.905815	0.262975	0.846061	0.403439
A5.7996	A5	5	[26207162 26207260]	[26207162 26207685]	-	AT5G65575	0.0108626	0.970962	0.0193664	0.00174455	-0.000531484	-3.36407e-05	0	0.00615857	0.0537763	0.168214	0.211964	0	0.0335625	0.201391	0.499234	0.458371
A5.8293	A5	5	[26275514 26275748]	[26275514 26275685]	-	AT5G65685_and_AT5G65687	0.0299605	0.0745607	0.00593782	-0.00179384	0.00150142	0.000208123	1.81427e-08	0.662148	0.302187	0.0428429	5.88123e-05	3.30582e-08	0.85264	0.573331	0.237212	0.000910777
A5.7998	A5	5	[26302904 26303332]	[26302904 26302972]	-	AT5G65740	0.0408892	0.101504	-0.00822638	0.0078133	0.00193383	-0.000434761	0.273858	0.927181	0.469332	0.667899	0.162956	0.312702	0.980255	0.715722	0.886468	0.391224
A5.7997	A5	5	[26303051 26303175]	[26303051 26303209]	-	AT5G65740	0.100883	0.00848527	0.0955096	0.000963204	0.000341438	-3.79221e-05	0.753452	0.000592967	0.786902	0.820804	0.7212	0.785	0.00459126	0.913918	0.953448	0.871631
A5.9334	A5	5	[26313190 26313231]	[26313109 26313231]	+	AT5G65770_and_AT5G65780	0.00149446	0.994449	0.00358593	-4.00795e-05	-0.000130717	7.52053e-06	0	0.156111	0.901395	0.343294	0.435235	0	0.381792	0.966916	0.687619	0.676057
A5.8297	A5	5	[26348688 26348836]	[26348688 26349045]	-	AT5G65860_and_AT5G09495	0.00973579	0.995318	-0.00237879	-8.17903e-05	0.000757161	-2.27594e-05	0	0.71898	0.922965	0.0357841	0.366482	0	0.885589	0.975833	0.211626	0.61777
A5.8001	A5	5	[26362173 26362256]	[26362173 26362467]	-	AT5G65910	0.00805453	0.993332	0.00467497	-0.000618426	0.000211222	2.0616e-06	0	0.225454	0.210097	0.315429	0.888484	0	0.484136	0.466621	0.665507	0.958819
A5.8002	A5	5	[26362173 26362268]	[26362173 26362467]	-	AT5G65910	0.0122106	0.984334	0.0165336	-0.000645538	-0.000270189	2.9093e-05	0	4.74924e-07	0.12432	0.131404	0.0200909	0	7.16834e-06	0.341865	0.44513	0.0968798
A5.8298	A5	5	[26377936 26378047]	[26377936 26378077]	-	AT5G65930_and_AT5G65940	0.0314342	0.912202	0.0732469	0.00174363	-0.0026133	4.62369e-05	0	8.06513e-41	0.0128021	2.14447e-18	0.0267353	0	1.20815e-38	0.0729695	6.87385e-16	0.118704
A5.9335	A5	5	[26383288 26383509]	[26383265 26383509]	+	AT5G65950_and_AT5G65960	0.238934	0.0483812	0.248935	-0.00312898	-0.000625085	8.11083e-05	0.0073512	3.34907e-41	0.186579	0.536054	0.250539	0.0100141	5.14618e-39	0.435843	0.822002	0.505317
A5.8003	A5	5	[26389082 26389157]	[26389082 26389152]	-	AT5G65970	0.0441091	0.0266912	0.0112182	-0.00177681	0.00205568	7.53629e-05	0.21835	0.614055	0.532434	0.0902859	0.374167	0.253239	0.822399	0.761678	0.36405	0.624659
A5.8300	A5	5	[26398817 26398913]	[26398817 26398909]	-	AT5G66000_and_AT5G66005	0.125349	0.198044	0.072847	0.0011462	0.00328138	0.000185526	0.00667812	0.330777	0.904796	0.421963	0.51586	0.00913312	0.604147	0.968093	0.745898	0.735287
A5.8005	A5	5	[26412497 26412592]	[26412497 26412578]	-	AT5G66050	0.0155044	0.977819	0.0166801	-0.0003816	-7.34823e-05	8.99767e-06	0	0.00127235	0.564507	0.794713	0.64843	0	0.00889092	0.782842	0.944424	0.829124
A5.8006	A5	5	[26413246 26413350]	[26413246 26413324]	-	AT5G66050	0.028966	0.0369202	0.026719	-0.00112267	0.000140434	4.2789e-06	3.80377e-11	3.10196e-06	0.125595	0.653186	0.844665	7.47464e-11	4.01692e-05	0.343865	0.88342	0.939147
A5.8301	A5	5	[26424630 26424709]	[26424630 26424699]	-	AT5G66055_and_AT5G66080	0.0143264	0.0100576	0.0144621	0.000873506	-8.47872e-06	1.51917e-05	0.517575	0.364419	0.668525	0.992223	0.802647	0.559708	0.63752	0.849622	1	0.916551
A5.9336	A5	5	[26420922 26421044]	[26420836 26421044]	+	AT5G66060_and_AT5G66070	0.000209009	0.00182931	-0.000610302	0.000184434	5.1207e-05	-8.51144e-06	0.247093	0.706618	0.373966	0.562655	0.168502	0.284089	0.878374	0.636989	0.836787	0.39862
A5.9339	A5	5	[26428046 26428272]	[26428049 26428272]	+	AT5G66090_and_AT5G66100_and_AT5G66110	0.0890588	0.102955	-0.000645802	-0.00597731	0.00560654	0.000379776	0.0157295	0.988218	0.285397	0.0187776	0.0227276	0.0207798	1	0.555515	0.140785	0.105367
A5.9340	A5	5	[26429297 26429419]	[26429207 26429419]	+	AT5G66090_and_AT5G66100_and_AT5G66110	0.0005661	0.950623	0.0221327	0.00151093	-0.00134791	-1.15525e-06	0	0.000227748	0.0492053	3.87336e-05	0.959747	0	0.00197762	0.189327	0.00112503	0.993109
A5.9062	A5	5	[26434592 26434726]	[26434582 26434726]	+	AT5G66130	0.0277912	0.0239766	0.00968294	0.00520185	0.00113177	-0.000140831	0.50222	0.79167	0.26738	0.571445	0.313563	0.544803	0.923486	0.534924	0.840932	0.568917
A5.9342	A5	5	[26446704 26446800]	[26446725 26446800]	+	AT5G66160_and_AT5G66170_and_AT5G66180	0.0501086	-0.00792743	0.0421706	0.0019007	0.000496123	-4.90311e-05	0.361186	2.19345e-06	0.0953232	0.307234	0.148716	0.403877	2.92558e-05	0.291223	0.658232	0.370446
A5.9345	A5	5	[26448392 26448487]	[26448396 26448487]	+	AT5G66160_and_AT5G66170_and_AT5G66180	0.00109916	0.0036711	-0.00232992	-0.000368071	0.000214318	1.21588e-05	0.0931229	0.298901	0.199614	0.0798556	0.155012	0.113357	0.571563	0.453105	0.34017	0.379167
A5.9343	A5	5	[26448392 26448487]	[26448398 26448487]	+	AT5G66160_and_AT5G66170_and_AT5G66180	0.0261412	0.00412259	0.0271892	-0.000137504	-6.54981e-05	1.87771e-06	0.160809	1.96333e-19	0.721572	0.690563	0.870264	0.189842	1.05454e-17	0.878177	0.898742	0.951321
A5.9341	A5	5	[26449059 26449139]	[26449064 26449139]	+	AT5G66160_and_AT5G66170_and_AT5G66180	0.0549788	0.876143	0.0761974	-0.00213177	-0.00132617	0.000110181	0	3.32017e-05	0.364117	0.185482	0.115424	0	0.000354619	0.627816	0.518556	0.31823
A5.9346	A5	5	[26466274 26466363]	[26466270 26466363]	+	AT5G66240_and_AT5G66250	0.0300222	0.00271804	0.0327093	0.000393716	-0.000167946	-2.46612e-06	0.584076	1.34789e-10	0.545741	0.545587	0.898935	0.623972	3.26359e-09	0.770178	0.827723	0.96393
A5.8302	A5	5	[26479133 26479225]	[26479133 26479221]	-	AT5G66300_and_AT5G09595_and_AT5G66290	0.0123954	0.0236206	0.0122772	-0.000111842	7.38687e-06	-2.38338e-06	5.50977e-09	0.00313437	0.833395	0.974008	0.880414	1.01871e-08	0.019127	0.936041	1	0.955759
A5.8008	A5	5	[26490853 26490949]	[26490853 26491087]	-	AT5G66310	0.000450959	0.974338	0.000482494	0.00204203	-2.03738e-06	-8.72479e-05	0	0.977072	0.342666	0.998277	0.178519	0	1	0.609981	1	0.413109
A5.8007	A5	5	[26490853 26491015]	[26490853 26491087]	-	AT5G66310	0.00619873	0.971676	0.00672201	0.00175434	-3.38075e-05	-3.85186e-05	0	0.488104	0.158065	0.950533	0.303742	0	0.73755	0.39576	0.996844	0.563689
A5.8303	A5	5	[26514164 26514292]	[26514164 26514299]	-	AT5G66380_and_AT5G66390	0.0148696	0.975012	0.00817754	0.00173355	0.000418253	-8.64372e-05	0	0.441201	0.201917	0.470261	0.0327212	0	0.703891	0.455859	0.779169	0.13719
A5.8304	A5	5	[26542248 26542488]	[26542248 26542458]	-	AT5G66510_and_AT5G66470_and_AT5G66460_and_AT5G66480_and_AT5G66490_and_AT5G66500	0.0065989	0.0212314	0.00896615	0.00236929	-0.000147953	-8.31108e-05	0.000669982	0.161441	0.00382757	0.671904	0.000662171	0.000991126	0.390046	0.0292789	0.888658	0.00687063
A5.8010	A5	5	[26560055 26560150]	[26560055 26560155]	-	AT5G66550	0.160141	0.0289883	0.163133	0.000188773	-0.000186975	-1.98499e-05	0.097539	1.00022e-19	0.934484	0.848563	0.771732	0.118384	5.52156e-18	0.980474	0.961631	0.900264
A5.9063	A5	5	[26586996 26587083]	[26586961 26587083]	+	AT5G66610	0.0947972	0.0581751	0.107708	-0.00219768	-0.000524233	2.08765e-05	0.175946	0.0305823	0.702841	0.831948	0.902847	0.20664	0.120733	0.867453	0.956673	0.966148
A5.9348	A5	5	[26589223 26589385]	[26589279 26589385]	+	AT5G66620_and_AT5G66630_and_AT5G66631	0.06689	1.00789	-0.0633928	-0.00924569	0.00829214	0.000132554	5.59885e-24	0.533888	0.484417	0.14314	0.737027	1.37368e-23	0.768679	0.727077	0.463691	0.881264
A5.9350	A5	5	[26590414 26590494]	[26590393 26590494]	+	AT5G66620_and_AT5G66630_and_AT5G66631	0.000535144	0.880092	-0.0455814	0.00608394	0.00291075	-0.000261515	3.93132e-35	0.530452	0.518744	0.471017	0.352831	1.07309e-34	0.766419	0.751982	0.779483	0.605312
A5.9349	A5	5	[26590732 26590879]	[26590739 26590879]	+	AT5G66620_and_AT5G66630_and_AT5G66631	0.0255189	0.965798	0.013721	0.00205916	0.000714224	-0.000102578	1.14085e-242	0.643445	0.592402	0.664608	0.371677	5.13805e-242	0.84135	0.801721	0.884858	0.622558
A5.9351	A5	5	[26591442 26591519]	[26591389 26591519]	+	AT5G66620_and_AT5G66630_and_AT5G66631	0.0372331	0.0835805	0.023201	-0.00443181	0.000864348	0.000102778	0.0939497	0.648854	0.502645	0.760174	0.602551	0.114275	0.844864	0.740638	0.930742	0.796472
A5.9352	A5	5	[26594095 26594171]	[26594062 26594171]	+	AT5G66620_and_AT5G66630_and_AT5G66631	0.0265033	1.03626	-0.0651252	-0.0057968	0.00572678	-3.50319e-05	7.18949e-62	0.309248	0.47932	0.101223	0.885913	2.2966e-61	0.582168	0.723602	0.387053	0.957942
A5.8011	A5	5	[26697515 26697625]	[26697515 26697621]	-	AT5G66850	0.0153306	0.00725615	0.000912624	-0.000401834	0.000901121	6.83916e-06	0.269242	0.892259	0.641119	0.0142267	0.790035	0.307702	0.968723	0.833192	0.118067	0.910496
A5.8012	A5	5	[26715763 26716158]	[26715763 26715879]	-	AT5G66900	0.0902492	-0.0284219	0.250485	0.0591194	-0.00979091	-0.000802701	0.719616	0.00222078	1.55927e-08	0.0274061	0.0103162	0.753407	0.014286	6.85571e-07	0.179202	0.059517
A5.9064	A5	5	[26725979 26726143]	[26726029 26726143]	+	AT5G66930	0.000130727	1	-0.000183018	1.30727e-05	1.9609e-05	-1.0213e-06	0	0.306264	0.567876	0.0445039	0.134223	0	0.579151	0.785309	0.243112	0.348597
A5.8014	A5	5	[26882588 26882659]	[26882588 26882758]	-	AT5G67380	0.00123358	0.00222685	0.00202943	-0.000237284	-4.97407e-05	7.07084e-06	0.00551605	0.0136877	0.024259	0.268031	0.024243	0.00759789	0.064297	0.115521	0.618582	0.110502
A5.9066	A5	5	[26885699 26885825]	[26885695 26885825]	+	AT5G67385	0.0188596	0.0019757	0.00751014	0.000327631	0.000709338	-1.36944e-05	0.544145	0.0246098	0.443476	9.98026e-05	0.282357	0.585404	0.102292	0.696935	0.00249381	0.541339
A5.8015	A5	5	[26888605 26889091]	[26888605 26888785]	-	AT5G67390	0.00930314	0.0382958	0.015572	-0.000789848	-0.000391807	1.23123e-06	4.29028e-05	0.104885	0.520297	0.45452	0.973169	6.79921e-05	0.291609	0.752843	0.769187	0.998766
A5.9067	A5	5	[26928304 26928391]	[26928300 26928391]	+	AT5G67470	0.0132316	0.977572	0.00351233	0.000930638	0.000607455	-6.77491e-05	0	0.725238	0.466688	0.265183	0.0753394	0	0.88872	0.713833	0.615375	0.241855
A5.8016	A5	5	[26932523 26932802]	[26932523 26933114]	-	AT5G67480	0.0824368	0.370243	0.201091	-0.0326869	-0.00741591	0.00144126	1.88729e-07	0.00580945	0.000457588	0.0622352	2.14855e-07	3.31938e-07	0.0320288	0.0053051	0.295948	6.67866e-06
A5.8017	A5	5	[26957107 26957523]	[26957107 26957564]	-	AT5G67580	0.0290865	0.0513704	0.0204194	-0.00375556	0.000541693	0.000187377	0.000101204	0.131985	0.0303575	0.463875	0.000287864	0.000156918	0.341446	0.135026	0.775232	0.00347559
A5.8018	A5	5	[26962186 26962309]	[26962186 26962313]	-	AT5G67610	0.354965	0.483115	0.387582	0.00256813	-0.00203862	-1.76258e-05	7.40709e-49	1.5138e-30	0.551868	0.268027	0.890994	2.21625e-48	1.54015e-28	0.773926	0.618582	0.960147
A5.3198	A5	2	[14741637 14741726]	[14741646 14741726]	+	MSTRG.11892_and_AT2G34925_and_AT2G34940	0.171257	0.452405	0.371999	0.00348556	-0.0108924	0.000375077	1.85111e-17	2.22494e-14	0.574665	2.64137e-05	0.0317716	4.14711e-17	8.11073e-13	0.789363	0.000811743	0.134514
A5.946	A5	1	[4148953 4149079]	[4148817 4149079]	+	MSTRG.1331_and_AT1G12220_and_AT1G12230	0.00697871	0.981465	0.0148038	0.000240447	-0.000489071	1.47366e-05	0	4.56114e-10	0.428743	0.000160106	0.103577	0	1.04551e-08	0.684345	0.00374579	0.297163
A5.945	A5	1	[4148975 4149079]	[4148817 4149079]	+	MSTRG.1331_and_AT1G12220_and_AT1G12230	0.0050553	0.963753	0.0116565	0.000211486	-0.000412573	3.56008e-05	0	0.00350532	0.678861	0.0582018	0.0193316	0	0.0210503	0.85568	0.284884	0.0941932
A5.944	A5	1	[4148953 4149079]	[4148975 4149079]	+	MSTRG.1331_and_AT1G12220_and_AT1G12230	0.148904	0.697927	0.178024	-0.00758545	-0.00239766	0.000487928	2.5597e-28	0.00720621	0.371144	0.54308	0.065331	6.58253e-28	0.0382033	0.634033	0.82649	0.220258
A5.4711	A5	3	[1280175 1280262]	[1280178 1280262]	+	MSTRG.13967_and_AT3G04710_and_AT3G04700	0.0118322	0.992492	-7.91485e-05	0.000596155	0.000744456	-7.09742e-05	0	0.993979	0.656836	0.193212	0.0758636	0	1	0.842672	0.528705	0.242967
A5.1447	A5	1	[4662979 4663361]	[4662979 4663058]	-	MSTRG.1493	0.047592	0.132586	-0.0115288	0.00787973	0.00369505	-7.67433e-05	4.23883e-09	0.618541	0.00781511	0.00344167	0.384595	7.86356e-09	0.825458	0.0502629	0.043248	0.63422
A5.1448	A5	1	[4662979 4663058]	[4662979 4663376]	-	MSTRG.1493	0.115046	0.196051	0.214977	0.00433132	-0.0061783	-0.000171374	1.15392e-10	7.35571e-12	0.278822	0.000381207	0.154584	2.23816e-10	2.0512e-10	0.547927	0.00769383	0.37871
A5.1446	A5	1	[4662979 4663361]	[4662979 4663376]	-	MSTRG.1493	0.0810769	0.0260564	0.0732978	0.00607081	0.00048619	-0.0001581	0.12594	2.71488e-05	0.0065995	0.609915	0.0175849	0.150723	0.000294186	0.0443387	0.861278	0.0878113
A5.7069	A5	4	[2181713 2191232]	[2181718 2191232]	+	MSTRG.20472_and_AT4G04409_and_AT4G04410_and_AT4G04415_and_AT4G04895_and_AT4G04423	0.00351568	0.43605	0.00287722	0.0015475	3.99034e-05	-6.73848e-05	2.28254e-26	0.945517	0.773899	0.986139	0.674605	5.74926e-26	0.987453	0.907782	1	0.845708
A5.7070	A5	4	[2192823 2192976]	[2192763 2192976]	+	MSTRG.20472_and_AT4G04409_and_AT4G04410_and_AT4G04415_and_AT4G04895_and_AT4G04423	0.086721	0.143923	0.0544221	0.00462401	0.00201868	-2.78809e-05	0.110393	0.556248	0.695966	0.689094	0.93697	0.133075	0.784452	0.864472	0.897928	0.982687
A5.6242	A5	4	[15413594 15414312]	[15413594 15413758]	-	MSTRG.23726	0.150627	0.488817	0.0278134	0.00782645	0.00767587	-0.000618964	2.16394e-34	0.497592	0.135752	0.000600779	7.50591e-05	5.87281e-34	0.743623	0.361061	0.0110962	0.00112381
A5.9075	A5	5	[590071 590205]	[589978 590205]	+	MSTRG.24935_and_AT5G02620_and_AT5G02630	0.00230537	0.947726	0.000659689	-0.000996233	0.000102855	-4.22097e-05	0	0.969378	0.650464	0.912637	0.519362	0	0.997451	0.838465	0.984929	0.738125
A5.8030	A5	5	[900759 900837]	[900759 900833]	-	MSTRG.25056_and_AT5G03560_and_AT5G03555	0.027616	0.00571043	0.00767853	-0.000621407	0.00124609	1.64353e-05	0.526728	0.406716	0.599717	0.0135848	0.64132	0.568451	0.675019	0.806717	0.114332	0.823509
A5.8031	A5	5	[901168 901391]	[901168 901424]	-	MSTRG.25056_and_AT5G03560_and_AT5G03555	0.11339	0.668164	0.122285	9.36074e-05	-8.2414e-05	0.000104043	1.94615e-12	0.170255	0.993155	0.985664	0.736482	3.93962e-12	0.404923	1	1	0.880894
A5.8032	A5	5	[901168 901424]	[901168 902411]	-	MSTRG.25056_and_AT5G03560_and_AT5G03555	0.00149193	0.992377	0.00220772	-0.000181145	-4.47368e-05	1.01193e-05	0	0.642991	0.766265	0.863303	0.577305	0	0.840977	0.903201	0.966648	0.779697
A5.1009	A5	1	[8814166 8814733]	[8813245 8814733]	+	MSTRG.2777_and_AT1G25098_and_AT1G25025_and_AT1G25053_and_AT1G25054_and_AT1G25055_and_AT1G25175_and_AT1G25112_and_AT1G25145_and_AT1G25141_and_AT1G25150_and_AT1G25180_and_AT1G25210_and_AT1G25209	0.0173534	0.956242	0.0218566	0.00185584	-0.000281453	-3.57518e-05	0	0.000666906	0.0239255	0.421848	0.144255	0	0.00509364	0.114672	0.745821	0.363657
A5.9291	A5	5	[22531436 22531686]	[22531523 22531686]	+	MSTRG.30512_and_AT5G55620_and_AT5G55630	0.00156809	0.00445918	-0.00031808	-0.000513329	0.000117886	2.19423e-05	0.17495	0.924858	0.234167	0.521692	0.0878704	0.205535	0.979424	0.497506	0.813786	0.26745
A5.1029	A5	1	[11458793 11459002]	[11458786 11459002]	+	MSTRG.3554_and_AT1G31910_and_AT1G31900	0.130657	0.824324	0.164275	0.00207362	-0.0021011	4.31321e-06	0	3.29368e-183	0.00440171	1.31195e-11	0.842413	0	7.01319e-180	0.0325067	1.7004e-09	0.938007
A5.2378	A5	1	[19224184 19224968]	[19224184 19224896]	-	MSTRG.4909_and_AT1G51805_and_AT1G51802	0.0213969	0.544967	-0.00802684	-0.00141795	0.00183899	2.32819e-05	5.85321e-18	0.901331	0.864081	0.602603	0.924845	1.32225e-17	0.971826	0.950384	0.857533	0.976954
A5.1133	A5	1	[23303862 23304263]	[23304091 23304263]	+	MSTRG.6062_and_AT1G62914_and_AT1G62920_and_AT1G62930	0.03107	-0.0313868	0.0256075	0.0101822	0.000156674	-0.00031189	0.193102	0.416836	0.00173991	0.918566	0.00125047	0.22551	0.684396	0.0159492	0.987617	0.0114874
A5.1135	A5	1	[23305096 23305208]	[23305134 23305208]	+	MSTRG.6062_and_AT1G62914_and_AT1G62920_and_AT1G62930	0.0632453	0.0391657	0.05174	0.00351381	0.000719082	-0.000123544	0.0689914	0.0191983	0.213875	0.550809	0.142447	0.0852774	0.0840753	0.47181	0.83069	0.3609
A5.1975	A5	1	[24912543 24912876]	[24912543 24912880]	-	MSTRG.6530	0.210697	0.709349	0.220022	0.00410856	-0.000582829	-0.000163861	0	2.42201e-41	0.0493393	0.51315	0.00851079	0	3.78011e-39	0.18961	0.808003	0.0515979
A5.1974	A5	1	[24912543 24912881]	[24912543 24912880]	-	MSTRG.6530	0						1	1	1	1	1	1	1	1	1	1
A5.1973	A5	1	[24912986 24913532]	[24912986 24913387]	-	MSTRG.6530	0.00564158	0.979595	0.0205614	-0.00143107	-0.000932488	5.20294e-05	0	0.0695623	0.323535	0.131398	0.228352	0	0.220226	0.593658	0.44513	0.479379
A5.1987	A5	1	[25137662 25137893]	[25137662 25137843]	-	MSTRG.6596	0.00825972	0.0220433	0.0060196	-0.000419215	0.000140008	5.4496e-05	0.00194088	0.4094	0.653402	0.725058	0.0500995	0.00277815	0.677297	0.840274	0.914619	0.184333
A5.2001	A5	1	[25424911 25424995]	[25424911 25424984]	-	MSTRG.6687	0.0215412	0.53465	0.0532658	-0.00319122	-0.00159089	3.22678e-06	3.47202e-06	0.66272	0.825577	0.79641	0.993897	5.79545e-06	0.853024	0.932214	0.945151	1
A3.1620	A3	1	[7901 8235]	[7987 8235]	-	AT1G01020	0.00220236	0.767801	-0.0166297	-0.00679619	0.001177	0.000341093	1.60497e-45	0.76497	0.339599	0.698118	0.107712	4.71091e-45	0.909241	0.606739	0.902173	0.305356
A3.1621	A3	1	[7987 8235]	[7906 8235]	-	AT1G01020	0.0824114	0.0529927	0.0737354	0.00543385	0.000526179	-0.000247196	0.181113	0.0686592	0.301256	0.812156	0.113273	0.212301	0.218201	0.572248	0.95042	0.314782
A3.0	A3	1	[28431 28519]	[28431 28537]	+	AT1G01040	0.0573975	0.192698	0.109302	0.0124375	-0.00327686	-0.000272318	0.171056	0.449118	0.503088	0.682196	0.623041	0.201174	0.710212	0.741126	0.894147	0.811113
A3.1	A3	1	[28431 28519]	[28431 28707]	+	AT1G01040	0.0327284	0.880989	0.0278965	-0.00816795	0.000301994	0.000230339	9.71527e-205	0.345989	0.0310305	0.851657	0.0412304	4.19545e-204	0.620088	0.137143	0.962125	0.160664
A3.2	A3	1	[28431 28707]	[28431 28537]	+	AT1G01040	0.00014788	0.0183993	0.011134	0.00917552	-0.000686632	-0.000234341	0.614669	0.766508	0.0557876	0.737116	0.101111	0.653632	0.910185	0.206348	0.91989	0.292363
A3.2826	A3	1	[35471 35566]	[35474 35566]	-	AT1G01050_and_AT1G01060	0.201442	0.547315	0.265648	0.015363	-0.00335895	-0.000528285	6.46924e-43	4.56295e-10	0.00375435	0.192186	0.00184967	1.86941e-42	1.04551e-08	0.0288149	0.527344	0.0155847
A3.3	A3	1	[52346 52436]	[52346 52433]	+	AT1G01110	0.0520286	0.857973	0.0687483	-0.00407843	-0.00101199	6.85976e-05	6.35193e-33	0.345986	0.654905	0.795253	0.798	1.70341e-32	0.620088	0.841388	0.944715	0.914527
A3.1624	A3	1	[74455 74660]	[74449 74660]	-	AT1G01170	0.00406601	0.0302509	0.00527938	-0.000109346	-7.58356e-05	1.20726e-05	1.04487e-19	0.122262	0.802457	0.684083	0.353928	2.42374e-19	0.323565	0.920977	0.895193	0.606391
A3.1625	A3	1	[87162 87879]	[87156 87879]	-	AT1G01200	0.0546053	0.179347	0.0251792	-0.00852847	0.00167371	0.000298749	0.0322986	0.770438	0.446568	0.733282	0.380344	0.0413797	0.912212	0.699207	0.917957	0.630176
A3.4	A3	1	[100031 100656]	[100031 100110]	+	AT1G01240	0						1	1	1	1	1	1	1	1	1	1
A3.5	A3	1	[109330 109405]	[109330 109412]	+	AT1G01260	0.0660926	0.274726	0.0572843	-0.000243049	0.000753711	0.000242783	4.74673e-05	0.393078	0.977295	0.835044	0.332578	7.49669e-05	0.662066	0.999928	0.957563	0.585078
A3.6	A3	1	[115339 115481]	[115339 115960]	+	AT1G01290	0.00315135	0.996306	0.00235575	-0.000929643	4.97252e-05	3.09473e-05	0	0.575447	0.0840904	0.828448	0.0536093	0	0.79749	0.267814	0.955888	0.193053
A3.8	A3	1	[115339 115687]	[115339 115960]	+	AT1G01290	0.00553126	0.99737	0.00764104	-0.00116333	-0.000131861	3.73336e-05	0	0.165082	0.0985533	0.660578	0.0752045	0	0.396033	0.296815	0.88342	0.241601
A3.1626	A3	1	[123495 123578]	[123501 123578]	-	AT1G01320	0.000384813	0.99911	0.000456716	-0.000215642	-4.49394e-06	2.7887e-06	0	0.822028	0.406475	0.967638	0.718631	0	0.938764	0.665312	1	0.870015
A3.1630	A3	1	[125022 125133]	[125046 125133]	-	AT1G01320	8.38224e-05	0.00137686	0.00027089	-0.000109375	-1.16917e-05	2.6818e-06	0.0989158	0.751654	0.317941	0.802305	0.411169	0.119977	0.901718	0.588612	0.947122	0.655897
A3.1629	A3	1	[127945 128027]	[127935 128027]	-	AT1G01320	0.00625295	0.985579	-0.00629195	0.000976436	0.000784056	-9.89681e-05	0	0.49357	0.406288	0.117853	0.00472907	0	0.741082	0.665311	0.419336	0.0328533
A3.1627	A3	1	[127935 128027]	[127952 128027]	-	AT1G01320	0.00162272	0.0213813	-0.00135446	-0.00146353	0.000186074	7.0433e-05	7.30609e-06	0.781844	0.0193511	0.485598	0.000158472	1.20156e-05	0.918241	0.0988472	0.789812	0.00212221
A3.1628	A3	1	[127945 128027]	[127952 128027]	-	AT1G01320	0.0537496	0.670881	-0.0363358	-0.0234309	0.00525382	0.000445671	1.07867e-15	0.661935	0.0267976	0.241369	0.151118	2.3389e-15	0.85244	0.124081	0.588229	0.373626
A3.11	A3	1	[147333 147454]	[147333 147451]	+	AT1G01380	0.0575689	0.751147	0.116816	0.00910175	-0.00384675	-0.000176956	1.95945e-46	0.031424	0.190688	0.211509	0.404996	5.77641e-46	0.123338	0.441368	0.551627	0.651171
A3.13	A3	1	[163516 163616]	[163516 163933]	+	AT1G01448	0.00535646	0.985774	0.0123159	-0.000533815	-0.000434963	3.29535e-05	0	0.019218	0.427679	0.129599	0.100316	0	0.0841372	0.683782	0.442094	0.291154
A3.12	A3	1	[165656 165982]	[165656 165768]	+	AT1G01448	0.0455816	0.867861	0.0324135	-0.00234297	0.000823006	-0.000285947	1.00077e-129	0.377656	0.618179	0.681362	0.0411909	3.86386e-129	0.649696	0.819501	0.893878	0.160554
A3.1631	A3	1	[231928 232397]	[231908 232397]	-	AT1G01640	0.00409784	0.0392337	0.0230081	-0.00135057	-0.00118189	4.45694e-05	0.00419394	0.101694	0.452702	0.123289	0.405587	0.00584512	0.286179	0.703381	0.430659	0.651631
A3.1636	A3	1	[234392 234528]	[234426 234528]	-	AT1G01650	0.051666	0.0276375	0.0753115	-0.00250252	-0.00147785	8.08732e-05	7.01604e-06	7.79644e-33	0.00193723	1.76347e-05	0.000773919	1.15513e-05	8.70457e-31	0.0172694	0.000576417	0.007802
A3.1632	A3	1	[235360 235717]	[235354 235717]	-	AT1G01650	0.0880853	0.0572438	0.0856252	-0.00388864	0.000153761	0.000119907	2.29584e-09	2.97779e-18	0.00198443	0.774282	0.00137211	4.293e-09	1.44104e-16	0.0175902	0.935414	0.0122978
A3.1633	A3	1	[236285 236428]	[236296 236428]	-	AT1G01650	0.0150433	0.893008	0.0313477	-0.00281049	-0.00101903	9.21027e-05	1.88648e-254	0.243667	0.413936	0.487241	0.368883	8.61195e-254	0.508093	0.671936	0.790574	0.61996
A3.1634	A3	1	[236784 236864]	[236777 236864]	-	AT1G01650	0.031474	0.0352272	0.00396978	-0.00225668	0.00171901	6.49722e-05	2.79777e-06	0.606802	0.0222171	4.40827e-05	0.027137	4.69392e-06	0.817535	0.108466	0.00124915	0.120005
A3.1635	A3	1	[237303 237503]	[237023 237503]	-	AT1G01650	0.00329004	0.990054	0.00400517	-6.30782e-05	-4.46959e-05	2.04754e-06	0	0.12495	0.850195	0.753629	0.836978	0	0.328317	0.944133	0.927213	0.934959
A3.1167	A3	1	[249306 249539]	[249306 249542]	+	AT1G01690_and_AT1G01695	0.0235987	0.622665	0.0633594	-0.00585561	-0.00248505	9.94121e-05	2.0367e-14	0.448088	0.583705	0.585483	0.754863	4.30749e-14	0.709269	0.796167	0.848986	0.891466
A3.1166	A3	1	[249930 250016]	[249930 250013]	+	AT1G01690_and_AT1G01695	0.0122997	0.442609	0.0244792	0.0124435	-0.000761216	-0.000228881	3.33831e-07	0.783225	0.274355	0.875387	0.499809	5.81177e-07	0.918837	0.542917	0.971595	0.723816
A3.1170	A3	1	[266724 267281]	[266724 266926]	+	AT1G01710_and_AT1G01715_and_MSTRG.85_and_AT1G01720_and_AT1G04047_and_AT1G01730	0.0165049	0.286345	0.038161	0.00843648	-0.00127862	-1.67445e-05	2.20591e-07	0.498696	0.247102	0.678413	0.938606	3.8679e-07	0.744324	0.512961	0.892278	0.983302
A3.1169	A3	1	[266724 267289]	[266724 267281]	+	AT1G01710_and_AT1G01715_and_MSTRG.85_and_AT1G01720_and_AT1G04047_and_AT1G01730	0.0550958	0.649122	0.11117	-0.0026539	-0.00349179	0.000458052	5.1859e-22	0.105577	0.764959	0.352474	0.0836076	1.2415e-21	0.292903	0.902493	0.695633	0.258972
A3.1638	A3	1	[272331 272444]	[272362 272444]	-	AT1G01740	0.00324309	0.653448	0.170486	0.0184789	-0.0104527	-0.000269309	1.35532e-32	0.00249878	0.0104243	0.000678927	0.210255	3.62319e-32	0.0157982	0.0624492	0.0123107	0.456705
A3.1639	A3	1	[272555 272650]	[272531 272650]	-	AT1G01740	0.0528548	0.326816	0.113949	-0.00176541	-0.0038184	0.00010235	2.88393e-08	0.0593383	0.819379	0.246756	0.656823	5.21725e-08	0.19645	0.929472	0.594266	0.833719
A3.1640	A3	1	[274249 274383]	[274289 274383]	-	AT1G01740	0.0475181	0.439746	0.0477316	-0.00407241	-1.33425e-05	0.000522542	1.82156e-22	0.302203	0.491445	0.995782	0.00304794	4.3858e-22	0.574936	0.732316	1	0.0231754
A3.18	A3	1	[286623 286692]	[286623 286716]	+	AT1G01790	0.0066557	0.959404	0.000444802	0.00196254	0.000388181	-3.87796e-05	0	0.954034	0.0468325	0.356482	0.187411	0	0.990967	0.182972	0.698356	0.425947
A3.16	A3	1	[286807 286996]	[286807 286924]	+	AT1G01790	0.0170388	0.104019	0.0467188	-0.00497366	-0.001855	0.000375385	8.98795e-05	0.0864184	0.153663	0.212063	0.000301561	0.000139744	0.255391	0.38925	0.552535	0.00362043
A3.17	A3	1	[288176 288400]	[288176 288261]	+	AT1G01790	0.0101543	0.0209542	0.0224438	-0.00116084	-0.000768091	7.46154e-05	0.00733068	0.00511736	0.257738	0.0790536	0.0146266	0.00998748	0.0288644	0.524948	0.338557	0.0770215
A3.2832	A3	1	[296535 296625]	[296538 296625]	-	AT1G01830_and_AT1G01820	0.0157515	0.0409376	0.0250753	-0.000788649	-0.000582735	-1.1352e-06	3.82734e-45	3.82205e-17	0.0385073	0.000335729	0.920366	1.12131e-44	1.70053e-15	0.159853	0.00697427	0.974756
A3.2833	A3	1	[300826 301487]	[301404 301487]	-	AT1G01830_and_AT1G01820	0.00369137	0.00926759	0.0071048	6.18801e-05	-0.000213339	-1.35107e-05	0.207467	0.346199	0.94887	0.604122	0.638428	0.24135	0.620204	0.987151	0.858179	0.821711
A3.2834	A3	1	[307362 307440]	[307359 307440]	-	AT1G01880_and_AT1G01890	0.0354939	0.865221	0.0710544	-0.000207467	-0.00190522	0.000170998	1.91081e-58	0.159142	0.974355	0.514562	0.366951	6.01428e-58	0.386273	0.998849	0.809152	0.618222
A3.1641	A3	1	[313418 313566]	[313452 313566]	-	AT1G01910	0.022019	0.205419	0.0111547	-0.0301508	-0.000285467	0.00159987	0.00847088	0.889787	0.003294	0.948975	2.21002e-07	0.0114822	0.967873	0.0260274	0.996463	6.827e-06
A3.19	A3	1	[316440 316522]	[316440 316538]	+	AT1G01920	0.00188798	0.913125	0.054162	0.000209383	-0.00326712	5.63857e-05	3.10292e-203	0.0786216	0.957619	0.0518165	0.631015	1.33745e-202	0.239815	0.990995	0.265677	0.816272
A3.20	A3	1	[317642 317759]	[317642 317764]	+	AT1G01920	0.07272	0.87622	0.0316803	0.00628917	0.00256498	-0.000326468	8.94793e-250	0.234191	0.0649079	0.0774724	0.00130044	4.06799e-249	0.495579	0.227426	0.333911	0.0118478
A3.21	A3	1	[317845 317975]	[317845 317978]	+	AT1G01920	0.0254608	0.94387	0.0493537	-0.000964302	-0.0014933	7.14946e-05	0	0.00102444	0.616037	0.0685712	0.212093	0	0.00739197	0.817816	0.312603	0.458484
A3.23	A3	1	[318201 318361]	[318201 318295]	+	AT1G01920	0.00441334	0.038991	-0.00787661	-0.00174528	0.000768122	1.48476e-05	4.49947e-06	0.366417	0.117763	0.106412	0.655148	7.46447e-06	0.639493	0.331305	0.39766	0.832693
A3.22	A3	1	[318813 318985]	[318813 318952]	+	AT1G01920	0.01902	0.0148287	0.0203428	0.00095312	-8.26742e-05	-4.92171e-06	0.245371	0.120327	0.569447	0.907873	0.921465	0.282272	0.320093	0.7864	0.982741	0.975284
A3.1642	A3	1	[321422 321750]	[321611 321750]	-	AT1G01930	0.0119297	0.019151	0.012916	0.000991293	-6.1643e-05	-2.66375e-05	0.00779884	0.0802695	0.294057	0.878383	0.344002	0.0106045	0.24329	0.564664	0.972667	0.596759
A3.24	A3	1	[326815 326930]	[326815 326925]	+	AT1G01950	0.0846507	0.174157	0.0406571	-0.00503298	0.0027496	5.7083e-05	4.58947e-07	0.251172	0.266878	0.154875	0.672565	7.95235e-07	0.517768	0.534255	0.481952	0.844317
A3.1643	A3	1	[334173 334470]	[334178 334470]	-	AT1G01960	0.032333	0.967638	0.0102997	-0.000155368	0.00137708	-5.86804e-05	0	0.36643	0.915196	0.0268642	0.177073	0	0.639493	0.972569	0.177425	0.411135
A3.1644	A3	1	[335321 335418]	[335317 335418]	-	AT1G01960	0.00515342	0.0445628	0.0112894	0.00135621	-0.000383499	-6.16306e-05	1.32444e-07	0.192669	0.221255	0.417264	0.0621014	2.34132e-07	0.436965	0.481432	0.743138	0.213105
A3.2836	A3	1	[360443 360891]	[360769 360891]	-	AT1G02050_and_AT1G02040_and_AT1G02060	0.0665347	0.384905	-0.0241714	0.0341	0.00540736	-0.00118048	4.12362e-05	0.806892	0.00589789	0.310896	0.00139526	6.5424e-05	0.931021	0.0407737	0.661655	0.0124529
A3.25	A3	1	[374922 375124]	[374922 375121]	+	AT1G02080	0.0694564	0.172938	0.030061	-0.000875825	0.00246221	-0.000141887	8.69663e-24	0.0884263	0.69803	0.0105279	0.0349007	2.12881e-23	0.259732	0.864674	0.0953043	0.143038
A3.26	A3	1	[380003 380088]	[380003 380085]	+	AT1G02080	0.0281739	0.152936	0.051751	0.00136074	-0.00147357	-4.62953e-05	1.51185e-14	0.0112339	0.602332	0.185738	0.55187	3.20679e-14	0.054948	0.808551	0.518953	0.761596
A3.1645	A3	1	[387655 388267]	[387672 388267]	-	AT1G02090	0.026717	0.767158	0.051752	-0.0028162	-0.00156469	0.000112124	0	0.00847905	0.262873	0.1446	0.134634	0	0.043632	0.529799	0.4654	0.349298
A3.1178	A3	1	[389943 390036]	[389943 390021]	+	AT1G02100_and_AT1G02110_and_AT1G02120	0.00888693	0.014653	0.00587707	-0.000671845	0.000188116	3.40104e-05	0.0109738	0.320021	0.374265	0.559592	0.131154	0.0147302	0.593652	0.637351	0.835573	0.344043
A3.1179	A3	1	[389943 390052]	[389943 390021]	+	AT1G02100_and_AT1G02110_and_AT1G02120	0.0613909	0.181745	0.0569121	-0.00423914	0.000306559	0.000116841	0.000115179	0.251683	0.495413	0.908905	0.528727	0.000178187	0.518463	0.735399	0.98324	0.74488
A3.1175	A3	1	[389943 390036]	[389943 390052]	+	AT1G02100_and_AT1G02110_and_AT1G02120	0.00137821	0.0615291	-0.00352151	-0.000664109	0.000306232	8.37997e-05	2.10049e-09	0.738256	0.622324	0.594268	0.0369814	3.93191e-09	0.894792	0.82207	0.853412	0.148935
A3.1177	A3	1	[390250 390351]	[390250 390318]	+	AT1G02100_and_AT1G02110_and_AT1G02120	0.00791785	0.00753779	0.00964311	0.00130871	-0.000107829	1.03287e-05	0.251714	0.152914	0.12948	0.769549	0.68798	0.2891	0.376941	0.350507	0.934087	0.853461
A3.1176	A3	1	[390864 391002]	[390864 391025]	+	AT1G02100_and_AT1G02110_and_AT1G02120	0.206049	0.0659749	0.164802	0.00788025	0.00257791	-5.35423e-05	0.00315447	6.5522e-13	0.0072186	0.0392884	0.540115	0.00443916	2.02405e-11	0.0473666	0.224366	0.752974
A3.1181	A3	1	[397098 397249]	[397098 397702]	+	AT1G02100_and_AT1G02110_and_AT1G02120	0.0148953	0.971976	0.000963547	-0.000394315	0.000870735	-3.59463e-05	0	0.809632	0.440977	6.59494e-05	0.0183978	0	0.932288	0.694611	0.00175688	0.09087
A3.1180	A3	1	[398713 398904]	[398713 399010]	+	AT1G02100_and_AT1G02110_and_AT1G02120	0.0862788	0.737857	0.103688	-0.0490233	-0.00108809	0.00124722	1.27016e-69	0.0156938	4.34032e-19	0.64213	2.47395e-14	4.17872e-69	0.0717866	1.16563e-16	0.877947	2.6245e-12
A3.1182	A3	1	[405110 405241]	[405110 405229]	+	AT1G02145_and_AT1G02150_and_AT1G02160_and_AT1G02170	0.000123543	0.994436	-0.000837876	0.000161777	6.00887e-05	-2.28653e-06	0	0.829999	0.745928	0.777759	0.877848	0	0.942815	0.89242	0.937071	0.954429
A3.1183	A3	1	[406310 406409]	[406310 406414]	+	AT1G02145_and_AT1G02150_and_AT1G02160_and_AT1G02170	0.0643386	0.80315	0.112696	0.0042516	-0.00302232	1.32374e-05	0	4.94787e-08	0.107838	0.00734636	0.866562	0	8.6356e-07	0.314698	0.0743869	0.949695
A3.1184	A3	1	[407389 407472]	[407389 407467]	+	AT1G02145_and_AT1G02150_and_AT1G02160_and_AT1G02170	0.0853712	0.837912	0.0218686	-0.00189117	0.00396891	-0.000191214	4.17185e-183	0.462877	0.619748	0.014597	0.0922138	1.7553e-182	0.721106	0.820551	0.119576	0.275955
A3.28	A3	1	[421633 421719]	[421633 421734]	+	AT1G02205	0.0118898	0.942133	0.0162122	-0.0028953	-0.00027015	0.00010447	5.90753e-154	0.657508	0.536009	0.892279	0.453592	2.38106e-153	0.849425	0.763992	0.977539	0.689173
A3.1646	A3	1	[442623 442803]	[442620 442803]	-	AT1G02260	0.0119899	0.957857	0.00321494	-0.00403882	0.00106618	0.000165402	1.35262e-237	0.916146	0.311643	0.569769	0.16803	6.06156e-237	0.977188	0.582973	0.840291	0.398105
A3.2837	A3	1	[450251 450360]	[450258 450360]	-	AT1G02280_and_AT1G02290	0.000868916	0.83609	-0.00764444	0.00164921	0.000532085	-9.53816e-05	0	0.363347	0.125324	0.246143	0.00292767	0	0.636615	0.343478	0.593818	0.0224245
A3.1185	A3	1	[454063 454196]	[454063 454169]	+	AT1G02300_and_AT1G02305	0.0429781	0.669806	0.188443	-0.0174792	-0.00909154	0.000586893	3.82264e-47	7.66147e-05	0.00414195	0.000469797	0.00123369	1.13105e-46	0.000753757	0.031109	0.00914527	0.0113683
A3.31	A3	1	[470009 470350]	[470009 470346]	+	AT1G02350	0.00104666	1.0098	-0.00569558	-0.00179473	0.000345788	4.84017e-05	0	0.606546	0.192627	0.541952	0.195058	0	0.817448	0.443756	0.825992	0.435939
A3.30	A3	1	[470009 470346]	[470009 470370]	+	AT1G02350	0.00213723	0.160821	-0.0494826	-0.0082736	0.00250609	0.000130223	0.00619498	0.337791	0.198208	0.343694	0.455156	0.00849811	0.611387	0.451363	0.687619	0.690424
A3.36	A3	1	[518378 519032]	[518378 519035]	+	AT1G02500	0.0641568	0.777882	0.101153	-1.55807e-05	-0.00231229	0.000123419	0	1.31234e-22	0.990601	4.13368e-05	0.00173818	0	8.67425e-21	1	0.00118828	0.014851
A3.37	A3	1	[558175 558257]	[558175 558267]	+	AT1G02620	0.0101621	0.251856	0.0315945	0.026661	-0.00133953	-0.000352667	4.44851e-06	0.57468	0.000214531	0.66275	0.100346	7.38611e-06	0.797144	0.00283474	0.884334	0.291154
A3.38	A3	1	[585685 585775]	[585685 585778]	+	AT1G02690	0.00177089	1.00208	0.000354178	-0.000531267	8.85446e-05	1.38351e-05	0	0.901618	0.147253	0.571064	0.205262	0	0.97189	0.379331	0.84071	0.449719
A3.39	A3	1	[626828 626912]	[626828 626916]	+	AT1G02840	0.00333286	0.391606	-0.0190147	0.000812306	0.00139672	-0.000120672	8.80896e-108	0.296578	0.727446	0.159895	0.0822692	3.24152e-107	0.569212	0.881292	0.489803	0.256301
A3.41	A3	1	[628469 628934]	[628469 628776]	+	AT1G02840	0.0131392	0.308951	0.0490074	-0.00861859	-0.00224176	0.0001181	1.70631e-30	0.0759472	0.0147106	0.136733	0.26191	4.4693e-30	0.234319	0.0806868	0.45481	0.519222
A3.40	A3	1	[628469 629287]	[628469 628776]	+	AT1G02840	0.00733818	0.0273874	0.0132277	-0.000893922	-0.000368096	1.74601e-05	3.0276e-20	1.42636e-05	0.021889	0.0268518	0.132925	7.08032e-20	0.000163349	0.107386	0.177405	0.346579
A3.43	A3	1	[628469 629287]	[628469 628934]	+	AT1G02840	0.0217228	0.0568663	0.0128769	0.0008208	0.000552873	-4.67842e-06	1.04137e-07	0.24035	0.558576	0.355462	0.910902	1.84727e-07	0.503679	0.778584	0.697677	0.970337
A3.42	A3	1	[628856 628934]	[628856 628945]	+	AT1G02840	0.129158	0.253663	0.139988	-0.00479305	-0.000676898	0.000252594	1.21622e-14	3.32752e-05	0.266764	0.713011	0.0495025	2.58469e-14	0.000355277	0.534208	0.909066	0.182678
A3.44	A3	1	[631858 631927]	[631858 632008]	+	AT1G02850	0.0703256	0.936936	0.0559355	-0.0120123	0.000899376	0.000312856	0	0.00412865	1.47753e-06	0.397926	2.57433e-05	0	0.024156	3.96446e-05	0.728993	0.000443844
A3.45	A3	1	[632806 632883]	[632806 632880]	+	AT1G02850	0.00613563	0.302239	0.0168802	0.000731474	-0.000671536	-4.99024e-05	7.04745e-24	0.583315	0.852609	0.689145	0.670548	1.7271e-23	0.80291	0.945416	0.897956	0.84285
A3.46	A3	1	[636886 636977]	[636886 636983]	+	AT1G02860	0.000228965	0.00405037	0.000133817	6.29191e-05	5.94673e-06	-2.22282e-06	0.125889	0.960689	0.856259	0.967973	0.829944	0.150682	0.994034	0.947233	1	0.930939
A3.2839	A3	1	[644256 644349]	[644261 644349]	-	AT1G02880_and_AT1G02890	0.031749	0.602139	0.0100783	0.00201394	0.00135442	-0.00014632	1.48835e-125	0.697388	0.543628	0.338118	0.138626	5.68305e-125	0.87287	0.768691	0.683342	0.35506
A3.1650	A3	1	[656755 656826]	[656745 656826]	-	AT1G02910	0.019814	0.864668	0.0255739	0.00202543	-0.000359997	-0.000167383	0	0.0927138	0.297997	0.664423	0.00389471	0	0.267663	0.568786	0.88469	0.0281117
A3.1651	A3	1	[657277 657391]	[657281 657391]	-	AT1G02910	0.0107215	0.0539622	0.0227829	0.00579192	-0.000753841	-0.000118287	0.00114569	0.180776	0.00782904	0.416942	0.0683335	0.00166714	0.420355	0.0503307	0.743114	0.226648
A3.1652	A3	1	[666256 666350]	[666262 666350]	-	AT1G02950	0.0178442	0.0783154	-0.00458476	0.00135697	0.00140181	-7.61448e-05	0.00384576	0.868985	0.702772	0.355248	0.472371	0.00537595	0.959365	0.867453	0.697586	0.702629
A3.1653	A3	1	[667464 667540]	[667437 667540]	-	AT1G02960	0.103891	0.375482	0.103827	-0.0194131	3.98734e-06	0.000674669	8.82278e-35	0.000913605	1.26079e-06	0.998138	1.58475e-08	2.40233e-34	0.00668497	3.45443e-05	1	6.36676e-07
A3.1658	A3	1	[682092 682242]	[681921 682242]	-	AT1G02990	0.00185342	0.991869	0.00796077	4.70006e-06	-0.00038171	8.69364e-06	0	0.102028	0.99398	0.150685	0.639492	0	0.28674	1	0.475737	0.822224
A3.1657	A3	1	[686597 686678]	[686605 686678]	-	AT1G02990	0.00416392	0.98358	-0.00045851	0.0008797	0.000288902	-2.46668e-05	0	0.962546	0.481317	0.587574	0.507529	0	0.994796	0.72472	0.849797	0.730009
A3.51	A3	1	[702737 702827]	[702737 702811]	+	AT1G03030	0.00022469	0.0982536	-0.00651849	-0.00111552	0.000421449	1.05516e-07	4.94459e-07	0.745042	0.663592	0.699951	0.998898	8.55673e-07	0.898778	0.846746	0.902645	1
A3.1659	A3	1	[705641 706100]	[705656 706100]	-	AT1G03040	0.00496969	0.954137	-0.00463676	-0.00203493	0.000600403	4.76685e-05	0	0.618973	0.088032	0.237849	0.179873	0	0.825722	0.276207	0.583755	0.415017
A3.1660	A3	1	[726344 726709]	[726347 726709]	-	AT1G03060	0.0214223	0.0111266	0.022619	0.000619036	-7.4794e-05	-3.68807e-05	0.422532	0.111999	0.733886	0.923258	0.496653	0.467061	0.305344	0.885176	0.98884	0.721221
A3.1666	A3	1	[737420 737561]	[737433 737561]	-	AT1G03080	0.0037342	0.616824	-0.0113827	-0.00230573	0.000944808	-0.000197336	5.96026e-21	0.86586	0.789129	0.797173	0.44237	1.40767e-20	0.957611	0.915008	0.945179	0.681642
A3.1661	A3	1	[737420 737561]	[737437 737561]	-	AT1G03080	0.00418348	0.952323	-0.00742064	0.000477011	0.000725257	-0.000406945	0	0.753378	0.874569	0.573521	6.18958e-06	0	0.902178	0.955683	0.841898	0.0001284
A3.1662	A3	1	[737437 737561]	[737433 737561]	-	AT1G03080	0.00156418	0.0750751	0.0211022	0.000391595	-0.00122112	0.000248578	0.00252306	0.407903	0.904454	0.380029	0.0105481	0.00358018	0.675876	0.968038	0.716926	0.0605273
A3.1667	A3	1	[737420 737873]	[737437 737873]	-	AT1G03080	0.0203305	1.10644	-0.0751959	-0.0331067	0.00208397	-0.000179207	1.91307e-27	0.476116	0.0192238	0.758642	0.687218	4.87507e-27	0.731746	0.0983458	0.929745	0.853138
A3.1664	A3	1	[737420 737873]	[737624 737873]	-	AT1G03080	0.0123747	0.209463	-0.0789643	0.0103066	0.0054702	0.000294584	0.131655	0.571499	0.53045	0.432847	0.529441	0.157218	0.794993	0.759936	0.754538	0.745396
A3.1663	A3	1	[737437 737873]	[737624 737873]	-	AT1G03080	0.0286808	-0.20866	0.0353172	0.043728	-0.000428759	-1.34284e-05	0.0398298	0.735839	0.00111936	0.941912	0.973511	0.0505246	0.893643	0.0111413	0.994066	0.998918
A3.1187	A3	1	[741207 741508]	[741207 741445]	+	AT1G03090_and_AT1G04163	0.00846362	0.0592069	-0.0081311	0.00300858	0.00103717	-1.75815e-05	1.62949e-14	0.304098	0.00295787	0.0162669	0.559953	3.45287e-14	0.576993	0.0238954	0.128149	0.767775
A3.1188	A3	1	[741207 741445]	[741207 741512]	+	AT1G03090_and_AT1G04163	0.0129943	0.0290435	0.0121469	-0.000718654	5.29613e-05	5.34827e-05	7.07931e-06	0.0671031	0.397166	0.883657	0.0344485	1.16523e-05	0.214406	0.656985	0.974694	0.141603
A3.1186	A3	1	[741207 741508]	[741207 741512]	+	AT1G03090_and_AT1G04163	0.0022429	0.00220776	-0.000148807	-4.1379e-05	0.000149482	8.51011e-06	0.000235215	0.809063	0.59946	8.61312e-06	0.000288962	0.000357542	0.932103	0.806586	0.000309719	0.00348602
A3.52	A3	1	[751016 751119]	[751016 751123]	+	AT1G03110	0.019633	0.071053	0.0189215	0.00179483	4.44692e-05	-1.56967e-05	0.00279533	0.437759	0.565076	0.973332	0.865903	0.00395327	0.700837	0.783307	1	0.94955
A3.54	A3	1	[774153 774223]	[774153 774230]	+	AT1G03180	0.0345093	0.618649	0.0952598	-0.00429122	-0.00379691	0.000538865	1.99989e-19	0.176109	0.633843	0.322956	0.0446999	4.62325e-19	0.413371	0.829445	0.67133	0.170202
A3.53	A3	1	[774153 774246]	[774153 774230]	+	AT1G03180	0.00098293	1.00091	0.000248485	-0.00135747	4.59028e-05	-2.50261e-06	0	0.99258	0.691301	0.974878	0.980398	0	1	0.862318	1	1
A3.56	A3	1	[776762 777154]	[776762 777150]	+	AT1G03190	0.0325088	0.321889	0.0676723	-0.00731119	-0.00219772	0.000316185	4.97373e-13	0.138657	0.211137	0.378038	0.0695317	1.01881e-12	0.353642	0.467837	0.715473	0.229058
A3.1192	A3	1	[781177 782925]	[781177 782922]	+	AT1G03200_and_AT1G03210	0.00651147	0.0146848	0.0194483	-0.00207239	-0.000808551	6.85313e-05	0.224718	0.117042	0.191765	0.23232	0.147403	0.260119	0.313591	0.442964	0.577459	0.368537
A3.1671	A3	1	[793752 793828]	[793731 793828]	-	AT1G03250	0.00569511	0.983692	0.0106001	0.000825554	-0.000306559	-1.70868e-05	0	0.00142853	0.0522416	0.0909391	0.177531	0	0.00981436	0.197538	0.365724	0.411781
A3.1672	A3	1	[794180 794327]	[794198 794327]	-	AT1G03250	0.025482	0.0159961	0.0197468	0.000509173	0.000358447	-1.94888e-05	0.103433	0.0500526	0.692905	0.514402	0.611938	0.125135	0.173678	0.863355	0.809088	0.803379
A3.1670	A3	1	[794983 795101]	[794969 795101]	-	AT1G03250	0.000413335	0.934841	0.00414134	0.00416098	-0.000233	-0.000123002	0	0.677961	0.00111024	0.668473	0.00121528	0	0.861888	0.011069	0.886718	0.0112356
A3.1673	A3	1	[796631 796775]	[796628 796775]	-	AT1G03260	0.00920942	0.836031	-0.0306581	-0.00927963	0.00249172	0.00025902	2.26141e-237	0.239599	0.00540042	0.0797785	0.0091525	1.01296e-236	0.502741	0.0379864	0.33994	0.0543101
A3.58	A3	1	[803117 803542]	[803117 803200]	+	AT1G03280	0.056125	0.0891769	0.0963247	0.0267118	-0.00212769	-0.00062082	0.461668	0.420211	0.0720849	0.738204	0.151099	0.506042	0.686872	0.243524	0.920555	0.373611
A3.57	A3	1	[803117 803564]	[803117 803200]	+	AT1G03280	0.0115478	0.00345421	0.0118924	0.0020571	-2.15352e-05	-5.1356e-05	0.670967	0.153961	0.0539152	0.962256	0.106305	0.707668	0.378353	0.201734	1	0.302722
A3.59	A3	1	[803117 803564]	[803117 803542]	+	AT1G03280	0.0152999	0.038078	0.00736134	0.000539788	0.000496163	-2.11958e-05	0.01512	0.647083	0.79302	0.571647	0.729495	0.0200057	0.843849	0.916861	0.841105	0.876615
A3.60	A3	1	[805070 805147]	[805070 805166]	+	AT1G03280	0.0049127	0.976726	0.00329123	0.000130366	0.000101342	-2.3223e-06	0	0.629642	0.88132	0.785484	0.928877	0	0.83243	0.958144	0.940943	0.978992
A3.62	A3	1	[808017 808210]	[808017 808228]	+	AT1G03290	0.00558847	0.973111	-0.00213728	0.00122874	0.000482859	-4.39636e-05	0	0.77612	0.201296	0.238925	0.124909	0	0.915062	0.455111	0.585145	0.334383
A3.61	A3	1	[808394 808534]	[808394 808531]	+	AT1G03290	0.00680816	0.945205	-0.00298934	0.000116279	0.000612343	4.32755e-06	0	0.768091	0.928565	0.26821	0.91084	0	0.910975	0.978145	0.618714	0.970337
A3.64	A3	1	[833570 833693]	[833570 833778]	+	AT1G03370	0.00809574	0.0750549	0.017441	-0.0010884	-0.000584077	-5.5003e-05	5.47692e-08	0.218284	0.548184	0.449814	0.308459	9.81467e-08	0.47393	0.771838	0.765658	0.564328
A3.66	A3	1	[848497 848641]	[848497 848613]	+	AT1G03430	0.0303485	0.00924942	-0.00191696	-0.00165945	0.00201659	0.000102851	0.437382	0.875329	0.288438	0.00248329	0.0272323	0.482045	0.962436	0.558659	0.0338796	0.120302
A3.65	A3	1	[848497 848641]	[848497 848672]	+	AT1G03430	0.0496866	0.0265504	-0.00665912	-0.00183149	0.00352161	8.63541e-05	0.0818989	0.67059	0.360534	3.73733e-05	0.147928	0.100374	0.857746	0.62442	0.00109319	0.369311
A3.1677	A3	1	[862613 862752]	[862640 862752]	-	AT1G03457	0.0330704	0.342703	-0.000625057	0.000633796	0.00210597	-0.000183134	1.43179e-43	0.980367	0.84537	0.128565	0.0585817	4.15312e-43	1	0.941371	0.440206	0.20516
A3.1681	A3	1	[867515 867629]	[867511 867629]	-	AT1G03470	0.0159678	0.959454	-0.0149457	-0.00140112	0.00193209	-0.000375494	1.27869e-120	0.722892	0.794999	0.400761	0.01944	4.82688e-120	0.887525	0.917682	0.730326	0.09455
A3.1678	A3	1	[867520 867629]	[867511 867629]	-	AT1G03470	0.106699	0.723232	0.130847	-0.00163499	-0.00150919	-6.06981e-05	4.64435e-83	0.000661844	0.739479	0.4716	0.678627	1.59742e-82	0.00505886	0.888617	0.779827	0.847858
A3.1679	A3	1	[867520 867629]	[867515 867629]	-	AT1G03470	0.0947961	0.0905867	0.157007	0.00376163	-0.00388818	0.000414137	0.265444	0.0599145	0.724602	0.393077	0.192983	0.30371	0.197857	0.879811	0.725921	0.433228
A3.1682	A3	1	[878655 878734]	[878658 878734]	-	AT1G03520	0.0450805	0.0684685	0.0759264	-0.00135656	-0.00192787	-1.76169e-05	5.78796e-07	6.56567e-08	0.450565	0.0119179	0.742279	9.98953e-07	1.12549e-06	0.702109	0.104061	0.884598
A3.1683	A3	1	[887283 887367]	[887258 887367]	-	AT1G03550	0.00201744	0.982549	0.0124905	8.67675e-05	-0.000654569	3.88475e-06	0	0.0186705	0.898382	0.0238597	0.847825	0	0.0823448	0.965863	0.164719	0.94045
A3.1684	A3	1	[905776 905942]	[905784 905942]	-	AT1G03620	0.0180412	0.986807	-0.00565631	-0.00706446	0.00201743	-4.53636e-05	1.11794e-46	0.938378	0.394293	0.57312	0.846906	3.30023e-46	0.984989	0.654556	0.841898	0.940235
A3.68	A3	1	[907947 908032]	[907947 908038]	+	AT1G03630	0.00607282	0.0531485	0.00317812	0.000327036	0.000180919	-3.07515e-05	7.91961e-10	0.720145	0.773232	0.708522	0.36316	1.50209e-09	0.886069	0.907302	0.90656	0.614704
A3.69	A3	1	[919188 919266]	[919188 919256]	+	AT1G03687	0.000815461	0.0913411	-0.00844204	-0.004453	0.000578594	9.64266e-05	1.54166e-09	0.586346	0.0248721	0.494224	0.103017	2.89712e-09	0.804778	0.117763	0.796024	0.296136
A3.70	A3	1	[921401 921610]	[921401 921636]	+	AT1G03700	0.00151587	0.0211301	0.0158859	-0.00184989	-0.000920228	0.000112354	0.1898	0.331232	0.386675	0.304433	0.0782633	0.221853	0.604651	0.648769	0.655388	0.247825
A3.71	A3	1	[935069 935163]	[935069 935213]	+	AT1G03740	0.0349879	0.0391797	0.044794	-0.000190524	-0.000612878	0.000118395	0.0019762	0.000565134	0.908746	0.387201	0.0168241	0.00282667	0.0044055	0.969845	0.722061	0.0851486
A3.72	A3	1	[935481 935553]	[935481 935569]	+	AT1G03740	0.030041	0.892101	0.0306526	0.00447636	-3.82258e-05	-8.14872e-05	0	0.00198054	0.000414673	0.943632	0.0310038	0	0.0129673	0.00489561	0.994735	0.132202
A3.1687	A3	1	[941791 941914]	[941794 941914]	-	AT1G03760	0.00426603	0.932019	0.0123548	-0.000528518	-0.000505551	8.53474e-05	0	0.451394	0.801194	0.572165	0.172349	0	0.711999	0.920368	0.841488	0.40429
A3.73	A3	1	[944982 945110]	[944982 945116]	+	AT1G03770	0.0436639	0.486963	0.141013	0.00568573	-0.00608431	6.94107e-05	6.52509e-31	0.00110176	0.30377	0.00985604	0.673501	1.71725e-30	0.00785731	0.574944	0.0910812	0.844928
A3.1688	A3	1	[948640 948696]	[948595 948696]	-	AT1G03780	4.07372e-05	0.974683	0.00104625	0.000686181	-6.28445e-05	-4.9102e-06	0	0.894104	0.495013	0.883478	0.869828	0	0.969456	0.73517	0.974559	0.951141
A3.1689	A3	1	[969705 969907]	[969711 969907]	-	AT1G03840	0						1	1	1	1	1	1	1	1	1	1
A3.76	A3	1	[1014237 1014413]	[1014237 1014333]	+	AT1G03960	0.004993	0.984442	0.00631933	0.000610871	-8.28955e-05	-2.09626e-05	0	0.623908	0.711037	0.906148	0.669623	0	0.828856	0.872171	0.982058	0.842256
A3.74	A3	1	[1014543 1014634]	[1014543 1014620]	+	AT1G03960	0.0222357	0.949865	0.027476	0.00223085	-0.000327513	-7.09164e-05	0	0.167209	0.380737	0.762809	0.349697	0	0.399751	0.643131	0.931836	0.602182
A3.75	A3	1	[1014543 1014620]	[1014543 1014637]	+	AT1G03960	0.0174477	0.0572304	0.0224682	-0.000914255	-0.000313781	5.93159e-05	0.161088	0.591752	0.864565	0.890803	0.710338	0.190142	0.808808	0.95074	0.976819	0.86561
A3.1691	A3	1	[1025137 1025366]	[1025116 1025366]	-	AT1G04000	0.0279064	0.814003	0.0530725	0.00536185	-0.00132155	-6.28405e-05	1.12775e-73	0.216525	0.323975	0.563331	0.687896	3.76802e-73	0.471345	0.594056	0.83715	0.853461
A3.1692	A3	1	[1034345 1034701]	[1034338 1034701]	-	AT1G04010	0.0533906	0.589902	0.0504998	-0.0107689	0.000180676	0.000208035	1.27096e-15	0.504549	0.266009	0.965091	0.470808	2.75203e-15	0.747471	0.533179	1	0.701283
A3.78	A3	1	[1037746 1037920]	[1037746 1037923]	+	AT1G04020	0.000758903	0.785272	-0.0406926	0.0060001	0.00274612	-0.000166482	1.13407e-29	0.565871	0.514129	0.485685	0.544264	2.94714e-29	0.791415	0.748914	0.789816	0.756281
A3.2830	A3	1	[276317 276404]	[276307 276404]	-	AT1G04053_and_AT1G01760	0.0253053	0.123188	0.0966311	0.00948084	-0.00445786	-9.89564e-05	0.0717385	0.168542	0.291015	0.244283	0.711469	0.0884821	0.402004	0.561785	0.591831	0.866106
A3.2831	A3	1	[277153 277231]	[277137 277231]	-	AT1G04053_and_AT1G01760	0.0211691	0.245459	0.0335885	0.0191012	-0.000776211	-0.000754984	2.66714e-07	0.492498	0.00228307	0.771253	5.19011e-05	4.66073e-07	0.74042	0.0196293	0.934373	0.000822089
A3.1197	A3	1	[1052775 1053326]	[1052775 1053095]	+	AT1G04080_and_AT1G04090_and_AT1G04100	0.00660998	0.0216792	0.00238176	-1.64887e-05	0.000264264	-1.87008e-05	7.63418e-05	0.671852	0.981713	0.388944	0.38294	0.000119218	0.858226	1	0.722912	0.63268
A3.1195	A3	1	[1054200 1054284]	[1054200 1054662]	+	AT1G04080_and_AT1G04090_and_AT1G04100	0.0152084	0.990188	0.0114404	-0.0149212	0.0002355	0.000351675	0	0.53189	1.85838e-10	0.813528	4.63559e-07	0	0.767524	1.23526e-08	0.950519	1.31732e-05
A3.1194	A3	1	[1054385 1054484]	[1054385 1054464]	+	AT1G04080_and_AT1G04090_and_AT1G04100	0.0149265	0.161572	-0.0256649	-0.0067346	0.00253696	0.00024644	5.49863e-08	0.400104	0.0843901	0.127351	0.0340511	9.85239e-08	0.668649	0.268453	0.438078	0.140591
A3.1196	A3	1	[1060080 1060323]	[1060080 1060337]	+	AT1G04080_and_AT1G04090_and_AT1G04100	0.0164125	0.0104641	0.0643494	0.00388703	-0.00299606	-7.77475e-05	0.767097	0.075839	0.401918	0.12973	0.573652	0.797459	0.234009	0.66114	0.442131	0.777016
A3.1693	A3	1	[1065294 1065379]	[1065279 1065379]	-	AT1G04120	0.00107779	0.000983674	0.00420368	-9.47438e-05	-0.000195368	5.18437e-06	0.621793	0.0398866	0.717354	0.0800133	0.506174	0.660548	0.147029	0.875725	0.340402	0.728798
A3.1694	A3	1	[1067668 1067762]	[1067676 1067762]	-	AT1G04120	0.0683427	0.615626	0.137118	-0.000522671	-0.00429847	-0.000101177	9.43552e-15	0.0925978	0.960036	0.333823	0.74477	2.00995e-14	0.267579	0.991608	0.679948	0.885867
A3.1649	A3	1	[558613 558707]	[558623 558707]	-	AT1G04133	0.0615095	0.701729	-0.0253698	-0.0119617	0.00451657	0.00024722	0.000166362	0.870345	0.540629	0.56205	0.628647	0.000254988	0.960212	0.766669	0.83651	0.814497
A3.79	A3	1	[1097120 1097395]	[1097120 1097398]	+	AT1G04170	0.0201875	0.923765	0.0462404	0.00178456	-0.0016283	4.08039e-06	0	2.42415e-05	0.202849	0.00642903	0.92215	0	0.000265092	0.457201	0.0675774	0.975616
A3.1695	A3	1	[1107447 1107555]	[1107469 1107555]	-	AT1G04190	0.00212155	0.0222978	0.00718102	-0.00188102	-0.000316217	7.45694e-05	0.000705779	0.287623	0.0294753	0.390719	0.00377254	0.00104191	0.559738	0.132288	0.724157	0.0274224
A3.80	A3	1	[1110363 1110456]	[1110363 1110520]	+	AT1G04200	0.0172916	0.0451997	-0.0153057	-0.00637668	0.00203733	0.000215347	0.00258626	0.319963	0.00120138	0.0152408	0.000241953	0.00366759	0.593644	0.0118429	0.122891	0.00300776
A3.81	A3	1	[1127256 1127433]	[1127256 1127436]	+	AT1G04230	0.0026031	0.0977798	0.00527479	-0.00319842	-0.000166981	5.31063e-05	6.90452e-13	0.705713	0.0735063	0.826555	0.318613	1.41033e-12	0.877907	0.246232	0.955068	0.574305
A3.2847	A3	1	[1146335 1146522]	[1146371 1146522]	-	AT1G04280_and_AT1G04310_and_AT1G04290_and_AT1G04300	0.0790026	0.366794	0.18589	0.0101066	-0.00668049	0.000118307	1.55077e-08	0.00520588	0.235105	0.0656867	0.640884	2.83003e-08	0.0292333	0.498683	0.305718	0.823303
A3.2845	A3	1	[1146335 1146522]	[1146374 1146522]	-	AT1G04280_and_AT1G04310_and_AT1G04290_and_AT1G04300	0.0137241	0.861426	0.0216056	0.00148991	-0.000492593	8.92231e-05	0	0.167403	0.456797	0.563955	0.13476	0	0.400054	0.705549	0.837162	0.349535
A3.2844	A3	1	[1146374 1146522]	[1146371 1146522]	-	AT1G04280_and_AT1G04310_and_AT1G04290_and_AT1G04300	0.0119208	0.0826995	0.060494	0.00357684	-0.00303582	-0.000122452	4.1476e-07	0.000306936	0.0953067	0.000899488	0.0552961	7.19589e-07	0.00257667	0.291223	0.0153134	0.196992
A3.2848	A3	1	[1152971 1153035]	[1152947 1153035]	-	AT1G04280_and_AT1G04310_and_AT1G04290_and_AT1G04300	0.00233831	0.989095	0.00759502	0.000883772	-0.000328544	-1.70732e-05	0	2.17366e-07	2.42104e-06	3.94936e-05	0.00223692	0	3.45398e-06	6.0904e-05	0.00114191	0.0181006
A3.2846	A3	1	[1153288 1153717]	[1153345 1153717]	-	AT1G04280_and_AT1G04310_and_AT1G04290_and_AT1G04300	7.48391e-06	1.00006	0.000114367	-2.98737e-05	-6.68019e-06	1.04378e-06	0	0.558099	0.231806	0.530619	0.16087	0	0.786021	0.494464	0.819022	0.388178
A3.1697	A3	1	[1182376 1182453]	[1182380 1182453]	-	AT1G04390	0.0687729	0.528585	0.11607	-0.0158182	-0.00295604	0.000323059	9.90443e-20	0.051698	0.0382206	0.363725	0.155443	2.29821e-19	0.17765	0.159106	0.703428	0.379637
A3.1698	A3	1	[1188073 1188186]	[1188006 1188186]	-	AT1G04400	0.00524508	0.98174	0.00985752	-0.000250331	-0.000288278	1.44877e-05	0	0.000567589	0.4939	0.064659	0.18391	0	0.00442015	0.734554	0.30254	0.420943
A3.82	A3	1	[1192573 1192712]	[1192573 1192717]	+	AT1G04420	0.0163283	0.967001	-0.000778765	-0.00253686	0.00106919	-7.61342e-05	0	0.923701	0.0147493	0.0159424	0.0140451	0	0.978957	0.0808824	0.126529	0.0746716
A3.86	A3	1	[1194277 1195047]	[1194277 1195052]	+	AT1G04425	0.0688162	0.457145	0.266306	0.00714758	-0.0120197	9.53055e-05	0.000642255	0.0487578	0.679246	0.0947597	0.851579	0.000951572	0.170355	0.855949	0.374144	0.942251
A3.83	A3	1	[1194277 1195052]	[1194277 1195438]	+	AT1G04425	0.0778659	0.786071	-0.144989	0.00538943	0.0127934	-0.00096935	3.1203e-27	0.0503915	0.584996	0.00395285	0.00119095	7.93247e-27	0.174387	0.797089	0.0476045	0.0110464
A3.84	A3	1	[1195551 1196659]	[1195551 1196636]	+	AT1G04425	0.00838607	0.895369	0.0508918	0.00701294	-0.00265334	-0.000253729	1.16247e-132	0.172257	0.145511	0.19301	0.0774463	4.51392e-132	0.408381	0.376662	0.528358	0.246049
A3.88	A3	1	[1240784 1240997]	[1240784 1241056]	+	AT1G04550	7.20686e-05	0.961337	0.0115958	-0.000735227	-0.000720235	5.35368e-05	0	0.144846	0.469965	0.0969258	0.0774325	0	0.363797	0.716077	0.378783	0.246049
A3.1704	A3	1	[1259228 1259357]	[1259219 1259357]	-	AT1G04590	0.00273749	0.974548	0.0133775	0.00119217	-0.000665	-2.45786e-05	0	0.0539778	0.17951	0.0791042	0.353015	0	0.183329	0.426424	0.338564	0.605457
A3.1707	A3	1	[1284162 1284242]	[1284165 1284242]	-	AT1G04620	0.0108787	-0.00122429	0.013441	0.000997348	-0.000160142	-2.024e-05	0.822379	0.0162912	0.163538	0.599821	0.342644	0.848935	0.0739404	0.403331	0.856071	0.595442
A3.1705	A3	1	[1284710 1284789]	[1284690 1284789]	-	AT1G04620	0.0312295	0.63798	0.0790827	0.0159025	-0.00299083	-0.000347723	0	2.56867e-06	1.45577e-13	0.00111413	5.82594e-08	0	3.38515e-05	1.76408e-11	0.0181786	2.05528e-06
A3.1706	A3	1	[1285004 1285138]	[1284993 1285138]	-	AT1G04620	0.00639141	0.0364123	0.00504436	-0.00183178	8.41905e-05	3.45758e-05	3.20261e-13	0.3252	0.00523232	0.763426	0.0768991	6.5923e-13	0.598779	0.0371105	0.93193	0.244963
A3.90	A3	1	[1316437 1316611]	[1316437 1316678]	+	AT1G04700	0.0966377	0.159886	0.0992974	-0.0073806	-6.16588e-05	0.000285246	0.273521	0.507373	0.701635	0.994073	0.619608	0.312352	0.749606	0.866937	1	0.808373
A3.1709	A3	1	[1327117 1327224]	[1327122 1327224]	-	AT1G04730	0.0330899	0.812206	0.119165	0.00651131	-0.00558106	-0.000132012	8.81228e-52	0.030455	0.360605	0.0722287	0.538915	2.68219e-51	0.120342	0.62447	0.321941	0.752004
A3.1710	A3	1	[1330607 1330679]	[1330590 1330679]	-	AT1G04730	0.049599	0.0635315	-0.033519	-0.00146727	0.00517967	8.28819e-05	0.307255	0.614102	0.861524	0.182996	0.752734	0.348086	0.822426	0.949744	0.515021	0.890726
A3.1711	A3	1	[1332730 1333236]	[1333160 1333236]	-	AT1G04750	0.00631281	0.0098862	0.00159415	8.34746e-05	0.000294916	-1.18247e-05	2.11884e-10	0.318047	0.682796	0.000709398	0.052037	4.08159e-10	0.591415	0.857438	0.0127239	0.189243
A3.2852	A3	1	[1359512 1359719]	[1359497 1359719]	-	AT1G04820_and_AT1G04830	0.00234439	0.978324	-0.00564684	-7.72489e-06	0.000499451	-5.42273e-06	0	0.464784	0.993764	0.235961	0.8539	0	0.722804	1	0.582045	0.943115
A3.2849	A3	1	[1360832 1361074]	[1360828 1361074]	-	AT1G04820_and_AT1G04830	0.029645	0.0804338	-0.00371263	0.00692205	0.00208485	-0.000220587	1.73636e-08	0.799808	0.000219389	0.00904402	7.73311e-05	3.16581e-08	0.928221	0.00288996	0.0862699	0.00115377
A3.2850	A3	1	[1360828 1361074]	[1360836 1361074]	-	AT1G04820_and_AT1G04830	0.0102207	0.695544	0.00771858	-0.0165606	0.00015638	0.000334624	1.97774e-78	0.839286	0.000671333	0.939962	0.0210873	6.71181e-78	0.94696	0.00728255	0.993708	0.100177
A3.2851	A3	1	[1360832 1361074]	[1360836 1361074]	-	AT1G04820_and_AT1G04830	0.0353576	0.177899	0.00700584	-0.000920879	0.00177198	-6.68664e-05	6.21942e-16	0.756291	0.749838	0.150181	0.437137	1.35478e-15	0.903987	0.895045	0.475154	0.677396
A3.1712	A3	1	[1375221 1375382]	[1375211 1375382]	-	AT1G04870	0.0021483	0.000355637	0.00171609	0.000215597	2.70133e-05	-7.20565e-06	0.875095	0.459692	0.467833	0.831067	0.415435	0.896601	0.718272	0.714708	0.95665	0.658969
A3.2853	A3	1	[1390529 1390776]	[1390649 1390776]	-	AT1G04930_and_AT1G04910_and_AT1G04920	0.00156935	0.0236167	-0.00358118	0.00320712	0.000321908	-9.03532e-05	0.0253586	0.741033	0.0207065	0.586071	0.0287216	0.0328255	0.896408	0.10354	0.849209	0.125064
A3.2854	A3	1	[1390936 1391066]	[1390980 1391066]	-	AT1G04930_and_AT1G04910_and_AT1G04920	0.00155335	-0.00239779	0.0057917	0.00119138	-0.000264897	-3.29756e-05	0.629419	0.255901	0.067748	0.340838	0.0897204	0.668007	0.523714	0.233917	0.685679	0.271095
A3.2856	A3	1	[1397124 1397496]	[1397139 1397496]	-	AT1G04930_and_AT1G04910_and_AT1G04920	0.0144821	0.0455606	-0.0219762	-0.00348965	0.00227864	9.62993e-05	0.0233731	0.286415	0.185813	0.0427559	0.220433	0.0303622	0.55837	0.434921	0.236906	0.469549
A3.1713	A3	1	[1403440 1403595]	[1403443 1403595]	-	AT1G04950	0.00414354	0.117517	-0.020993	-0.00195816	0.00157103	-9.11889e-05	3.8008e-12	0.226579	0.377999	0.0971629	0.168245	7.6483e-12	0.485352	0.640673	0.379362	0.398267
A3.1717	A3	1	[1408718 1408796]	[1408694 1408796]	-	AT1G04960	0.000646916	0.984	-0.00423436	0.000783102	0.00030508	-2.46784e-05	0	0.30512	0.138238	0.175618	0.116915	0	0.5779	0.365358	0.504255	0.320718
A3.1715	A3	1	[1410767 1410834]	[1410714 1410834]	-	AT1G04960	0.0221718	0.00159722	-0.00642045	0.000108298	0.00178702	8.55052e-06	0.953673	0.819931	0.976058	0.245493	0.936616	0.96862	0.93781	0.999598	0.593047	0.982667
A3.1714	A3	1	[1410759 1410834]	[1410767 1410834]	-	AT1G04960	0.00405243	0.991042	0.00895095	-0.000856869	-0.000306158	3.16596e-05	0	0.679898	0.757534	0.795875	0.701848	0	0.863188	0.899169	0.94492	0.861132
A3.91	A3	1	[1411623 1411876]	[1411623 1411914]	+	AT1G04970	0.0083384	0.923375	0.0231496	-0.00225411	-0.000925701	0.00012253	0	0.0338373	0.106316	0.11985	0.00321573	0	0.130254	0.311919	0.423209	0.0241829
A3.92	A3	1	[1426109 1427898]	[1426109 1426234]	+	AT1G05000	0.00678086	0.0718811	0.00241028	-0.00104912	0.000273161	-1.92108e-05	5.83411e-35	0.686812	0.170166	0.402267	0.399239	1.59044e-34	0.867667	0.413083	0.731495	0.646779
A3.2858	A3	1	[1440646 1441002]	[1440659 1441002]	-	AT1G05030_and_AT1G05040_and_AT1G04313	0.269931	0.208965	0.202167	-0.00542477	0.00423525	0.000183689	3.40218e-14	8.66586e-13	0.133716	0.00603778	0.0883399	7.15781e-14	2.64411e-11	0.357817	0.0646967	0.268259
A3.1718	A3	1	[1450170 1450576]	[1450174 1450576]	-	AT1G05055	0.00649857	0.979888	0.00843707	0.00164784	-0.000121156	-0.000106437	0	0.443939	0.242537	0.840298	0.011294	0	0.705916	0.507545	0.959154	0.0635116
A3.1719	A3	1	[1457518 1457617]	[1457532 1457617]	-	AT1G05070	0.00225008	0.0116031	0.000500836	-0.000824053	0.000109328	1.97194e-05	0.000119025	0.871379	0.0373281	0.517086	0.0944775	0.000183985	0.960431	0.156395	0.81068	0.280013
A3.1721	A3	1	[1457697 1458347]	[1457641 1458347]	-	AT1G05070	0.00733702	0.97703	0.010922	-0.000651796	-0.000224058	3.52575e-05	0	0.103647	0.447791	0.540557	0.168166	0	0.289489	0.699872	0.825005	0.398253
A3.1722	A3	1	[1457641 1458347]	[1458274 1458347]	-	AT1G05070	0.00432575	0.0119618	0.00587043	-0.000311063	-9.65423e-05	1.34587e-05	0.0286646	0.295228	0.664645	0.752355	0.52902	0.0368968	0.568046	0.847269	0.926841	0.745032
A3.1724	A3	1	[1475723 1476021]	[1475726 1476021]	-	AT1G05120	0.0330697	0.118327	0.0669819	0.00195057	-0.00211951	-0.000107635	0.000685155	0.0609924	0.669788	0.277166	0.429666	0.00101247	0.200227	0.850792	0.629222	0.671298
A3.2859	A3	1	[1489953 1490729]	[1489944 1490729]	-	AT1G05170_and_AT1G05160	0.124397	0.259209	0.269165	-0.0036325	-0.00904801	0.00018932	0.00313767	0.00279027	0.752471	0.065427	0.581177	0.00441656	0.0172999	0.89635	0.304985	0.782268
A3.2860	A3	1	[1493392 1493494]	[1493401 1493494]	-	AT1G05170_and_AT1G05160	0.00205564	0.74918	-0.0166159	-0.0247908	0.00116697	0.000622686	1.54351e-32	0.797345	0.00274888	0.740962	0.0115912	4.12368e-32	0.926814	0.0225991	0.92186	0.0647804
A3.1725	A3	1	[1499306 1499455]	[1499314 1499455]	-	AT1G05180	0.000171901	0.935106	-0.0319929	0.00269249	0.0020103	-0.000174829	0	0.0170408	0.116561	0.00599614	0.000626087	0	0.0766196	0.329447	0.0643662	0.0065694
A3.94	A3	1	[1505993 1506116]	[1505993 1506124]	+	AT1G05200	0.0229618	0.0460165	0.019753	-0.00047815	0.000200546	-1.80696e-05	0.00328468	0.218673	0.815974	0.818933	0.767862	0.00461609	0.474393	0.927658	0.952642	0.89817
A3.2862	A3	1	[1516023 1516586]	[1516009 1516586]	-	AT1G05230_and_AT1G04357_and_AT1G04367	0.00182085	0.995064	0.00221443	0.00017357	-2.45984e-05	-4.57994e-06	0	0.476462	0.662693	0.884729	0.69928	0	0.731915	0.846167	0.975434	0.859574
A3.2861	A3	1	[1518226 1518569]	[1518222 1518569]	-	AT1G05230_and_AT1G04357_and_AT1G04367	0.00111584	0.216702	0.0769784	0.00553934	-0.00474141	-0.000168298	0.000147904	0.188878	0.45991	0.137956	0.451123	0.000227468	0.431606	0.708022	0.456585	0.68749
A3.100	A3	1	[1553759 1554812]	[1553759 1554798]	+	AT1G05320	0.0403742	0.187118	0.0853081	-1.73842e-05	-0.00280837	-0.000256532	2.19596e-07	0.0212882	0.997073	0.164644	0.0692854	3.85136e-07	0.0913096	1	0.496112	0.228498
A3.101	A3	1	[1553759 1554821]	[1553759 1554798]	+	AT1G05320	0.0862106	0.40251	0.15011	-0.00362116	-0.00477639	-0.000417998	9.62541e-09	0.0370003	0.695642	0.231066	0.130035	1.76683e-08	0.139565	0.864472	0.576115	0.342342
A3.98	A3	1	[1553759 1554812]	[1553759 1554821]	+	AT1G05320	0.00720756	0.260574	-0.0321333	0.00215663	0.0024588	-3.41042e-05	5.68826e-11	0.430963	0.679513	0.269324	0.826446	1.11221e-10	0.694959	0.85598	0.620287	0.929399
A3.96	A3	1	[1553949 1554798]	[1553949 1554812]	+	AT1G05320	0.000195123	0.925694	-0.00364693	0.00236633	3.62192e-05	-3.1947e-06	1.55647e-259	0.90692	0.518033	0.982948	0.977042	7.1459e-259	0.973648	0.751495	1	1
A3.99	A3	1	[1553949 1554821]	[1553949 1554812]	+	AT1G05320	0.0598379	0.648564	0.0922559	-0.00449287	-0.00185488	4.11088e-05	1.61107e-14	0.299822	0.686829	0.699273	0.901575	3.41457e-14	0.572397	0.859741	0.902512	0.965441
A3.1728	A3	1	[1585953 1586029]	[1585931 1586029]	-	AT1G05410	0.00312102	0.982625	0.00533654	-8.58871e-05	-0.00013847	9.9229e-06	0	0.324512	0.901367	0.639355	0.630827	0	0.598139	0.966916	0.876762	0.816157
A3.1729	A3	1	[1594442 1594539]	[1594430 1594539]	-	AT1G05430	0.00184998	0.965434	-0.00487018	0.00111735	0.00042001	-5.017e-06	0	0.344243	0.0898772	0.13487	0.798269	0	0.617962	0.280202	0.451891	0.91461
A3.1730	A3	1	[1653733 1653822]	[1653727 1653822]	-	AT1G05570	0.0476432	0.766923	0.0616239	0.00494041	-0.000820367	-6.64679e-05	7.0961e-168	0.0305263	0.177534	0.603303	0.543058	2.92135e-167	0.120608	0.423823	0.857833	0.755165
A3.102	A3	1	[1669527 1669676]	[1669527 1669850]	+	AT1G05590	0.00524895	0.987016	0.00858623	0.000656718	-0.00020858	-1.06962e-05	0	0.113731	0.34439	0.481255	0.605257	0	0.308378	0.611561	0.787216	0.798512
A3.103	A3	1	[1680505 1680622]	[1680505 1680617]	+	AT1G05620	0.0505606	-0.00367216	0.0512608	0.00545013	-4.37676e-05	-5.27404e-05	0.919246	0.167736	0.25163	0.982775	0.709653	0.937198	0.40037	0.518175	1	0.865518
A3.1310	A3	1	[7372013 7372097]	[7372013 7372133]	+	AT1G05623_and_AT1G21060_and_AT1G21065	0.000598307	0.000814177	0.00254086	-0.000169456	-0.00012141	6.25604e-06	0.535344	0.0593437	0.325643	0.0986196	0.223262	0.576851	0.19645	0.595643	0.381849	0.472969
A3.2867	A3	1	[1697823 1697938]	[1697832 1697938]	-	AT1G05670_and_AT1G05675	0.0318163	0.927679	0.0273833	-0.0186372	0.00027637	0.000573303	5.48199e-56	0.648577	0.0168284	0.934038	0.0137731	1.70458e-55	0.844718	0.0892167	0.992232	0.0735801
A3.104	A3	1	[1708027 1708104]	[1708027 1708087]	+	AT1G05690	0.0209624	0.0590853	0.00983467	-0.0056307	0.000624085	0.000169043	0.0174083	0.701906	0.0871839	0.668436	0.092799	0.0228971	0.87595	0.274556	0.886718	0.276922
A3.105	A3	1	[1711340 1711428]	[1711340 1711424]	+	AT1G05700	0.0280045	0.06295	0.0627825	-0.00546547	-0.0025572	0.000184886	0.0099986	0.014578	0.108392	0.118342	0.0939704	0.0134661	0.0675862	0.315438	0.420074	0.278815
A3.106	A3	1	[1715384 1716195]	[1715384 1716211]	+	AT1G05710	0.0339918	0.113768	-0.0031464	-0.00301263	0.00232114	0.000311489	0.00804192	0.943042	0.592862	0.333973	0.0635334	0.0109234	0.986666	0.802016	0.679991	0.216128
A3.107	A3	1	[1716484 1716558]	[1716484 1716690]	+	AT1G05710	0.0573209	0.0618708	0.0048479	-0.00828749	0.00245365	0.000330912	0.10601	0.914162	0.117054	0.281482	0.0381911	0.128046	0.976639	0.330308	0.632535	0.152182
A3.110	A3	1	[1730332 1730958]	[1730332 1730921]	+	AT1G05785	0.0111744	0.0793123	0.0364065	0.00378728	-0.001577	-6.5747e-05	0.00554183	0.214578	0.312927	0.324418	0.556576	0.00763199	0.468271	0.584263	0.672197	0.765116
A3.111	A3	1	[1732089 1732157]	[1732089 1732373]	+	AT1G05785	0.00115292	0.999971	-0.0207912	-0.0044083	0.00137151	6.0201e-05	0	0.192613	0.0308371	0.11516	0.322363	0	0.436936	0.13655	0.41471	0.578128
A3.113	A3	1	[1733616 1733777]	[1733616 1733761]	+	AT1G05790	0.0851524	0.113139	0.0484514	-0.00742506	0.00229381	0.000425472	5.9367e-10	0.00974317	0.00196102	0.0248899	2.61234e-09	1.12966e-09	0.0490201	0.0174398	0.169769	1.22636e-07
A3.112	A3	1	[1736273 1736412]	[1736273 1736354]	+	AT1G05790	0.00985662	0.941287	0.0197284	0.0035525	-0.000616987	-6.50867e-05	0	0.0548769	0.00689085	0.27108	0.0966117	0	0.185432	0.0458088	0.622319	0.284332
A3.115	A3	1	[1757388 1757482]	[1757388 1757733]	+	AT1G05830	0.00577258	0.993607	0.00593426	-0.000476118	-1.01049e-05	1.49897e-05	0	0.0112122	0.11176	0.936908	0.09288	0	0.0548737	0.321052	0.993089	0.277042
A3.116	A3	1	[1758021 1758106]	[1758021 1758145]	+	AT1G05830	0.00558696	0.878591	0.0239557	0.00655705	-0.00114804	-0.000115541	0	0.13286	0.00130302	0.186753	0.0572355	0	0.343206	0.0126318	0.52029	0.201893
A3.118	A3	1	[1759022 1759114]	[1759022 1759121]	+	AT1G05830	0.0680419	0.0229755	0.208678	0.00174986	-0.0056225	0.000276404	0.818834	0.0180836	0.854634	0.175397	0.262712	0.845869	0.0802908	0.946566	0.503863	0.519902
A3.114	A3	1	[1761228 1761308]	[1761228 1761300]	+	AT1G05830	0.00757789	0.969334	0.00578256	-0.000814694	0.000112208	3.00803e-05	0	0.46102	0.416928	0.793164	0.314455	0	0.719304	0.674246	0.943956	0.569911
A3.117	A3	1	[1761381 1761554]	[1761381 1761491]	+	AT1G05830	0.00588481	0.0159788	-0.00284461	-0.00204785	0.000545589	7.39018e-05	0.00233118	0.597291	0.00295235	0.0632614	0.000317752	0.00331722	0.81132	0.0238702	0.29891	0.00378136
A3.1735	A3	1	[1771757 1771891]	[1771717 1771891]	-	AT1G05870	0.00120901	0.805154	-0.132806	-0.0358297	0.00817065	0.000548428	7.87544e-13	0.246988	0.0156496	0.192641	0.214824	1.60634e-12	0.512157	0.0845286	0.52786	0.461935
A3.1738	A3	1	[1771717 1771891]	[1771788 1771891]	-	AT1G05870	0.0905816	0.148587	0.130584	0.0112461	-0.00169879	-0.000491181	0.0812891	0.145304	0.333153	0.759781	0.185766	0.0996844	0.364392	0.600441	0.930568	0.423532
A3.1737	A3	1	[1771757 1771891]	[1771788 1771891]	-	AT1G05870	0.100903	0.370671	0.092518	-0.0219179	-0.00039365	0.000411215	2.92198e-05	0.273582	0.0425492	0.93036	0.186557	4.67222e-05	0.543591	0.171474	0.990961	0.424588
A3.1734	A3	1	[1771814 1771891]	[1771717 1771891]	-	AT1G05870	0.0225874	0.56197	-0.048865	-0.0227498	0.00446577	0.000217611	1.15391e-17	0.468261	0.00830727	0.224348	0.396823	2.59392e-17	0.725738	0.052455	0.567842	0.644859
A3.1732	A3	1	[1771814 1771891]	[1771757 1771891]	-	AT1G05870	0.0265519	0.237727	0.118315	0.0138941	-0.00573522	-0.000417148	0.00114542	0.114633	0.147586	0.160957	0.144515	0.00166683	0.309761	0.379859	0.491058	0.364003
A3.1733	A3	1	[1771814 1771891]	[1771788 1771891]	-	AT1G05870	0.0809209	0.168547	0.143604	-0.00734765	-0.00391772	8.87856e-05	0.000733639	0.00504167	0.262072	0.160799	0.649236	0.0010818	0.0285185	0.529008	0.490868	0.829529
A3.1736	A3	1	[1772163 1772308]	[1772141 1772308]	-	AT1G05870	0.0128426	0.969287	0.0124063	0.00326887	2.7266e-05	-0.000141497	0	0.184511	0.00627937	0.957367	7.1826e-05	0	0.425818	0.0427956	0.999128	0.00108228
A3.121	A3	1	[1787688 1787773]	[1787688 1787785]	+	AT1G05900	0.0306523	0.949607	0.0180024	-0.00145119	0.000790619	-0.000136678	0	0.470077	0.649018	0.560898	0.150251	0	0.727066	0.837796	0.835976	0.372611
A3.120	A3	1	[1787910 1788226]	[1787910 1788221]	+	AT1G05900	0.0243584	0.918877	-0.0159061	0.000959195	0.00251653	-3.33506e-05	1.56384e-246	0.571513	0.789705	0.100812	0.75564	7.08372e-246	0.794993	0.915223	0.386713	0.891761
A3.1200	A3	1	[1793341 1793414]	[1793341 1793422]	+	AT1G05910_and_AT1G05920	0.00289815	0.988341	0.000427111	8.40832e-05	0.00015444	2.20955e-06	0	0.858344	0.783599	0.23681	0.808617	0	0.954428	0.9123	0.582933	0.919685
A3.2953	A3	1	[8838504 8839115]	[8838465 8839115]	-	AT1G05927_and_AT1G25220	7.10108e-05	0.997001	0.00122646	0.000194906	-7.22159e-05	-5.0682e-06	0	0.41713	0.313522	0.381157	0.379089	0	0.684764	0.584702	0.71779	0.629237
A3.1739	A3	1	[1801674 1802023]	[1801688 1802023]	-	AT1G05940	0.00383081	0.0120575	0.00256206	-0.000283115	7.92966e-05	7.18524e-06	0.0204053	0.631029	0.678278	0.785256	0.723842	0.0266603	0.833362	0.855343	0.940943	0.873186
A3.1740	A3	1	[1812742 1812832]	[1812739 1812832]	-	AT1G05960	0.00200036	0.979649	0.00556129	-1.48609e-05	-0.000222558	1.74678e-05	0	0.166241	0.976933	0.309853	0.254014	0	0.398204	0.999785	0.661181	0.509464
A3.1741	A3	1	[1815085 1815173]	[1815097 1815173]	-	AT1G05960	0.000162948	0.0266886	-0.00740263	-0.00152698	0.000472848	4.22038e-05	1.60505e-05	0.243492	0.0600559	0.172071	0.0811133	2.60063e-05	0.507911	0.216674	0.500173	0.254027
A3.1742	A3	1	[1816402 1816544]	[1816408 1816544]	-	AT1G05970	0.00804752	0.455438	-0.0219601	0.00661042	0.00187548	-0.000400378	5.41136e-46	0.503408	0.115409	0.29486	0.00137303	1.59117e-45	0.746968	0.327496	0.645687	0.0123008
A3.1743	A3	1	[1853833 1853914]	[1853733 1853914]	-	AT1G06110	0.000722154	0.00170359	0.000858796	-0.000247006	-8.54014e-06	1.0088e-05	0.148537	0.47776	0.110508	0.897038	0.0287039	0.176199	0.732614	0.318838	0.97919	0.125033
A3.1744	A3	1	[1860165 1860586]	[1860162 1860586]	-	AT1G06130	0.00323752	0.0130688	0.00930793	0.00623571	-0.000379401	-0.00019334	0.359599	0.524766	0.000867385	0.634639	0.00052917	0.402269	0.761785	0.00905983	0.874139	0.00575924
A3.1745	A3	1	[1870003 1870156]	[1870009 1870156]	-	AT1G06150	0.0090915	0.383409	0.0396029	0.00534745	-0.00190696	-0.000273433	4.23419e-44	0.160794	0.138854	0.215781	0.0110855	1.23263e-43	0.389031	0.366467	0.557917	0.0626581
A3.1746	A3	1	[1893947 1894032]	[1893626 1894032]	-	AT1G06190	0.00713516	0.986829	0.00716915	-0.000215336	-2.1246e-06	-3.50457e-06	0	0.00176077	0.462753	0.986443	0.688348	0	0.0117293	0.710587	1	0.853461
A3.1747	A3	1	[1894889 1894990]	[1894893 1894990]	-	AT1G06200	0.00145196	0.960927	-0.000597293	0.00107963	0.000128079	-3.22851e-05	0	0.874982	0.0262303	0.536302	0.0256911	0	0.962253	0.1221	0.822144	0.115218
A3.123	A3	1	[1897304 1897561]	[1897304 1897510]	+	AT1G06210	0.00258716	0.0193029	0.0043207	-0.00087489	-0.000108346	7.5395e-06	0.00443777	0.534736	0.325852	0.775378	0.776284	0.00616765	0.769003	0.595706	0.935904	0.902892
A3.125	A3	1	[1897304 1897561]	[1897304 1897521]	+	AT1G06210	0.00454657	0.0164187	0.00443787	-0.00160291	6.7936e-06	3.7267e-05	1.71852e-06	0.207513	0.000373249	0.971786	0.00549392	2.91123e-06	0.458456	0.00448833	1	0.0369276
A3.1206	A3	1	[1907169 1907280]	[1907169 1907275]	+	AT1G06230_and_AT1G06240	0.0418811	0.830678	0.0421463	0.00241618	-1.65758e-05	-0.00018102	7.99509e-240	0.101938	0.463649	0.990593	0.0653693	3.59044e-239	0.286596	0.711218	1	0.220312
A3.1205	A3	1	[1907169 1907275]	[1907169 1907429]	+	AT1G06230_and_AT1G06240	0.0211131	0.0667802	0.0193704	-0.00388152	0.000108915	0.000174104	1.13245e-12	0.0443009	0.00163259	0.835782	2.1155e-06	2.30274e-12	0.159109	0.0151376	0.957851	5.05313e-05
A3.1201	A3	1	[1907169 1907280]	[1907169 1907429]	+	AT1G06230_and_AT1G06240	0.128818	0.24157	0.161778	-0.00588859	-0.00205997	0.000221653	2.83724e-10	3.83158e-05	0.241439	0.336539	0.138918	5.4433e-10	0.000403318	0.506281	0.681997	0.355586
A3.1203	A3	1	[1910969 1911099]	[1910969 1911068]	+	AT1G06230_and_AT1G06240	0.141571	0.95559	0.0982806	-0.0120321	0.00220717	0.000278384	4.3703e-17	0.334102	0.342703	0.666644	0.421343	9.72084e-17	0.607552	0.609981	0.885678	0.664001
A3.1204	A3	1	[1910969 1911105]	[1910969 1911068]	+	AT1G06230_and_AT1G06240	0.302949	0.694767	0.494887	-0.0269508	-0.0115294	0.00109551	1.26356e-06	0.000356768	0.121491	0.115544	0.0294904	2.15104e-06	0.00293792	0.337243	0.415335	0.127389
A3.1207	A3	1	[1912065 1912147]	[1912065 1912155]	+	AT1G06230_and_AT1G06240	0.0150547	0.92714	0.0070039	0.00256173	0.000503175	-0.000123083	0	0.685193	0.246491	0.593446	0.0616515	0	0.866777	0.512192	0.853064	0.212049
A3.2868	A3	1	[1916342 1916475]	[1916361 1916475]	-	AT1G06265_and_AT1G06270	0.0188689	0.417615	0.0893762	0.00043955	-0.00440671	0.000330294	9.30071e-13	0.13633	0.954339	0.178217	0.148725	1.89498e-12	0.349412	0.989607	0.507606	0.370446
A3.2869	A3	1	[1917651 1917782]	[1917647 1917782]	-	AT1G06265_and_AT1G06270	0.01121	0.0020993	0.0360201	-0.000412527	-0.00150335	3.09302e-05	0.89687	0.0292231	0.842616	0.0871073	0.614376	0.916641	0.116525	0.94037	0.356832	0.804948
A3.2870	A3	1	[1917665 1917782]	[1917651 1917782]	-	AT1G06265_and_AT1G06270	0.00246338	0.984657	-0.0333344	0.00452455	0.0020901	-0.000278555	0	0.173061	0.141478	0.108277	0.00218657	0	0.409264	0.370961	0.400712	0.0177946
A3.1748	A3	1	[1943109 1943195]	[1943114 1943195]	-	AT1G06370	0.041762	0.828501	0.0738714	0.00609439	-0.00200684	-0.000136883	6.26313e-245	0.00367376	0.0610478	0.14802	0.157946	2.83013e-244	0.021903	0.218926	0.471318	0.383512
A3.1749	A3	1	[1943653 1943753]	[1943561 1943753]	-	AT1G06370	0.0602718	0.0730312	0.0153887	-0.0100152	0.00287242	0.000452885	0.0324565	0.649987	0.0203695	0.116503	0.000350423	0.0415605	0.845614	0.102311	0.417045	0.00410133
A3.1750	A3	1	[1943790 1943893]	[1943787 1943893]	-	AT1G06370	0.0408021	0.684617	0.116427	0.00991745	-0.00436342	-0.00013907	9.32137e-39	0.0232874	0.121779	0.107611	0.451368	2.61402e-38	0.0979951	0.337833	0.39963	0.68763
A3.126	A3	1	[1954314 1954856]	[1954314 1954860]	+	AT1G06410	0.00291629	0.962646	0.0283341	0.000194303	-0.00158861	7.28937e-06	0	0.234525	0.949195	0.221804	0.936057	0	0.496186	0.987267	0.564595	0.982357
A3.127	A3	1	[1970997 1971082]	[1970997 1971165]	+	AT1G06470	0.025781	0.0541473	-0.0170147	-0.00652533	0.00267473	0.000186612	2.39342e-07	0.113583	2.10591e-06	5.12919e-06	5.30501e-06	4.192e-07	0.308147	5.44469e-05	0.000197547	0.000112798
A3.128	A3	1	[1992231 1992295]	[1992231 1992325]	+	AT1G06510	0.000834392	0.999722	-0.00497398	-0.000973869	0.000363023	1.76764e-05	0	0.221516	0.0613672	0.101943	0.254427	0	0.478749	0.219642	0.388461	0.509812
A3.129	A3	1	[1992906 1993007]	[1992906 1993023]	+	AT1G06510	0.00105111	0.999629	-0.00482953	-0.000949388	0.00036754	1.7318e-05	0	0.21981	0.0593876	0.0869534	0.248414	0	0.476167	0.215213	0.356569	0.502901
A3.1753	A3	1	[1991970 1992052]	[1991973 1992052]	-	AT1G06515	0.00176868	0.211306	0.0568242	-0.000605043	-0.00344097	8.09777e-05	8.27395e-05	0.302152	0.931569	0.252078	0.699702	0.000128885	0.574911	0.979267	0.600865	0.859774
A3.1751	A3	1	[1991970 1992052]	[1991984 1992052]	-	AT1G06515	0.00848854	0.903207	0.00956651	0.00291065	-6.73735e-05	-0.000190506	0	0.468874	0.0849849	0.925503	0.000154523	0	0.726163	0.269826	0.989671	0.00207586
A3.1752	A3	1	[1991973 1992052]	[1991984 1992052]	-	AT1G06515	0.00334394	0.970328	-0.00508274	0.00146524	0.000526668	-9.48649e-05	0	0.631239	0.279476	0.361946	0.0187732	0	0.83344	0.548583	0.702761	0.092269
A3.2873	A3	1	[2021906 2022093]	[2021901 2022093]	-	AT1G06590_and_AT1G06580	0.01963	0.204495	-0.119669	-0.00483042	0.0087062	0.000239007	0.000226807	0.0354476	0.506979	0.00503515	0.270502	0.000345202	0.134972	0.744129	0.0570242	0.529129
A3.2874	A3	1	[2023284 2023655]	[2023574 2023655]	-	AT1G06590_and_AT1G06580	0.00546482	0.0390533	0.0189478	0.00219604	-0.000842688	-0.00011624	0.00719738	0.203716	0.249568	0.300119	0.0408107	0.00981309	0.452854	0.515721	0.651058	0.159609
A3.1208	A3	1	[2036841 2036957]	[2036841 2036931]	+	AT1G06630_and_AT1G06640_and_AT1G06645_and_AT1G06650	0.00722309	0.899547	0.0196191	0.0072252	-0.000774748	-0.000127302	0	0.0132744	1.01845e-12	0.0730529	2.49761e-05	0	0.062781	1.05417e-10	0.323474	0.000433123
A3.1754	A3	1	[2051689 2051798]	[2051693 2051798]	-	AT1G06690	0.00100013	0.993998	0.00185316	-0.000140683	-5.33148e-05	-1.03448e-05	0	0.724599	0.834408	0.852603	0.605912	0	0.888471	0.936651	0.962626	0.799037
A3.1755	A3	1	[2053648 2053785]	[2053670 2053785]	-	AT1G06700	0.00408028	0.0171251	0.00307221	-0.000397727	6.30041e-05	3.46706e-06	1.08304e-09	0.28637	0.280692	0.688591	0.752299	2.04468e-09	0.55837	0.549873	0.897508	0.890518
A3.1756	A3	1	[2056148 2056233]	[2056058 2056233]	-	AT1G06710	0.00484792	0.268548	0.089875	-0.00523044	-0.0052771	0.000311919	5.91161e-05	0.190088	0.553248	0.165034	0.235859	9.2882e-05	0.43334	0.774796	0.496454	0.48816
A3.1760	A3	1	[2079401 2079511]	[2079397 2079511]	-	AT1G06770	0.00339083	0.112871	-0.0116077	-0.00762105	0.000937409	0.000146033	9.78173e-13	0.474547	0.000242894	0.289796	0.0182769	1.99135e-12	0.730835	0.00314812	0.640669	0.090444
A3.1210	A3	1	[2087954 2088301]	[2087954 2088305]	+	AT1G06780_and_AT1G06790_and_AT1G04513	0.0227165	0.0731685	-0.0023503	-0.00298758	0.00156668	0.000114798	0.00201785	0.922984	0.336802	0.237505	0.215465	0.00288422	0.978957	0.60406	0.583487	0.462619
A3.1761	A3	1	[2094833 2094910]	[2094819 2094910]	-	AT1G06820	0.0157852	0.0151531	0.0155985	0.00348734	1.16738e-05	-2.57624e-05	0.347121	0.345483	0.0992491	0.989674	0.682743	0.389538	0.619416	0.298201	1	0.850291
A3.1762	A3	1	[2095698 2095803]	[2095691 2095803]	-	AT1G06820	0.00449715	0.936825	0.00675267	-0.003813	-0.00014097	0.000124518	0	0.720933	0.1149	0.891273	0.0840074	0	0.886361	0.326627	0.97712	0.259805
A3.1763	A3	1	[2111605 2111760]	[2111602 2111760]	-	AT1G06890	0.09768	0.303731	0.17002	0.000969408	-0.00452125	0.000190553	8.30128e-28	2.46505e-09	0.790412	0.00364891	0.0795405	2.12377e-27	5.14588e-08	0.915517	0.0450461	0.250619
A3.1764	A3	1	[2119150 2119283]	[2119139 2119283]	-	AT1G06900	0.016891	0.050796	0.0308897	0.000339227	-0.000874921	2.90736e-06	8.06204e-07	0.00344898	0.801788	0.128909	0.942436	1.38343e-06	0.0207622	0.92067	0.440938	0.985025
A3.130	A3	1	[2122074 2122436]	[2122074 2122461]	+	AT1G06910	0.0135888	0.00928927	0.0247802	0.00491429	-0.000699463	0.00014869	0.801382	0.513033	0.310623	0.735028	0.303197	0.829273	0.753747	0.581949	0.918978	0.563132
A3.1765	A3	1	[2134418 2134512]	[2134423 2134512]	-	AT1G06950	0.00237528	0.0197588	-0.0021779	-0.000875715	0.000284574	5.30049e-05	9.54549e-07	0.598507	0.09796	0.207256	0.000774804	1.63282e-06	0.812047	0.295789	0.546536	0.00780829
A3.131	A3	1	[2136002 2136414]	[2136002 2136449]	+	AT1G06960	0.00943253	0.0448756	0.0253644	-0.00460617	-0.000995741	0.000248102	0.00897606	0.149979	0.0410158	0.300229	0.000220851	0.0121383	0.372076	0.167216	0.651058	0.00278728
A3.1213	A3	1	[2153132 2153222]	[2153132 2153195]	+	AT1G07010_and_AT1G04537	1.01417e-05	0.000974894	-0.000488304	-7.46607e-05	3.11528e-05	1.30597e-06	0.0163343	0.241026	0.161178	0.17035	0.410762	0.0215435	0.504726	0.400126	0.499234	0.655689
A3.1211	A3	1	[2153323 2153491]	[2153323 2153503]	+	AT1G07010_and_AT1G04537	0.0579753	0.317682	0.0712051	0.0102573	-0.000826866	-0.000247192	8.29685e-53	0.000832965	0.000168304	0.476903	0.00234178	2.5414e-52	0.00615383	0.0023159	0.78359	0.0187053
A3.1212	A3	1	[2153962 2154051]	[2153962 2154046]	+	AT1G07010_and_AT1G04537	0.0680586	0.325504	0.0881489	0.011705	-0.00125564	-0.00029456	8.83146e-68	4.38871e-06	1.87963e-06	0.23052	5.6898e-05	2.88321e-67	5.54589e-05	4.90216e-05	0.575794	0.000887561
A3.1768	A3	1	[2181456 2181528]	[2181462 2181528]	-	AT1G07110	0.0077759	0.0755131	0.00563749	-0.00263416	0.000133651	7.32765e-05	4.79455e-30	0.407261	0.00247322	0.718746	0.00471798	1.25066e-29	0.675595	0.0208091	0.9113	0.0327916
A3.1767	A3	1	[2181582 2181760]	[2181606 2181760]	-	AT1G07110	0.0136149	0.0813978	0.00316574	-0.0104713	0.000653075	0.000631914	7.24151e-22	0.715614	4.55529e-21	0.168302	3.92867e-81	1.73028e-21	0.884103	1.61659e-18	0.499234	3.90379e-77
A3.1769	A3	1	[2183026 2183216]	[2183029 2183216]	-	AT1G07110	0.0115849	0.0516704	0.023194	-0.00105272	-0.00072557	2.35637e-05	1.27059e-09	0.00789765	0.346005	0.127698	0.478981	2.39375e-09	0.0411014	0.613004	0.438705	0.707593
A3.1214	A3	1	[2185175 2186102]	[2185175 2185390]	+	AT1G07119_and_AT1G04563_and_AT1G07130	0.00568	-0.000873205	-4.22235e-05	0.00213134	0.000380815	-6.37349e-05	0.963465	0.998273	0.399059	0.719284	0.398329	0.977533	1	0.658745	0.911478	0.646179
A3.1215	A3	1	[2186349 2186499]	[2186349 2186436]	+	AT1G07119_and_AT1G04563_and_AT1G07130	0.000986612	0.0358574	0.0240795	-0.00373605	-0.0014433	0.000214419	0.148769	0.344585	0.25172	0.299068	0.0272615	0.176446	0.618389	0.518253	0.65035	0.120341
A3.1217	A3	1	[2186349 2186499]	[2186349 2186457]	+	AT1G07119_and_AT1G04563_and_AT1G07130	0.00685462	0.0391172	0.0263036	-0.00365272	-0.00121556	0.000174388	0.147687	0.342653	0.303023	0.421491	0.0988748	0.175233	0.616066	0.574151	0.745669	0.288345
A3.132	A3	1	[2200219 2200462]	[2200219 2200329]	+	AT1G07170	0.0611992	0.165312	-0.0124865	0.00057096	0.00483091	0.000324539	0.17883	0.917824	0.96996	0.444116	0.460669	0.209833	0.977969	0.996331	0.761787	0.693873
A3.133	A3	1	[2200219 2200329]	[2200219 2200637]	+	AT1G07170	0.00258441	0.983793	0.00627666	0.000163697	-0.000230765	3.72347e-06	0	0.227294	0.805593	0.415835	0.850968	0	0.486451	0.922579	0.74219	0.942043
A3.134	A3	1	[2200219 2200637]	[2200219 2200462]	+	AT1G07170	0.00348841	-0.00121821	0.00575465	0.000316818	-0.00014164	-8.17591e-06	0.749835	0.142047	0.527529	0.507709	0.584246	0.781587	0.359087	0.757565	0.803899	0.784005
A3.1770	A3	1	[2210523 2210606]	[2210528 2210606]	-	AT1G07200	0.0112761	0.507709	-0.0575954	-0.00303004	0.00430447	-5.00165e-05	1.27459e-45	0.116964	0.519181	0.0317472	0.721006	3.74303e-45	0.313515	0.752067	0.19674	0.871475
A3.1771	A3	1	[2218556 2218668]	[2218552 2218668]	-	AT1G07220	0.0333249	0.807963	0.0713961	-0.000912825	-0.00237945	7.22988e-05	4.77072e-174	0.0154102	0.808708	0.138882	0.519878	1.97933e-173	0.0707496	0.923804	0.457834	0.738521
A3.1772	A3	1	[2219034 2219259]	[2218907 2219259]	-	AT1G07220	0.00604796	1.00421	0.0125572	-0.00347591	-0.00040683	0.00011723	0	0.163235	0.00255665	0.407664	0.000638972	0	0.392933	0.0213288	0.735325	0.0066764
A3.2876	A3	1	[2229789 2229886]	[2229240 2229886]	-	AT1G07270_and_AT1G07260	0.00744101	0.712317	-0.0282448	0.0141709	0.00133514	-0.000212889	4.21577e-106	0.422159	0.000538483	0.455384	0.0730647	1.54654e-105	0.68847	0.00605075	0.769628	0.236794
A3.2878	A3	1	[2229976 2230108]	[2229990 2230108]	-	AT1G07270_and_AT1G07260	0.00241465	0.068509	0.0110599	-0.00618772	-0.000398102	0.0001362	1.37059e-08	0.374816	3.52497e-05	0.53655	0.00163991	2.50443e-08	0.647265	0.000610218	0.822302	0.0141739
A3.2877	A3	1	[2232416 2232489]	[2232409 2232489]	-	AT1G07270_and_AT1G07260	0.0073932	0.742922	0.00455107	0.0101718	-0.000101033	-0.000102807	4.77497e-105	0.89726	0.016203	0.955773	0.400712	1.74695e-104	0.970401	0.0868099	0.998578	0.647928
A3.135	A3	1	[2239910 2240025]	[2239910 2240738]	+	AT1G07280	0.00214396	0.958371	0.0023668	0.00179918	-1.39273e-05	-3.70995e-05	0	0.453295	8.35864e-06	0.935529	0.00204481	0	0.713007	0.000176217	0.992636	0.0169134
A3.1773	A3	1	[2243602 2243744]	[2243664 2243744]	-	AT1G07290	0.00804026	0.91012	0.0254681	-0.00159118	-0.00113118	0.000126159	1.02511e-114	0.534845	0.764345	0.624907	0.43073	3.8265e-114	0.769003	0.902312	0.869933	0.672219
A3.1774	A3	1	[2243884 2243967]	[2243859 2243967]	-	AT1G07290	0.0461129	0.0101928	0.110713	0.0103701	-0.0041271	-0.000148583	0.870295	0.0840079	0.21084	0.253279	0.552287	0.892203	0.250754	0.467401	0.602165	0.76189
A3.1218	A3	1	[2250021 2250172]	[2250021 2250178]	+	AT1G07320_and_AT1G07330	0.0107875	0.0712049	0.0097384	-5.82237e-05	6.55702e-05	-2.59312e-06	7.02949e-71	0.0176436	0.911702	0.769614	0.868349	2.32136e-70	0.0787593	0.971331	0.934129	0.95087
A3.1775	A3	1	[2258602 2259002]	[2258845 2259002]	-	AT1G07350	0.01086	0.0654723	-0.0462115	0.0230318	0.00356697	-0.000772063	0.130632	0.298344	5.09307e-05	0.141167	5.16629e-06	0.156053	0.571233	0.000834658	0.460995	0.00011032
A3.1776	A3	1	[2268338 2268915]	[2268341 2268915]	-	AT1G07380	0.00468234	0.122356	-0.0146798	0.00439091	0.00121013	-0.000146096	0.000463193	0.682207	0.338438	0.536107	0.285091	0.000692293	0.864725	0.605609	0.822002	0.544746
A3.1219	A3	1	[2279117 2279257]	[2279117 2279223]	+	AT1G07390_and_AT1G07400_and_AT1G07410_and_AT1G07420	0.00925489	0.0538858	0.0118716	-0.001205	-0.000163547	1.41958e-05	1.98498e-42	0.00337224	0.0200299	0.45912	0.357793	5.71824e-42	0.0203578	0.101253	0.772282	0.609998
A3.1777	A3	1	[2316207 2316308]	[2316240 2316308]	-	AT1G07530	0.0007041	0.0334968	0.00803374	-0.00164862	-0.000458102	3.80652e-05	0.000117942	0.368044	0.148799	0.346775	0.263221	0.000182348	0.641039	0.381572	0.690355	0.52024
A3.136	A3	1	[2329420 2329533]	[2329420 2329516]	+	AT1G07560	0.131532	0.255073	0.226555	-0.00691277	-0.00677395	0.000300675	0.0183385	0.0382443	0.631366	0.309762	0.481594	0.024075	0.142525	0.828061	0.661181	0.709549
A3.1778	A3	1	[2333262 2333504]	[2333281 2333504]	-	AT1G07570	0.00210739	0.943411	0.0316005	0.000989017	-0.00184332	-0.000200075	0	0.0920746	0.68028	0.0716717	0.00514514	0	0.266506	0.856193	0.320416	0.0350015
A3.2879	A3	1	[2343697 2343854]	[2343692 2343854]	-	AT1G07620_and_AT1G07615	0.0125431	0.965457	-0.00661523	0.000761119	0.0011974	-7.98937e-05	0	0.676601	0.707589	0.166385	0.186354	0	0.861146	0.870111	0.498168	0.424286
A3.1783	A3	1	[2361673 2361760]	[2361682 2361760]	-	AT1G07650	0.138359	0.526532	0.129745	0.0108428	0.000538321	-0.000365905	1.03568e-17	0.0395472	0.17877	0.875598	0.127802	2.32973e-17	0.146103	0.425515	0.971655	0.339128
A3.1784	A3	1	[2364709 2366004]	[2364691 2366004]	-	AT1G07650	0.00963826	0.930025	0.0143353	-5.38033e-05	-0.000293564	-4.70919e-05	0	0.307425	0.976114	0.701628	0.379117	0	0.58037	0.999617	0.903591	0.629237
A3.1782	A3	1	[2366181 2366320]	[2366185 2366320]	-	AT1G07650	0.0384773	0.753302	0.0609291	0.00657237	-0.00140324	7.65505e-05	3.53475e-92	0.108391	0.175868	0.497923	0.596718	1.24965e-91	0.2983	0.421533	0.798015	0.792699
A3.138	A3	1	[2384214 2384297]	[2384214 2384312]	+	AT1G07705	0.0192491	0.971547	0.0153764	-0.0003885	0.000242045	-2.6361e-06	0	0.157889	0.780334	0.683653	0.949361	0	0.384406	0.910888	0.894982	0.988247
A3.137	A3	1	[2384465 2384551]	[2384465 2384571]	+	AT1G07705	0.005792	0.862899	0.0167045	0.0108232	-0.000682032	-0.000223457	0	0.197941	7.03754e-11	0.33528	6.25029e-06	0	0.444693	5.0069e-09	0.681073	0.00012921
A3.1785	A3	1	[2409085 2409478]	[2409088 2409478]	-	AT1G07770	0.0191261	0.706721	0.0360716	0.00182388	-0.00105909	-1.90966e-05	0	2.33907e-05	0.0945981	0.0228195	0.556925	0	0.000256351	0.29018	0.159908	0.76538
A3.1789	A3	1	[2410602 2410732]	[2410577 2410732]	-	AT1G07780	0.00588771	0.914363	0.025922	0.00371975	-0.00125214	-8.2673e-05	0	0.0889199	0.0563962	0.132009	0.154678	0	0.260676	0.207937	0.446411	0.378817
A3.1788	A3	1	[2412216 2412609]	[2411929 2412609]	-	AT1G07780	0.0785327	0.337312	-0.106334	0.0106047	0.00597439	0.000117152	9.46703e-05	0.372457	0.368918	0.298831	0.742503	0.000147047	0.644864	0.632248	0.650201	0.88469
A3.1786	A3	1	[2412216 2412609]	[2412219 2412609]	-	AT1G07780	0.0263799	0.35759	-0.0978443	-0.00696671	0.00776402	4.13346e-05	2.91411e-18	0.0201069	0.195823	0.00072271	0.79673	6.61813e-18	0.0872088	0.44814	0.0129238	0.913975
A3.1433	A3	1	[19966343 19966478]	[19966343 19966448]	+	AT1G07887_and_AT1G53490	0.19543	0.177447	0.214851	0.0122386	-0.00119693	-0.00033347	0.00309283	0.000451313	0.123549	0.725088	0.159841	0.00435592	0.00361268	0.340673	0.914619	0.386632
A3.140	A3	1	[2437555 2437677]	[2437555 2437680]	+	AT1G07890	0.157632	0.552211	0.15165	0.00465376	0.000373879	-4.77955e-05	1.62295e-23	0.00746782	0.521088	0.903771	0.824954	3.95812e-23	0.0393522	0.753401	0.981437	0.928661
A3.139	A3	1	[2437555 2437680]	[2437555 2437992]	+	AT1G07890	0.00086269	0.999867	0.00037491	-0.000499892	3.04862e-05	1.04344e-05	0	0.666756	7.20228e-06	0.520979	0.00166783	0	0.855701	0.000155919	0.813668	0.0143632
A3.1220	A3	1	[2444774 2444872]	[2444774 2444932]	+	AT1G07900_and_AT1G07910_and_AT1G07902_and_AT1G07920	0.044469	0.681625	0.100823	0.00708279	-0.0035221	-0.000458979	1.09045e-36	0.0681248	0.316528	0.242765	0.0293763	3.01263e-36	0.216943	0.587454	0.589798	0.126988
A3.1790	A3	1	[2465076 2465409]	[2464814 2465409]	-	AT1G07940	0.00020099	0.993891	4.73364e-05	0.000122517	9.60332e-06	-1.48772e-06	0	0.945033	0.163094	0.79765	0.569755	0	0.987225	0.402603	0.945225	0.774059
A3.1791	A3	1	[2466398 2466639]	[2466294 2466639]	-	AT1G07950	0.016561	0.859472	0.0240732	0.00370086	-0.000469513	3.17765e-05	0	0.0491947	0.0181074	0.481944	0.495829	0	0.171474	0.09417	0.787659	0.720622
A3.143	A3	1	[2467212 2467597]	[2467212 2467632]	+	AT1G07960	0.0542685	0.770667	-0.00525794	0.000112342	0.00347789	-8.00713e-05	8.25538e-10	0.965726	0.994194	0.587912	0.858178	1.56468e-09	0.995963	1	0.849921	0.945391
A3.142	A3	1	[2467212 2467597]	[2467212 2467637]	+	AT1G07960	0.00052321	0.978121	-0.0110817	0.000287241	0.000725307	-3.53999e-05	0	0.451106	0.878659	0.36595	0.527731	0	0.71171	0.957095	0.705259	0.74404
A3.141	A3	1	[2467212 2467637]	[2467212 2467632]	+	AT1G07960	0.0373309	0.0587306	0.0618247	-0.000152961	-0.00153086	5.63276e-05	0.0257748	0.0221491	0.964712	0.299087	0.584531	0.0333325	0.0944046	0.993777	0.65035	0.784005
A3.2883	A3	1	[2486840 2487135]	[2486846 2487135]	-	AT1G08000_and_AT1G08010	0.0043279	0.965968	0.0122548	-8.90652e-05	-0.000495432	3.16864e-05	0	0.0867759	0.922498	0.204383	0.245382	0	0.25628	0.975661	0.542824	0.499001
A3.1795	A3	1	[2491320 2491433]	[2491347 2491433]	-	AT1G08030	0.000252939	0.223983	0.00421232	0.0202437	-0.000801975	1.75066e-05	0.00567575	0.960769	0.0540115	0.857603	0.955131	0.00781065	0.994034	0.202018	0.964389	0.991201
A3.1792	A3	1	[2491320 2491433]	[2491354 2491433]	-	AT1G08030	0.00358468	0.939394	0.00123611	-0.00154388	0.000146785	7.47547e-05	0	0.92574	0.362878	0.839228	0.139236	0	0.979674	0.626659	0.958741	0.35588
A3.1793	A3	1	[2491347 2491433]	[2491354 2491433]	-	AT1G08030	0.00201747	0.989929	-0.00602775	-0.0038057	0.000502827	-4.09184e-05	0	0.745334	0.108978	0.619439	0.563009	0	0.898787	0.316445	0.866652	0.769825
A3.1794	A3	1	[2492763 2493005]	[2492760 2493005]	-	AT1G08030	0.00857283	0.313352	0.0152281	-0.00259583	-0.000415955	6.8395e-05	3.54376e-23	0.638547	0.531415	0.814061	0.579969	8.60326e-23	0.838564	0.760768	0.950747	0.781489
A3.1796	A3	1	[2497853 2497953]	[2497865 2497953]	-	AT1G08040	0.0087068	0.985925	0.0131104	-0.000404601	-0.000275225	2.77091e-05	0	0.0542392	0.642423	0.458863	0.285873	0	0.183903	0.834074	0.772124	0.545469
A3.1797	A3	1	[2498017 2498479]	[2497998 2498479]	-	AT1G08040	0.0322931	0.956713	-0.0113935	-0.000392124	0.00273042	-4.21561e-05	2.01369e-263	0.687318	0.91378	0.0770465	0.696048	9.27791e-263	0.867675	0.97219	0.332815	0.85787
A3.1798	A3	1	[2497998 2498483]	[2498017 2498483]	-	AT1G08040	0.0241954	0.00449772	-0.00949152	0.000916098	0.00219038	-3.86767e-05	0.803576	0.607212	0.702187	0.0327918	0.588678	0.831382	0.817828	0.867189	0.201551	0.786858
A3.2886	A3	1	[2507815 2508108]	[2507818 2508108]	-	AT1G08050_and_AT1G08060	0.0390996	0.281418	0.0979065	-0.00944103	-0.00367543	8.72583e-05	4.01501e-07	0.0856596	0.195177	0.236923	0.687809	6.9683e-07	0.253879	0.447366	0.583162	0.853461
A3.2884	A3	1	[2507831 2508108]	[2507815 2508108]	-	AT1G08050_and_AT1G08060	0.0116651	0.897581	0.00525373	0.00464891	0.00040071	-0.000107214	0	0.80507	0.0878455	0.730069	0.186455	0	0.929803	0.275853	0.916528	0.424421
A3.1800	A3	1	[2546700 2546792]	[2546664 2546792]	-	AT1G08130	0.00375624	0.955358	-0.0153919	0.00270725	0.00119676	-7.87852e-05	0	0.204683	0.0812247	0.0706616	0.0885676	0	0.454229	0.261706	0.317902	0.268668
A3.144	A3	1	[2568433 2568511]	[2568433 2568503]	+	AT1G08190	9.06545e-05	0.00990943	-0.00315323	0.000393245	0.000202743	-5.48291e-06	0.0361742	0.515822	0.526475	0.443771	0.766929	0.0460913	0.75543	0.75714	0.76159	0.897713
A3.2887	A3	1	[2578477 2578864]	[2578452 2578864]	-	AT1G08200_and_AT1G08210	0.00936883	0.0529864	-0.0093985	-0.000289702	0.00117296	0.000110544	0.000380643	0.538995	0.882337	0.159905	0.0580319	0.000571751	0.772288	0.95859	0.489803	0.203905
A3.1801	A3	1	[2582860 2582997]	[2582865 2582997]	-	AT1G08220	0.170392	0.127082	0.17036	-0.00042406	2.02988e-06	0.000156476	0.00318425	0.000116219	0.940229	0.999328	0.353102	0.0044798	0.0010981	0.982654	1	0.605457
A3.1223	A3	1	[2616548 2617285]	[2616548 2616698]	+	AT1G08300_and_AT1G08310_and_AT1G04647	0.126633	0.587374	0.19849	0.0190128	-0.00212151	-0.000424981	0.0107973	0.299201	0.314522	0.803376	0.312775	0.0145025	0.571873	0.585629	0.947854	0.56815
A3.1802	A3	1	[2635625 2635786]	[2635622 2635786]	-	AT1G08350	0.0565848	0.765177	0.059466	0.0146134	-0.000180074	-0.000445975	7.48381e-19	0.501749	0.196964	0.970256	0.186324	1.71504e-18	0.745805	0.449867	1	0.424286
A3.1231	A3	1	[2651935 2652482]	[2651935 2652179]	+	AT1G08410_and_AT1G08420	0.00400631	0.0308779	-0.00369663	0.000741023	0.000481434	-5.25955e-05	1.80246e-06	0.577424	0.382693	0.183496	0.0375752	3.05031e-06	0.798844	0.644961	0.515675	0.150452
A3.1229	A3	1	[2652742 2652965]	[2652742 2652980]	+	AT1G08410_and_AT1G08420	9.4765e-05	0.000130302	-0.000132671	-2.36912e-05	1.42147e-05	7.40351e-07	0.483003	0.4863	0.331194	0.171525	0.308136	0.526523	0.736165	0.598429	0.499234	0.563876
A3.145	A3	1	[2659679 2659755]	[2659679 2659773]	+	AT1G08430	0.000516469	0.97439	-0.00518332	0.000775668	0.000356237	-3.88446e-05	0	0.667408	0.61524	0.58827	0.398248	0	0.855996	0.817273	0.849984	0.646106
A3.1803	A3	1	[2670417 2670606]	[2670255 2670606]	-	AT1G08450	0.00093216	0.000274899	0.00159618	0.000149732	-4.15011e-05	-5.91647e-06	0.777572	0.109862	0.241099	0.446069	0.120045	0.807308	0.301176	0.505923	0.762893	0.326499
A3.1804	A3	1	[2687351 2687448]	[2687367 2687448]	-	AT1G08490	0.012278	0.948837	-0.0098251	-0.00082021	0.00138144	-0.000129644	0	0.515826	0.671576	0.0939904	0.0245003	0	0.75543	0.852176	0.372389	0.1113
A3.1232	A3	1	[2707921 2708191]	[2707921 2708186]	+	AT1G08540_and_AT1G08550	0.00712714	0.909148	0.00187224	0.00477013	0.000328431	-0.000134347	0	0.80481	8.59802e-07	0.42682	3.29006e-06	0	0.929803	2.47162e-05	0.749323	7.4132e-05
A3.146	A3	1	[2724301 2724542]	[2724301 2724545]	+	AT1G08600	0.038028	0.13312	0.0226735	0.000584449	0.000959655	-4.59342e-05	0.00571119	0.646323	0.92634	0.721833	0.807336	0.00785652	0.843173	0.97732	0.912476	0.919032
A3.147	A3	1	[2729641 2730001]	[2729641 2730010]	+	AT1G08600	0.00247342	0.0256026	0.00754513	-0.00114642	-0.000316982	2.08892e-05	4.82135e-05	0.243021	0.165603	0.368627	0.396505	7.61253e-05	0.507355	0.406506	0.707902	0.644553
A3.1805	A3	1	[2744491 2744613]	[2744533 2744613]	-	AT1G08630	0.000507952	1.00006	-0.000783342	-0.000194876	8.07059e-05	4.35742e-06	0	0.0595072	0.000248145	0.000372562	0.00596427	0	0.196817	0.00320587	0.00756196	0.0394238
A3.1808	A3	1	[2745654 2746403]	[2745693 2746403]	-	AT1G08630	0.0342988	0.889146	-0.00149469	0.01807	0.00180646	-0.000936392	1.61557e-30	0.985063	0.0756356	0.666466	0.00191225	4.23461e-30	1	0.250533	0.885678	0.0160214
A3.1807	A3	1	[2745654 2746403]	[2745702 2746403]	-	AT1G08630	0.000165914	0.998723	-2.03585e-05	0.000182175	1.1642e-05	-7.79049e-06	0	0.96906	0.0066718	0.684322	9.88133e-05	0	0.997296	0.0447324	0.895201	0.00141821
A3.1806	A3	1	[2745702 2746403]	[2745693 2746403]	-	AT1G08630	1.18886e-06	0.0120926	0.000101359	-0.000416462	-6.26064e-06	5.52691e-06	1.36773e-13	0.951793	0.052198	0.945429	0.387176	2.83789e-13	0.990088	0.197532	0.995075	0.636468
A3.148	A3	1	[2766175 2766505]	[2766175 2766508]	+	AT1G08680	0.0230693	0.270747	0.0391486	-0.00791301	-0.00100496	0.000473854	2.58728e-37	0.0720042	0.00447925	0.397243	1.11419e-08	7.18061e-37	0.225745	0.0328964	0.728635	4.60666e-07
A3.149	A3	1	[2766643 2766719]	[2766643 2766725]	+	AT1G08680	0.00596379	0.94529	0.00783236	-0.00164839	-0.000116786	5.88677e-05	0	0.394917	0.161685	0.816134	0.0934822	0	0.664039	0.400938	0.951539	0.27807
A3.150	A3	1	[2767031 2767403]	[2767031 2767611]	+	AT1G08680	0.00230086	0.994555	0.00175582	0.000284215	3.40649e-05	-1.34131e-05	0	0.458818	0.348632	0.792206	0.137674	0	0.717445	0.614605	0.943418	0.353895
A3.153	A3	1	[2772895 2773013]	[2772895 2773194]	+	AT1G08710	0.0519083	0.833263	0.126671	-0.0109043	-0.00528757	0.000505377	1.49295e-51	0.0250834	0.143655	0.101923	0.0249011	4.53945e-51	0.103708	0.374071	0.388432	0.112521
A3.152	A3	1	[2772895 2773197]	[2772895 2773013]	+	AT1G08710	0.0149693	0.0540179	0.0109436	0.00212905	0.000251606	-0.000145663	0.00321683	0.560692	0.376318	0.806304	0.0422083	0.00452393	0.787648	0.639422	0.948577	0.163324
A3.151	A3	1	[2772895 2773197]	[2772895 2773194]	+	AT1G08710	0.11345	0.233106	0.188384	-0.00570273	-0.00468343	2.21378e-05	1.27057e-18	3.95638e-12	0.100643	0.00156663	0.830628	2.90258e-18	1.13404e-10	0.30126	0.0237063	0.93139
A3.156	A3	1	[2801871 2801986]	[2801871 2801981]	+	AT1G08750	0.0109903	0.960101	0.00112781	0.00181596	0.000616408	-0.000262679	0	0.960356	0.531603	0.618496	0.00238997	0	0.993896	0.760964	0.866159	0.019019
A3.157	A3	1	[2802881 2802991]	[2802881 2803016]	+	AT1G08750	0.00651743	0.973127	0.0107895	0.000449368	-0.000267003	-4.19429e-05	0	0.223931	0.692186	0.581183	0.214917	0	0.482137	0.862917	0.846281	0.461942
A3.155	A3	1	[2804064 2804251]	[2804064 2804250]	+	AT1G08750	0.000507873	0.00161428	0.00156939	4.44484e-05	-6.63446e-05	-1.71006e-06	0.598029	0.617333	0.911931	0.698633	0.886438	0.637621	0.824789	0.971402	0.90229	0.95816
A3.1809	A3	1	[2824476 2825166]	[2824915 2825166]	-	AT1G08820	0.00125937	0.00163545	0.0010768	-0.000107055	1.14107e-05	2.12636e-06	0.341446	0.541501	0.63519	0.905597	0.751801	0.383834	0.774167	0.830074	0.98195	0.890145
A3.158	A3	1	[2827191 2827688]	[2827191 2827679]	+	AT1G08830	0.000265239	0.999843	0.000218711	-1.4176e-05	2.90799e-06	3.52126e-07	0	0.250979	0.560855	0.779643	0.627793	0	0.517478	0.780171	0.937738	0.814065
A3.1810	A3	1	[2831620 2831694]	[2831604 2831694]	-	AT1G08840	0.0937358	0.191824	0.0492266	0.0095262	0.00323346	-0.000330849	0.00120766	0.434814	0.233959	0.404079	0.198568	0.00175508	0.698185	0.497193	0.732833	0.440621
A3.1811	A3	1	[2832113 2832272]	[2832147 2832272]	-	AT1G08840	0.0592741	0.602848	0.0253688	0.0188612	0.00304796	-0.000741276	1.10285e-24	0.6849	0.0175045	0.427801	0.00368194	2.72717e-24	0.86648	0.0917707	0.750294	0.026928
A3.1812	A3	1	[2837607 2837697]	[2837598 2837697]	-	AT1G08840	0.00554647	0.955284	-0.023452	-0.0133245	0.00172914	0.000448684	4.84682e-66	0.710097	0.109188	0.702266	0.157923	1.57373e-65	0.880487	0.316746	0.903988	0.383498
A3.159	A3	1	[2839304 2839839]	[2839304 2839849]	+	AT1G08845	0.000188489	0.0948848	0.0322053	0.00409521	-0.00200105	7.08471e-05	0.00608357	0.364093	0.367033	0.301279	0.600456	0.00835105	0.637155	0.630475	0.652009	0.795255
A3.160	A3	1	[2849860 2849951]	[2849860 2849965]	+	AT1G08890	0.00854281	0.327471	0.0116769	-0.0199197	-0.000195878	0.000384598	7.28159e-46	0.621225	4.44823e-11	0.879238	1.96197e-05	2.14004e-45	0.827245	3.36553e-09	0.972834	0.000351269
A3.161	A3	1	[2852603 2852715]	[2852603 2852739]	+	AT1G08900	0.00185668	-0.00406174	0.000485591	0.00167711	8.56928e-05	-4.30251e-05	0.656821	0.958706	0.1622	0.866987	0.228808	0.694567	0.993431	0.401627	0.968143	0.479863
A3.162	A3	1	[2853336 2853435]	[2853336 2853451]	+	AT1G08900	0.00909623	0.010866	0.012517	0.00221104	-0.000213797	-5.20875e-05	0.0562691	0.0320749	0.00308243	0.502154	0.0192917	0.0702363	0.125179	0.0247009	0.801162	0.0940295
A3.163	A3	1	[2854223 2854333]	[2854223 2854314]	+	AT1G08900	0.0139092	0.0962686	0.00224204	-0.00347278	0.000729196	9.81521e-05	1.72567e-13	0.867153	0.0428526	0.318643	0.0547333	3.57312e-13	0.958468	0.172403	0.668089	0.19587
A3.164	A3	1	[2857352 2857430]	[2857352 2857434]	+	AT1G08910	0.0069884	0.0199592	0.0117518	0.000495825	-0.000297712	4.39775e-06	0.298079	0.550369	0.843873	0.781531	0.95325	0.338414	0.780741	0.940885	0.938665	0.990049
A3.165	A3	1	[2858160 2858236]	[2858160 2858240]	+	AT1G08910	0.0268353	0.0907811	0.00607938	0.00330799	0.00129724	-0.000119729	0.00265821	0.844501	0.404182	0.442976	0.310915	0.00376568	0.949237	0.66333	0.761225	0.566458
A3.166	A3	1	[2869440 2869514]	[2869440 2869535]	+	AT1G08920	0.00530796	0.993339	0.00367224	-0.000238226	0.000102233	4.97727e-06	0	0.330811	0.621948	0.619711	0.729522	0	0.604147	0.821885	0.866776	0.876615
A3.1233	A3	1	[2885770 2885852]	[2885770 2885839]	+	AT1G08970_and_AT1G08980	0.00727746	0.956847	0.00619116	-0.000393578	6.78938e-05	2.2389e-05	0	0.051077	0.332385	0.69495	0.0642246	0	0.176105	0.599644	0.900611	0.217738
A3.1814	A3	1	[2922062 2922154]	[2922082 2922154]	-	AT1G09060	0.0212897	0.00894522	0.0316761	0.000725719	-0.000649147	-2.38597e-05	0.12439	1.13328e-07	0.342223	0.0463256	0.294632	0.149011	1.87996e-06	0.609491	0.248823	0.554551
A3.1813	A3	1	[2925264 2925687]	[2925248 2925687]	-	AT1G09060	0.0383918	0.929953	-0.0134171	0.00246082	0.00323806	-0.000207898	0	0.447737	0.276449	0.000783622	0.00202953	0	0.709051	0.545143	0.0137491	0.0168226
A3.1816	A3	1	[2943226 2944168]	[2943564 2944168]	-	AT1G09140	0.0393435	0.247964	0.078816	0.0360626	-0.00246703	-0.000829438	3.38588e-13	0.0241357	7.36207e-16	0.195732	4.81387e-10	6.96331e-13	0.10074	1.21924e-13	0.531876	2.59496e-08
A3.1817	A3	1	[2945456 2945542]	[2945473 2945542]	-	AT1G09140	0.0052846	0.011187	0.00415229	-0.000257284	7.07696e-05	2.30707e-05	0.00444145	0.30333	0.618133	0.747777	0.133555	0.00617247	0.576234	0.819501	0.924623	0.347501
A3.1818	A3	1	[2957269 2957370]	[2957284 2957370]	-	AT1G09170	0.0169228	0.0389576	0.00365936	0.0012898	0.000855563	-4.87579e-05	0.161678	0.897561	0.726556	0.588078	0.657888	0.1908	0.970556	0.880718	0.849927	0.834361
A3.1824	A3	1	[2968199 2968379]	[2968254 2968379]	-	AT1G09195	0.00813809	0.600954	0.0202062	0.0174463	-0.0010618	-0.000445271	1.83031e-12	0.827811	0.123565	0.830044	0.188224	3.70689e-12	0.941692	0.340683	0.956282	0.427078
A3.1822	A3	1	[2968445 2968652]	[2968536 2968652]	-	AT1G09195	0.0701617	0.976314	0.0194469	-0.0120563	0.00356035	0.00031426	1.4653e-59	0.781742	0.150425	0.38034	0.218855	4.63552e-59	0.918193	0.384248	0.717227	0.467555
A3.1823	A3	1	[2968758 2968969]	[2968761 2968969]	-	AT1G09195	0.0637225	0.13116	0.142665	-0.00672866	-0.00493391	0.000146039	0.000346999	0.000148846	0.162042	0.0161947	0.308435	0.000522585	0.00136799	0.401402	0.127932	0.564322
A3.1826	A3	1	[2969077 2969374]	[2969282 2969374]	-	AT1G09195	0.00507422	0.0173171	0.00518691	-0.00195587	-7.04318e-06	6.08975e-05	0.0252831	0.513667	0.0542331	0.98703	0.0442676	0.0327321	0.754227	0.202555	1	0.169057
A3.1827	A3	1	[2980072 2980210]	[2980080 2980210]	-	AT1G09230	0.0270949	0.905386	0.051237	0.00160913	-0.00150888	2.37742e-05	0	1.72368e-09	0.139356	0.00115125	0.463572	0	3.66496e-08	0.367337	0.0186616	0.696257
A3.1828	A3	1	[2981005 2981257]	[2981012 2981257]	-	AT1G09230	0.0270949	0.905386	0.051237	0.00160913	-0.00150888	2.37742e-05	0	1.72368e-09	0.139356	0.00115125	0.463572	0	3.66496e-08	0.367337	0.0186616	0.696257
A3.167	A3	1	[2994736 2995146]	[2994736 2995150]	+	AT1G09270	0.000924122	0.000649975	0.000369503	0.000688181	3.46637e-05	-1.74545e-05	0.840089	0.910971	0.103593	0.847527	0.165887	0.864955	0.975118	0.306635	0.961531	0.395261
A3.1829	A3	1	[2999336 2999425]	[2999328 2999425]	-	AT1G09280	0.0420592	0.118709	0.0437123	-0.0037814	-0.000103319	9.82626e-05	2.28083e-12	0.0117914	0.0886159	0.913116	0.137539	4.61115e-12	0.0569878	0.277483	0.985195	0.353779
A3.1835	A3	1	[2999935 3000027]	[2999927 3000027]	-	AT1G09280	0.00709183	0.0620735	0.0109822	-0.00476992	-0.00024315	0.00013679	8.60757e-10	0.290179	0.000329753	0.667729	0.00054827	1.63081e-09	0.561757	0.00405861	0.886361	0.00592172
A3.1836	A3	1	[2999935 3000027]	[2999937 3000027]	-	AT1G09280	0.00270275	0.0140958	0.00154682	0.000936444	7.22457e-05	-1.48584e-05	0.14927	0.877407	0.465439	0.894933	0.6975	0.176991	0.963113	0.712731	0.978912	0.858625
A3.1838	A3	1	[2999935 3000027]	[2999941 3000027]	-	AT1G09280	0.0013316	0.00761138	0.00795107	-0.000113447	-0.000413717	2.34462e-05	0.238559	0.230094	0.893531	0.252356	0.353234	0.275008	0.490111	0.96389	0.600926	0.605584
A3.1841	A3	1	[2999935 3000027]	[2999945 3000027]	-	AT1G09280	0.00575212	0.00219953	0.00750456	3.11665e-05	-0.000109527	1.3771e-05	0.70143	0.202285	0.966986	0.733017	0.539365	0.736358	0.450995	0.99487	0.917845	0.752491
A3.1834	A3	1	[2999927 3000027]	[2999950 3000027]	-	AT1G09280	0.0436927	0.126451	0.0897635	0.0458449	-0.00233475	-0.00125388	0.424188	0.570359	0.0134794	0.765162	0.0193686	0.46863	0.794385	0.0757722	0.932426	0.0943274
A3.1830	A3	1	[2999935 3000027]	[2999950 3000027]	-	AT1G09280	0.0119504	0.0229042	0.01358	0.000293179	-0.000101848	-3.533e-06	0.0539587	0.265373	0.850923	0.878306	0.93941	0.0675022	0.534981	0.944378	0.972633	0.983788
A3.2888	A3	1	[3039449 3039513]	[3039443 3039513]	-	AT1G09420_and_AT1G09415	0.0188331	-0.000837784	-0.0168866	0.000825643	0.00223248	4.61247e-05	0.971549	0.48346	0.788858	0.0894783	0.615598	0.984863	0.736165	0.914865	0.362411	0.805758
A3.1845	A3	1	[3047409 3047717]	[3047412 3047717]	-	AT1G09440	0.043813	0.179139	0.0772246	-0.00516392	-0.00208823	0.000102972	0.00435288	0.230852	0.531169	0.552583	0.675143	0.00605447	0.491265	0.760508	0.831272	0.845987
A3.169	A3	1	[3066928 3067340]	[3066928 3067343]	+	AT1G09500	0.0105542	0.108605	0.0342249	0.00120885	-0.00143052	-0.000104322	0.000256554	0.267396	0.758848	0.418154	0.385886	0.000389145	0.537005	0.899782	0.743657	0.635245
A3.170	A3	1	[3068240 3068339]	[3068240 3068316]	+	AT1G09500	0.00013794	0.00365438	-0.00175187	1.09301e-05	0.000158156	-7.4433e-06	0.231035	0.591298	0.978514	0.422503	0.566656	0.266954	0.808425	1	0.746182	0.772453
A3.3151	A3	1	[28317373 28317460]	[28317376 28317460]	-	AT1G09553_and_AT1G75450	0.00751365	0.47407	-0.119671	-0.00767567	0.00769031	4.28887e-05	3.40705e-06	0.26386	0.561689	0.178234	0.912448	5.69114e-06	0.533347	0.780815	0.507606	0.971188
A3.1846	A3	1	[3152871 3153009]	[3152886 3153009]	-	AT1G09730	0.000458543	0.025318	-0.011915	-0.0020318	0.000773348	4.35956e-05	2.54855e-07	0.018061	0.00162552	0.00490871	0.0232485	4.45846e-07	0.0802143	0.0150872	0.0559574	0.106983
A3.2889	A3	1	[3178041 3178389]	[3177867 3178389]	-	AT1G09800_and_AT1G04733	0.00725314	0.976676	0.0217953	0.00032809	-0.000908886	1.53375e-05	0	8.07973e-05	0.642786	0.00258467	0.466805	0	0.000791511	0.834255	0.0348638	0.697971
A3.1851	A3	1	[3199619 3200035]	[3199623 3200035]	-	AT1G09840	0.0233691	0.789713	0.0442797	-0.00111903	-0.00130691	5.18096e-05	4.64487e-126	0.191789	0.796536	0.480068	0.688686	1.77609e-125	0.43573	0.918417	0.786395	0.853594
A3.1849	A3	1	[3199694 3200035]	[3199619 3200035]	-	AT1G09840	0.00722704	0.776525	-0.0115147	0.00710624	0.00117136	-0.000336608	5.44227e-59	0.814915	0.258828	0.66247	0.0726374	1.7164e-58	0.934871	0.525948	0.884183	0.235668
A3.1848	A3	1	[3199694 3200035]	[3199623 3200035]	-	AT1G09840	0.0100834	0.933656	0.0110725	0.00166238	-6.18152e-05	-7.92768e-05	0	0.23836	0.16647	0.903959	0.0267912	0	0.501128	0.407629	0.981483	0.118882
A3.1850	A3	1	[3200099 3200182]	[3200103 3200182]	-	AT1G09840	0.0501641	0.400211	0.00857226	0.00981696	0.00259949	-0.000464288	2.69049e-06	0.921943	0.380448	0.585986	0.163871	4.51927e-06	0.978957	0.642813	0.849181	0.3924
A3.3186	A3	1	[29913913 29914322]	[29913736 29914322]	-	AT1G09867_and_MSTRG.8121_and_AT1G79520_and_AT1G09873_and_AT1G09877_and_AT1G09883	0.0302682	0.15849	0.0292718	0.00752869	6.2272e-05	-0.000268401	1.61936e-10	0.24971	0.0206707	0.964198	0.00562929	3.1265e-10	0.515764	0.10344	1	0.037664
A3.2890	A3	1	[3223031 3223352]	[3223286 3223352]	-	AT1G09910_and_AT1G09920	0.0416606	0.0664751	0.0605204	-0.00402039	-0.00117873	7.88602e-05	2.2845e-10	1.83217e-08	0.00348069	0.0445412	0.0544246	4.39559e-10	3.37559e-07	0.0271326	0.24322	0.19514
A3.171	A3	1	[3254964 3255051]	[3254964 3255054]	+	AT1G09970	0.00186589	0.995127	0.00119971	0.000196327	4.16364e-05	-7.63427e-06	0	0.460236	0.344897	0.638514	0.217694	0	0.718715	0.611839	0.876184	0.466029
A3.1854	A3	1	[3258770 3258864]	[3258767 3258864]	-	AT1G09980	0.000345297	0.310183	-0.0232849	-0.00229638	0.00147689	-0.000140317	1.61706e-25	0.444881	0.555933	0.37442	0.227171	4.03216e-25	0.706774	0.776752	0.7126	0.477851
A3.1855	A3	1	[3261033 3261327]	[3261246 3261327]	-	AT1G09980	0.00338794	0.00161712	0.0121601	0.000547659	-0.000548262	-8.07474e-06	0.761443	0.0260661	0.433444	0.065908	0.698302	0.792467	0.10672	0.688193	0.306055	0.859116
A3.1857	A3	1	[3262455 3262634]	[3262452 3262634]	-	AT1G09995	0.0548692	0.68624	0.0350559	-0.012233	0.00123833	0.000549516	4.0049e-32	0.55689	0.109089	0.703657	0.0157065	1.06633e-31	0.784987	0.316585	0.904346	0.0809492
A3.1856	A3	1	[3262908 3263350]	[3263018 3263350]	-	AT1G09995	0.0106492	0.0557402	-0.0077844	0.0012348	0.0011521	-1.49807e-05	0.00971045	0.724818	0.662508	0.339569	0.858949	0.013091	0.888548	0.846167	0.684419	0.945703
A3.173	A3	1	[3279156 3279255]	[3279156 3279260]	+	AT1G10050	0.021737	0.580408	0.0553173	-0.00355003	-0.00209877	0.000328881	4.29145e-15	0.466053	0.714644	0.612202	0.255616	9.20612e-15	0.723822	0.874058	0.862647	0.511396
A3.176	A3	1	[3279849 3280285]	[3279849 3280079]	+	AT1G10050	0.0694848	0.111555	0.138093	0.0120232	-0.00428803	-0.000514509	0.00504081	0.000714556	0.0212899	0.0540931	0.000941929	0.00696421	0.00540084	0.105371	0.271742	0.00913729
A3.174	A3	1	[3280874 3280970]	[3280874 3280975]	+	AT1G10050	0.0378414	0.0150088	0.0583918	0.00142249	-0.0012844	-5.45592e-05	0.492686	0.00927679	0.620331	0.294182	0.52368	0.536119	0.047119	0.820927	0.644773	0.740977
A3.175	A3	1	[3281317 3281439]	[3281317 3281446]	+	AT1G10050	0.0283708	0.24525	0.204841	0.00563249	-0.0110294	0.000137811	0.000742054	0.00602198	0.554998	0.00671219	0.627872	0.00109394	0.0329809	0.776154	0.0700106	0.814095
A3.2892	A3	1	[3298244 3298339]	[3297992 3298339]	-	AT1G10095_and_AT1G10100	0.0121987	0.92898	0.0331437	0.00240265	-0.00130907	-9.74429e-06	0	0.0209368	0.190755	0.0945696	0.858655	0	0.0900875	0.441456	0.373641	0.945591
A3.2891	A3	1	[3299743 3299837]	[3299747 3299837]	-	AT1G10095_and_AT1G10100	0.000755661	0.127923	-0.0253759	-0.00278948	0.00163322	2.83442e-05	1.35529e-10	0.214408	0.286099	0.142999	0.716024	2.62363e-10	0.468038	0.556367	0.463393	0.868482
A3.177	A3	1	[3313663 3313750]	[3313663 3313763]	+	AT1G10130	0.000435221	0.999252	0.000887531	-4.95645e-06	-2.82694e-05	8.97691e-07	0	0.259736	0.960765	0.510532	0.764921	0	0.528586	0.991876	0.805736	0.896598
A3.2893	A3	1	[3387639 3387723]	[3387666 3387723]	-	AT1G10310_and_AT1G10320	0.000108871	-8.93167e-05	0.000583268	2.61026e-05	-2.96498e-05	-6.3726e-07	0.817641	0.14217	0.607669	0.171419	0.673999	0.844731	0.359344	0.811925	0.499234	0.845285
A3.1858	A3	1	[3391956 3392045]	[3391959 3392045]	-	AT1G10340	0.0232897	0.0344195	0.0296921	-0.00108662	-0.000400151	4.98508e-05	0.0606168	0.11463	0.651779	0.696724	0.487144	0.0753728	0.309761	0.839416	0.901716	0.71325
A3.178	A3	1	[3401845 3402048]	[3401845 3402045]	+	AT1G10380	0.108359	0.0460926	0.133493	0.00177872	-0.00157086	-0.000101641	0.0854316	1.19963e-06	0.61307	0.294926	0.332127	0.104442	1.68525e-05	0.815861	0.645687	0.584492
A3.1860	A3	1	[3409513 3409690]	[3409604 3409690]	-	AT1G10390	0.0109445	-0.00125127	0.007822	0.000483916	0.000195156	4.88258e-05	0.783886	0.0946862	0.419035	0.444696	0.00621037	0.813127	0.27156	0.675943	0.762169	0.0407061
A3.1859	A3	1	[3412103 3412492]	[3412097 3412492]	-	AT1G10390	0.0728642	0.176705	0.0856675	-0.00186271	-0.000800211	0.000154367	3.59051e-12	0.00101809	0.576597	0.573745	0.120424	7.22903e-12	0.00735564	0.790997	0.841898	0.327092
A3.179	A3	1	[3453264 3453564]	[3453264 3453559]	+	AT1G10490	0.0127207	0.677027	0.0182744	0.0192064	-0.000347104	-0.000722609	1.46575e-14	0.839649	0.0964766	0.943837	0.0358299	3.10989e-14	0.94696	0.293137	0.994735	0.145735
A3.182	A3	1	[3462175 3462387]	[3462175 3462394]	+	AT1G10510	0.00592318	0.967219	0.00233781	0.0001089	0.000224086	-1.5495e-05	0	0.801676	0.927134	0.658978	0.662316	0	0.928511	0.977554	0.88342	0.837372
A3.181	A3	1	[3463503 3463613]	[3463503 3463609]	+	AT1G10510	0.000659531	0.0325555	0.00689788	0.00348599	-0.000389897	-9.301e-05	7.11085e-05	0.411955	0.00119186	0.39528	0.00370728	0.00011122	0.67957	0.0117686	0.727236	0.0270735
A3.186	A3	1	[3487974 3488328]	[3487974 3488059]	+	AT1G10570	0.162488	0.235961	0.161848	0.0329769	-0.00081091	-0.00119588	1.85405e-05	0.00419195	6.65116e-06	0.799746	4.52794e-08	2.99547e-05	0.0244544	0.000146542	0.946049	1.64808e-06
A3.185	A3	1	[3487974 3488059]	[3487974 3488331]	+	AT1G10570	0.0537441	0.481772	0.0682161	-0.0103864	-0.000904501	0.00084678	3.3925e-27	0.136014	0.0760429	0.717102	1.20743e-06	8.62005e-27	0.348976	0.251135	0.910774	3.09487e-05
A3.187	A3	1	[3487974 3488328]	[3487974 3488331]	+	AT1G10570	0.204613	0.250597	0.219737	0.0154027	-0.000945239	-5.18417e-05	8.35987e-09	8.47608e-07	0.00698023	0.697817	0.760561	1.53737e-08	1.22776e-05	0.0461785	0.902079	0.894372
A3.183	A3	1	[3489123 3489202]	[3489123 3489209]	+	AT1G10570	0.102236	0.120824	0.0699214	-0.000794464	0.00201963	0.000244209	2.56938e-06	0.00798563	0.813759	0.160175	0.0150837	4.32021e-06	0.0414869	0.926386	0.490283	0.0788026
A3.184	A3	1	[3489589 3489673]	[3489589 3489752]	+	AT1G10570	0.0133323	0.0692233	0.00897302	-0.00327879	0.000272456	0.000333638	0.00167926	0.691389	0.256896	0.825135	0.000107972	0.00241631	0.86966	0.52395	0.95463	0.0015247
A3.1864	A3	1	[3503004 3503373]	[3503049 3503373]	-	AT1G10590	0.00265713	0.0401213	0.00175098	-0.0012816	5.66346e-05	2.46123e-06	5.77573e-26	0.653945	0.01033	0.790406	0.868711	1.44806e-25	0.847841	0.0620464	0.942895	0.95087
A3.1235	A3	1	[3504113 3504358]	[3504113 3504425]	+	AT1G10600_and_AT1G10610	0.00608608	0.994809	0.00760451	-0.0013412	-9.49019e-05	3.088e-05	0	0.0707644	0.0127403	0.679343	0.0542491	0	0.223037	0.072693	0.892703	0.194628
A3.1234	A3	1	[3504934 3505015]	[3504934 3505018]	+	AT1G10600_and_AT1G10610	0.000519222	0.0023498	-0.000108887	4.83135e-07	3.92568e-05	-2.82591e-06	0.121922	0.944301	0.998067	0.644287	0.634329	0.146198	0.987082	1	0.879242	0.818728
A3.1865	A3	1	[3525403 3525908]	[3525397 3525908]	-	AT1G10650	0.0178933	0.024363	0.0128492	-0.000675379	0.000315257	2.72939e-05	0.0767288	0.362854	0.708532	0.682368	0.612131	0.0943561	0.6362	0.870732	0.894245	0.803471
A3.193	A3	1	[3532667 3532891]	[3532667 3532917]	+	AT1G10660	0.0282094	0.961334	0.0167272	-0.00366511	0.000717639	7.33704e-05	6.63194e-243	0.572403	0.333652	0.657082	0.515986	2.98909e-242	0.795577	0.600828	0.88342	0.735418
A3.195	A3	1	[3532667 3532891]	[3532667 3532922]	+	AT1G10660	0.000730657	0.973161	0.00213849	-0.00262654	-8.79895e-05	6.31124e-05	5.69532e-271	0.939949	0.469556	0.95469	0.559742	2.63876e-270	0.98545	0.715855	0.998117	0.767592
A3.194	A3	1	[3532667 3532891]	[3532667 3532991]	+	AT1G10660	0.0120995	0.989099	0.00697235	-0.00288128	0.00032045	8.19725e-05	0	0.584945	0.0777121	0.645421	0.0920957	0	0.803936	0.254599	0.879412	0.275766
A3.191	A3	1	[3532667 3532922]	[3532667 3532917]	+	AT1G10660	0.108426	0.386888	0.100315	-0.000272159	0.000506929	2.55793e-06	3.08008e-41	0.000675409	0.942535	0.752851	0.981859	8.79813e-41	0.00515067	0.984054	0.927021	1
A3.190	A3	1	[3532667 3532917]	[3532667 3532991]	+	AT1G10660	0.0111669	0.743744	-0.000200249	-0.00846637	0.000710444	0.000345669	0	0.989726	2.08932e-05	0.402375	5.51927e-09	0	1	0.000388995	0.731495	2.44836e-07
A3.192	A3	1	[3532667 3532922]	[3532667 3532991]	+	AT1G10660	0.106588	0.639407	0.0953547	-0.00889325	0.000702109	0.000367941	3.76933e-165	6.85328e-05	0.00370499	0.591024	5.57932e-05	1.54452e-164	0.00068076	0.0285604	0.851481	0.000873069
A3.196	A3	1	[3555489 3555721]	[3555489 3555573]	+	AT1G10700	0.000239427	0.00123484	-0.00167286	-4.42041e-05	0.000119518	7.3649e-07	0.269192	0.144545	0.763149	0.0560272	0.866184	0.307657	0.363158	0.902113	0.277853	0.949608
A3.197	A3	1	[3565878 3565984]	[3565878 3565967]	+	AT1G10730	0.01381	0.0387814	0.0304368	8.85539e-05	-0.00103917	-3.27484e-05	0.0149745	0.0627043	0.966239	0.244078	0.599348	0.019821	0.204262	0.994638	0.591645	0.794211
A3.1867	A3	1	[3576342 3576444]	[3576332 3576444]	-	AT1G10750	0.000357777	0.0280557	-0.0170255	-0.00118974	0.00108984	2.56998e-05	0.126415	0.363468	0.623122	0.287304	0.7219	0.15127	0.636725	0.822533	0.638144	0.872198
A3.1868	A3	1	[3576609 3577326]	[3576616 3577326]	-	AT1G10750	0.00927141	0.0222464	-0.0064444	-0.00195494	0.00098085	5.28988e-05	0.115308	0.654891	0.294052	0.213362	0.341121	0.138708	0.848254	0.564664	0.554325	0.594043
A3.1869	A3	1	[3601971 3602167]	[3601977 3602167]	-	AT1G10820	0.00248499	0.889423	-0.00814672	0.000839949	0.000664482	-0.000141486	0	0.627995	0.696182	0.468788	0.0272771	0	0.831358	0.864472	0.777842	0.120386
A3.1870	A3	1	[3614830 3615036]	[3614826 3615036]	-	AT1G10865	0.0423605	0.108956	0.0375141	-0.00059192	0.0003029	5.25607e-05	3.02619e-39	1.08901e-05	0.58749	0.515029	0.105947	8.50804e-39	0.000127109	0.798809	0.809254	0.302053
A3.1874	A3	1	[3617929 3618076]	[3617924 3618076]	-	AT1G10870	0.0150708	0.17372	-0.00386051	-0.00607614	0.00118321	0.000102552	3.7893e-26	0.818771	0.00482215	0.198009	0.110345	9.52116e-26	0.937379	0.0348481	0.534854	0.309705
A3.1872	A3	1	[3617944 3618076]	[3617924 3618076]	-	AT1G10870	0.148374	0.557037	0.108393	0.0101312	0.00254854	-0.000506197	1.17274e-16	0.114155	0.253189	0.496877	0.0555974	2.59034e-16	0.309152	0.519626	0.797357	0.197705
A3.1871	A3	1	[3617944 3618076]	[3617929 3618076]	-	AT1G10870	0.0292751	0.86667	0.0411835	0.00705559	-0.000744272	-0.000209808	0	0.00739664	0.000335045	0.374929	0.000344341	0	0.0390185	0.00411017	0.713069	0.00405084
A3.1873	A3	1	[3621249 3621331]	[3621242 3621331]	-	AT1G10870	0.138753	0.797284	0.117576	0.000367799	0.00132359	-0.000139716	3.63269e-182	3.51405e-05	0.919425	0.393252	0.197164	1.52565e-181	0.000372657	0.974305	0.725921	0.438667
A3.200	A3	1	[3629304 3629387]	[3629304 3629382]	+	AT1G10890	0.0948923	0.762098	0.077185	0.00646467	0.000454948	-0.000654758	7.3709e-39	0.202383	0.412364	0.899522	0.00680869	2.0686e-38	0.451126	0.670297	0.98029	0.0436488
A3.199	A3	1	[3629304 3629382]	[3629304 3629844]	+	AT1G10890	0.00831343	0.937753	0.016426	-0.00715179	-0.000507034	0.000324569	0	0.305988	0.000494626	0.562446	1.1201e-07	0	0.578739	0.00564718	0.836735	3.69755e-06
A3.201	A3	1	[3629304 3629387]	[3629304 3629844]	+	AT1G10890	0.0136751	0.986507	0.0192675	-0.00407065	-0.000349526	0.000144073	0	0.0135311	4.54521e-05	0.411554	1.27305e-06	0	0.063662	0.000758123	0.738883	3.23526e-05
A3.198	A3	1	[3630064 3630278]	[3630064 3630254]	+	AT1G10890	0.0218	0.830557	-0.00751831	0.00982548	0.00183239	-0.000580974	0	0.581551	1.8075e-08	0.0138106	5.61174e-29	0	0.801444	7.85756e-07	0.115677	2.93484e-26
A3.1878	A3	1	[3633901 3634091]	[3633885 3634091]	-	AT1G10900	0.000625893	0.983501	0.010341	0.000791308	-0.000607193	-4.43766e-05	0	0.397416	0.61276	0.362392	0.340779	0	0.666458	0.81555	0.702776	0.593596
A3.1877	A3	1	[3636514 3636997]	[3636505 3636997]	-	AT1G10900	0.0321958	0.276518	0.0270627	0.00352712	0.000293866	-7.86397e-05	0.0250167	0.831508	0.826682	0.96791	0.87382	0.0323999	0.943758	0.932826	1	0.952637
A3.202	A3	1	[3641003 3641240]	[3641003 3641250]	+	AT1G10910	0.0719977	0.0314394	0.0562991	0.00268094	0.000981158	0.00048349	0.307264	0.074727	0.507134	0.569147	5.95019e-05	0.348086	0.231657	0.74421	0.840081	0.000919518
A3.1879	A3	1	[3647386 3647654]	[3647447 3647654]	-	AT1G10920	0.00403775	0.609136	-0.0984609	0.0081639	0.00640617	-0.000583984	1.50928e-23	0.115084	0.307161	0.0602065	0.0142203	3.68421e-23	0.310561	0.57827	0.290179	0.0754012
A3.2894	A3	1	[3654873 3654974]	[3654876 3654974]	-	AT1G10930_and_AT1G10940	0.0224937	0.887271	0.0790177	-0.000224095	-0.00357563	6.65545e-05	9.77646e-86	0.0884516	0.970034	0.16419	0.708378	3.3959e-85	0.259732	0.996355	0.495545	0.86482
A3.1880	A3	1	[3675952 3676053]	[3675958 3676053]	-	AT1G11000	0.281951	0.418398	0.343661	0.0167124	-0.0038569	-0.00070663	0.00454217	0.0230819	0.387801	0.640205	0.22038	0.00630452	0.097288	0.649381	0.877153	0.469488
A3.1881	A3	1	[3696907 3697010]	[3696925 3697010]	-	AT1G11080	0.0463261	0.151449	-0.043483	0.0165676	0.00531318	-0.000477599	0.105123	0.660343	0.18089	0.316398	0.196345	0.127041	0.851461	0.428224	0.666189	0.437447
A3.204	A3	1	[3723732 3723829]	[3723732 3723832]	+	AT1G11130	0.00773031	0.0386923	-0.0283089	-0.00343972	0.00225245	8.39426e-05	0.00366602	0.0382503	0.0490753	0.00250932	0.107001	0.00513336	0.14253	0.189059	0.0341097	0.304069
A3.205	A3	1	[3734271 3734426]	[3734271 3734421]	+	AT1G11160	0.200982	0.360117	0.182363	-0.00462072	0.00115835	3.84981e-05	7.92252e-06	0.0380517	0.681838	0.818141	0.910238	1.30078e-05	0.142128	0.857005	0.952382	0.970128
A3.206	A3	1	[3735730 3736247]	[3735730 3736253]	+	AT1G11160	0.0222373	0.664341	0.0691011	-0.0121636	-0.00288027	0.000686248	1.17118e-11	0.517639	0.37437	0.637906	0.0980828	2.32923e-11	0.756839	0.637495	0.876099	0.287159
A3.207	A3	1	[3740869 3741524]	[3740869 3741248]	+	AT1G11170	0.0215298	-0.0032084	0.00651101	0.00259177	0.000948989	-9.13908e-05	0.848507	0.702962	0.247037	0.310323	0.169689	0.872448	0.876399	0.512861	0.661355	0.400382
A3.1236	A3	1	[3746466 3746530]	[3746466 3746569]	+	AT1G11180_and_AT1G11175	0.00240232	0.99263	0.00432403	0.000112306	-0.000120107	4.7699e-06	0	0.0188506	0.633543	0.231801	0.496769	0	0.0829425	0.829321	0.577034	0.721268
A3.2895	A3	1	[3788842 3789118]	[3788878 3789118]	-	AT1G11270_and_AT1G11280_and_MSTRG.1201	0.00431476	0.951938	0.0137241	0.00319512	-0.000588086	-5.05698e-05	0	0.00776411	1.27104e-06	0.0365257	0.0100761	0	0.0405551	3.47613e-05	0.214085	0.0584603
A3.211	A3	1	[3811891 3811975]	[3811891 3811978]	+	AT1G11330	0.00649946	0.302833	0.0156194	0.0045804	-0.000569999	6.01187e-05	1.29187e-14	0.698419	0.374502	0.795497	0.695648	2.74411e-14	0.873426	0.637646	0.944806	0.857795
A3.212	A3	1	[3811891 3811984]	[3811891 3811975]	+	AT1G11330	0.00392918	0.998396	0.00738609	-0.00113327	-0.000216057	4.34448e-05	0	0.267108	0.183234	0.551816	0.08684	0	0.536693	0.432149	0.831074	0.265263
A3.210	A3	1	[3811891 3811984]	[3811891 3811978]	+	AT1G11330	0.00778222	0.996472	0.0141767	-0.00204346	-0.000399655	7.89887e-05	0	0.250367	0.195316	0.552524	0.0929508	0	0.516715	0.447583	0.831272	0.277088
A3.2897	A3	1	[3821780 3822146]	[3821795 3822146]	-	AT1G11350_and_AT1G11360	0.0975075	0.706636	0.0705665	0.0022598	-0.00162481	0.000205744	4.05335e-62	0.486422	0.718342	0.709768	0.28062	1.29619e-61	0.736165	0.876368	0.907453	0.539591
A3.2896	A3	1	[3821795 3822163]	[3821780 3822163]	-	AT1G11350_and_AT1G11360	0.0345633	0.198512	0.0503085	-0.00284067	-0.000984076	-9.81962e-05	8.86079e-49	0.000287823	0.109535	0.193556	0.0633681	2.65015e-48	0.0024382	0.317444	0.529106	0.215904
A3.1237	A3	1	[3837987 3838707]	[3837987 3838714]	+	AT1G11400_and_AT1G11410	0.00439626	0.224789	-0.0139792	-0.00108649	0.00114847	-6.8993e-05	2.0748e-59	0.324466	0.549463	0.137855	0.202076	6.55744e-59	0.598091	0.772547	0.456402	0.445454
A3.1239	A3	1	[3843628 3843736]	[3843628 3843719]	+	AT1G11400_and_AT1G11410	0.0265768	0.979266	-0.0142998	0.000461264	0.00255478	-0.000216365	3.04143e-291	0.603661	0.895865	0.0891059	0.0393469	1.43548e-290	0.815301	0.964977	0.361788	0.155487
A3.1882	A3	1	[3865133 3865255]	[3865136 3865255]	-	AT1G11480	0.00250576	0.904784	0.00976185	-0.000400853	-0.000453505	0.000102489	0	0.301566	0.740214	0.379	0.00443838	0	0.574274	0.889068	0.716276	0.0312637
A3.1883	A3	1	[3895538 3895624]	[3895536 3895624]	-	AT1G11592	0.00483978	0.973165	0.00904564	0.000483521	-0.000262866	-1.31837e-05	0	0.0991758	0.490893	0.379774	0.528433	0	0.281083	0.731857	0.716659	0.744663
A3.1884	A3	1	[3895845 3895934]	[3895848 3895934]	-	AT1G11592	0.0294136	0.66892	-0.00281833	-0.00102932	0.0020145	-0.0004324	1.72901e-79	0.938202	0.824844	0.309718	0.00180656	5.89048e-79	0.984955	0.931881	0.661181	0.0152863
A3.1886	A3	1	[3963563 3963631]	[3963554 3963631]	-	AT1G11740	0.0210738	0.900384	0.0270149	-0.00331626	-0.00037132	9.59849e-05	0	0.0494517	0.0594227	0.6206	0.0670776	0	0.172174	0.215214	0.867164	0.223943
A3.219	A3	1	[3995470 3996012]	[3995470 3995904]	+	AT1G11840	0.266904	-0.0226173	0.54782	0.0617173	-0.0181565	-0.00211814	0.922845	0.0173627	0.0458843	0.17473	0.0229166	0.940674	0.0777618	0.180569	0.503351	0.105881
A3.218	A3	1	[3995470 3996015]	[3995470 3995904]	+	AT1G11840	0.000896779	0.048192	0.0111431	0.00183198	-0.000640393	-7.95051e-05	0.00133043	0.469473	0.352635	0.446063	0.17579	0.00192778	0.72656	0.618023	0.762893	0.409376
A3.217	A3	1	[3995470 3996040]	[3995470 3995904]	+	AT1G11840	0.00254652	0.0126657	0.00535468	0.000201258	-0.00017551	-1.02983e-05	0.00286719	0.219176	0.718127	0.460375	0.535325	0.00405099	0.475208	0.876253	0.772864	0.749626
A3.221	A3	1	[3995470 3996012]	[3995470 3996015]	+	AT1G11840	0.0739633	0.669921	0.0669838	0.0254498	0.000436222	-0.000844312	6.4717e-11	0.524339	0.0586664	0.939418	0.035278	1.26348e-10	0.761388	0.213534	0.993544	0.144071
A3.220	A3	1	[3995470 3996012]	[3995470 3996040]	+	AT1G11840	0.0109228	0.886899	-0.00310208	0.0114677	0.000876558	-0.000404241	1.66106e-110	0.939299	0.0277842	0.693262	0.00923754	6.14726e-110	0.985309	0.127188	0.899506	0.0546914
A3.216	A3	1	[3995470 3996040]	[3995470 3996015]	+	AT1G11840	0.0296192	0.198031	0.0255918	-0.0036306	0.000251714	0.000153392	1.56362e-77	0.0188803	0.00923001	0.672073	0.000222858	5.29377e-77	0.083049	0.0570252	0.888803	0.00280431
A3.215	A3	1	[3997141 3997248]	[3997141 3997238]	+	AT1G11840	0.000283299	0.999404	-5.417e-05	-2.38422e-05	2.10918e-05	7.04039e-07	0	0.894985	0.649759	0.346142	0.652686	0	0.969726	0.838173	0.689776	0.831172
A3.1240	A3	1	[4001452 4001797]	[4001452 4001800]	+	AT1G11860_and_AT1G11870	0.00433819	0.0621517	-0.0176197	-0.00270637	0.00137237	8.56244e-05	7.48972e-05	0.273804	0.188911	0.118191	0.163002	0.000117017	0.543922	0.438926	0.419886	0.391224
A3.1244	A3	1	[4004099 4004169]	[4004099 4004172]	+	AT1G11860_and_AT1G11870	0.0416356	0.130262	0.055578	-4.18871e-05	-0.000871405	6.46942e-05	1.96231e-16	0.000625198	0.983925	0.325591	0.296287	4.31836e-16	0.00481829	1	0.673434	0.556261
A3.1245	A3	1	[4004099 4004169]	[4004099 4004175]	+	AT1G11860_and_AT1G11870	0.114285	0.174041	0.137761	0.0011308	-0.00146727	6.81316e-05	5.71665e-14	6.71726e-09	0.709911	0.257664	0.451941	1.19731e-13	1.31911e-07	0.871547	0.606266	0.687998
A3.1241	A3	1	[4004099 4004172]	[4004099 4004175]	+	AT1G11860_and_AT1G11870	0.069617	0.585666	0.08576	0.000765534	-0.00100894	1.16189e-05	1.18711e-49	0.0344729	0.882715	0.648397	0.940096	3.57092e-49	0.132172	0.958695	0.881275	0.984033
A3.1246	A3	1	[4004321 4004555]	[4004321 4004562]	+	AT1G11860_and_AT1G11870	0.00706469	0.947959	-0.00152542	0.00190555	0.000536882	-8.35673e-05	0	0.905203	0.244917	0.4423	0.0869996	0	0.972978	0.510355	0.76095	0.265587
A3.1242	A3	1	[4006021 4006096]	[4006021 4006116]	+	AT1G11860_and_AT1G11870	0.000882605	0.00292027	-0.002303	0.00136403	0.0001991	-4.43206e-05	0.640683	0.719749	0.0967176	0.56964	0.0700939	0.679043	0.885905	0.293421	0.840244	0.230071
A3.1243	A3	1	[4006190 4006305]	[4006190 4006280]	+	AT1G11860_and_AT1G11870	0.00702323	0.917692	0.00208448	0.00194036	0.000308672	-0.000103259	0	0.896333	0.34314	0.723588	0.0904305	0	0.970214	0.610467	0.913719	0.272599
A3.2903	A3	1	[4009670 4009798]	[4009648 4009798]	-	AT1G11880_and_AT1G04907	0.0143889	0.188051	0.00900521	-0.00749606	0.000336481	0.000262233	5.87477e-06	0.832504	0.168819	0.884827	0.106191	9.70024e-06	0.944079	0.411067	0.975469	0.302517
A3.2904	A3	1	[4009670 4009798]	[4009662 4009798]	-	AT1G11880_and_AT1G04907	0.00698938	0.164341	-0.00619283	0.00910998	0.000823888	-0.000297262	0.0174813	0.930441	0.315549	0.831429	0.271711	0.0229901	0.98137	0.586478	0.95665	0.530189
A3.2901	A3	1	[4009683 4009798]	[4009670 4009798]	-	AT1G11880_and_AT1G04907	0.0289123	0.921161	0.0605949	0.00306021	-0.00198016	-6.33059e-05	1.95688e-248	0.0308859	0.394188	0.196016	0.554142	8.88297e-248	0.121642	0.654551	0.532218	0.763238
A3.222	A3	1	[4030139 4030226]	[4030139 4030220]	+	AT1G11930	0.0055055	0.00894213	0.00890976	0.000162708	-0.000212766	-1.34728e-05	0.00398145	0.00516163	0.689748	0.220866	0.267261	0.00556016	0.0290591	0.861554	0.563496	0.524894
A3.1887	A3	1	[4032743 4032875]	[4032728 4032875]	-	AT1G11940	0.0117577	0.948455	0.0488906	0.00294549	-0.0023208	-4.05309e-05	0	0.000224407	0.0822973	0.00132449	0.42231	0	0.00195202	0.264135	0.0208463	0.664828
A3.1247	A3	1	[4121932 4122015]	[4121932 4122021]	+	AT1G12140_and_AT1G04933_and_MSTRG.1322	0.00271696	0.0241752	0.00501734	0.000272736	-0.000143774	1.02725e-05	0.003738	0.557496	0.803195	0.758005	0.752739	0.00523096	0.78558	0.921356	0.929392	0.890726
A3.223	A3	1	[4126611 4126693]	[4126611 4126685]	+	AT1G12160	0.00152673	0.0387966	-0.0100352	-0.000641102	0.00072262	2.91402e-05	0.0445948	0.612579	0.800376	0.50387	0.699691	0.0562816	0.821678	0.920046	0.802406	0.859774
A3.224	A3	1	[4140456 4141071]	[4140456 4141067]	+	AT1G12210	0.06664	0.827057	0.113114	-0.00126045	-0.00313539	0.000236968	1.27959e-32	0.120421	0.888126	0.423191	0.373972	3.42228e-32	0.320286	0.961219	0.746637	0.62459
A3.1249	A3	1	[4159450 4159569]	[4159450 4159564]	+	AT1G12240_and_AT1G12244_and_AT1G12250	0.00415818	0.978389	-0.0275176	-0.010713	0.00197974	0.000193949	0	0.0657392	2.14933e-08	0.0152333	0.000668148	0	0.211154	9.17931e-07	0.122891	0.00692301
A3.1891	A3	1	[4164512 4165425]	[4164516 4165425]	-	AT1G12260	0.0739312	0.861888	0.0612952	-0.00398137	0.000732659	6.22742e-05	5.28282e-41	0.350289	0.640104	0.840783	0.806479	1.50613e-40	0.623857	0.832542	0.959261	0.918442
A3.225	A3	1	[4198485 4198561]	[4198485 4198862]	+	AT1G12350	0.0268758	0.806825	0.111992	0.00670239	-0.00608555	-0.0001689	3.02227e-30	0.123735	0.482615	0.172398	0.56598	7.89466e-30	0.326333	0.72546	0.5004	0.772259
A3.226	A3	1	[4199843 4200004]	[4199843 4199965]	+	AT1G12350	0.00684189	0.013964	-0.00702236	-0.00233356	0.000866516	9.57963e-05	0.0252002	0.272547	0.00437449	0.0130746	8.62344e-05	0.0326304	0.542917	0.0323421	0.111231	0.00126695
A3.227	A3	1	[4203594 4203683]	[4203594 4203676]	+	AT1G12360	0.0439247	0.0698348	0.0286181	-0.00540887	0.000956665	0.000202083	4.18822e-07	0.0432481	0.00282673	0.215504	0.000180986	7.2651e-07	0.156213	0.0230862	0.557606	0.00237151
A3.1892	A3	1	[4207152 4207242]	[4207170 4207242]	-	AT1G12370	0.00479554	0.955714	0.0354196	0.00188944	-0.00223909	-0.000110074	3.05052e-222	0.278006	0.69212	0.340712	0.553015	1.34461e-221	0.549217	0.862906	0.68564	0.762364
A3.1893	A3	1	[4207525 4207640]	[4207435 4207640]	-	AT1G12370	0.00751683	0.0604145	-0.00957089	0.000255214	0.00131258	5.24378e-07	0.0566639	0.781232	0.959586	0.596705	0.997864	0.0706994	0.917815	0.991516	0.854271	1
A3.1894	A3	1	[4234495 4234559]	[4234492 4234559]	-	AT1G12430	0.0101975	0.955804	0.0130765	-0.00452195	-0.000179938	0.000139946	0	0.405469	0.0245456	0.833801	0.0195199	0	0.673792	0.11655	0.957089	0.0948318
A3.1895	A3	1	[4242651 4242807]	[4242359 4242807]	-	AT1G12440	0.00783283	0.935621	0.0205517	0.0039157	-0.000794928	-0.00013896	0	1.70641e-06	1.03043e-12	0.000691608	2.10595e-17	0	2.32275e-05	1.06287e-10	0.0124875	3.33927e-15
A3.228	A3	1	[4252272 4252619]	[4252272 4252633]	+	AT1G12470	0.0194314	0.0320826	-0.00199761	-0.00191741	0.00133931	9.6795e-05	0.00909268	0.874205	0.234929	0.0516908	0.0441787	0.012286	0.961784	0.498408	0.265261	0.168904
A3.229	A3	1	[4253626 4253769]	[4253626 4253773]	+	AT1G12470	0.00167123	0.0160634	0.00171014	0.000118047	-2.432e-06	3.22972e-05	0.154444	0.88252	0.936453	0.996926	0.464109	0.182741	0.965076	0.981012	1	0.696407
A3.2913	A3	1	[4268447 4268528]	[4268277 4268528]	-	AT1G12530_and_AT1G12510_and_AT1G12520	0.00342329	0.49307	-0.144954	-0.0187913	0.00822776	5.09406e-05	1.16295e-09	0.0830332	0.0992339	0.13998	0.885227	2.19332e-09	0.248835	0.298201	0.459533	0.957671
A3.230	A3	1	[4306028 4306148]	[4306028 4306168]	+	AT1G12650	0.0607542	0.714381	0.134904	0.0097276	-0.00463439	-1.22279e-05	6.16475e-109	4.47285e-05	0.0214273	0.0101642	0.922688	2.27271e-108	0.000464099	0.105872	0.0929721	0.975941
A3.1897	A3	1	[4327403 4327740]	[4327529 4327740]	-	AT1G12710	0.0323704	-0.00919418	0.0257227	0.00719711	0.000415478	-0.000193886	0.41501	0.0262239	1.16664e-06	0.510449	1.10669e-05	0.459239	0.107219	3.22611e-05	0.80566	0.000213116
A3.1896	A3	1	[4327856 4327991]	[4327859 4327991]	-	AT1G12710	0.00889176	0.947672	0.0137469	0.0013452	-0.000303449	9.66124e-07	0	0.198571	0.32546	0.602928	0.981091	0	0.445772	0.595604	0.857624	1
A3.232	A3	1	[4335293 4335437]	[4335293 4335384]	+	AT1G12730	0.136898	0.639882	0.13008	0.0157452	0.000426121	-0.00101264	2.62904e-81	0.000154104	0.000343223	0.820237	1.09171e-14	8.99995e-81	0.00141088	0.00419151	0.953448	1.22807e-12
A3.233	A3	1	[4335293 4335457]	[4335293 4335384]	+	AT1G12730	0.0910422	0.87739	-0.0157342	0.0149665	0.00667353	-0.00115277	5.04068e-148	0.650601	0.000758896	0.000429374	3.17996e-18	2.01343e-147	0.846031	0.00808531	0.00849345	5.74513e-16
A3.231	A3	1	[4335293 4335437]	[4335293 4335457]	+	AT1G12730	0.0105448	0.131258	0.0677571	0.00613447	-0.00357577	0.000121649	0.0195769	0.240152	0.405864	0.255849	0.580129	0.0256274	0.503442	0.664998	0.604204	0.781634
A3.235	A3	1	[4342658 4342740]	[4342658 4342722]	+	AT1G12740	0						1	1	1	1	1	1	1	1	1	1
A3.234	A3	1	[4343969 4344046]	[4343969 4344064]	+	AT1G12740	0.0084242	0.938661	0.00323448	0.00497711	0.000324358	-0.000162457	0	0.832107	0.0107801	0.696762	0.00521853	0	0.94395	0.0640276	0.901716	0.0353958
A3.1903	A3	1	[4345407 4345549]	[4345459 4345549]	-	AT1G12750	0.01195	0.829373	0.0369583	0.00459496	-0.00156302	-0.000255502	6.39286e-128	0.29596	0.309811	0.417823	0.0580462	2.45962e-127	0.568648	0.581109	0.743477	0.203923
A3.1900	A3	1	[4347528 4348240]	[4347537 4348240]	-	AT1G12750	0.00537226	0.913592	0.000543405	-0.00373505	0.000301803	0.000126146	4.72019e-120	0.989223	0.468047	0.890626	0.410768	1.77887e-119	1	0.714852	0.976697	0.655689
A3.1902	A3	1	[4347784 4348240]	[4347537 4348240]	-	AT1G12750	0.0245726	0.950613	0.0110754	-0.000935325	0.000843575	3.17823e-05	0	0.653632	0.767085	0.530995	0.735526	0	0.84768	0.903642	0.819215	0.880351
A3.1904	A3	1	[4347790 4348240]	[4347528 4348240]	-	AT1G12750	0.0293283	0.108564	-0.00223859	-0.00578005	0.00197293	0.000193952	0.00992025	0.958666	0.295583	0.402433	0.238824	0.013363	0.99343	0.566427	0.731495	0.491273
A3.1905	A3	1	[4347790 4348240]	[4347537 4348240]	-	AT1G12750	0.110557	0.526472	0.0155399	-0.023181	0.00593854	0.000769478	1.63861e-39	0.705108	1.02292e-05	0.00802819	8.85369e-07	4.62083e-39	0.877632	0.000210009	0.0792976	2.34603e-05
A3.1899	A3	1	[4347784 4348240]	[4347790 4348240]	-	AT1G12750	0.0124109	0.958354	0.0108601	0.000660735	9.69208e-05	-1.28272e-05	0	0.564296	0.783984	0.924868	0.858243	0	0.790514	0.9123	0.989531	0.945428
A3.1250	A3	1	[4349359 4349660]	[4349359 4349663]	+	AT1G12760_and_AT1G12770	0.00699921	0.990349	0.00886456	-0.000158079	-0.000116585	7.65521e-06	0	1.38085e-07	0.462808	0.204108	0.232739	0	2.25798e-06	0.710592	0.54249	0.484155
A3.2914	A3	1	[4359746 4359897]	[4359737 4359897]	-	AT1G12780_and_AT1G12790_and_AT1G12800	0.00150618	0.0454155	-0.00305984	-0.00126029	0.000285376	9.71599e-05	6.65954e-05	0.793387	0.399127	0.654324	0.0291362	0.000104375	0.92464	0.658745	0.88342	0.126316
A3.2915	A3	1	[4364041 4364115]	[4364033 4364115]	-	AT1G12780_and_AT1G12790_and_AT1G12800	0.00205531	0.010394	-0.00386767	-0.0013644	0.000370186	0.000113921	0.054944	0.486326	0.0549181	0.221941	7.49065e-08	0.0686944	0.736165	0.204358	0.564842	2.58146e-06
A3.1907	A3	1	[4393896 4394043]	[4393850 4394043]	-	AT1G12900	0.000505385	0.99974	-0.000503836	-9.81614e-05	6.30763e-05	-3.43668e-07	0	0.292256	0.108762	0.0156549	0.850526	0	0.564075	0.316127	0.125247	0.94187
A3.1906	A3	1	[4394148 4394241]	[4394129 4394241]	-	AT1G12900	2.85222e-05	0.000127369	0.000271739	-2.62661e-05	-1.5201e-05	1.33244e-06	0.595916	0.27012	0.404761	0.258143	0.156053	0.635573	0.540386	0.663875	0.606546	0.380683
A3.1908	A3	1	[4400738 4401046]	[4400742 4401046]	-	AT1G12930	0.0157706	1.00223	-0.00712606	-0.00150823	0.00143104	-1.00092e-05	0	0.505097	0.270218	0.0141515	0.806014	0	0.747763	0.538379	0.117607	0.918253
A3.1909	A3	1	[4401695 4401778]	[4401687 4401778]	-	AT1G12930	0.108169	0.10513	0.0843098	-0.00251005	0.00149121	0.000258819	0.000250984	0.00420896	0.505413	0.353449	0.0211784	0.000380812	0.0245392	0.743064	0.696248	0.100466
A3.1910	A3	1	[4402652 4403082]	[4402666 4403082]	-	AT1G12930	0.0157386	0.0176936	-0.00384818	-0.00151427	0.00122417	5.50575e-05	0.0920219	0.720955	0.271956	0.0372691	0.180063	0.112104	0.886361	0.540756	0.216896	0.415326
A3.236	A3	1	[4452370 4452629]	[4452370 4452440]	+	AT1G13060	0.000120323	0.00037079	0.000292424	1.57773e-05	-1.07564e-05	-1.00699e-06	0.169188	0.290565	0.655821	0.476091	0.339721	0.199078	0.562123	0.8419	0.783189	0.592644
A3.237	A3	1	[4495994 4496366]	[4495994 4496379]	+	AT1G13180	0.0759888	0.0266778	0.0424903	0.0175448	0.00209366	-0.00040312	0.506725	0.302641	0.000878731	0.351848	0.0103068	0.54897	0.575476	0.00914515	0.694977	0.0594862
A3.238	A3	1	[4496513 4496764]	[4496513 4496769]	+	AT1G13180	0.00644022	0.0220979	0.00499009	-0.000272143	9.06332e-05	-3.45794e-06	0.0123779	0.581941	0.814458	0.854568	0.920282	0.016539	0.801594	0.926637	0.963305	0.974756
A3.1913	A3	1	[4566583 4566955]	[4566746 4566955]	-	AT1G13320	0.000991271	0.00216872	0.00308351	-0.000193028	-0.000130765	7.64701e-06	0.0405833	0.00453932	0.16495	0.0273745	0.0648513	0.0514432	0.026123	0.405373	0.179151	0.219015
A3.1912	A3	1	[4567372 4567688]	[4567376 4567688]	-	AT1G13320	0.0211557	0.839232	-0.0114303	0.00266404	0.00203662	-0.000165409	4.17535e-281	0.634328	0.386231	0.120309	0.0709819	1.95488e-280	0.835552	0.64842	0.423974	0.231887
A3.1915	A3	1	[4575995 4576238]	[4576047 4576238]	-	AT1G13350	0.0411325	0.850625	0.123545	0.009059	-0.00515075	-0.000117691	2.11244e-126	0.000709717	0.0523232	0.00966799	0.397504	8.08787e-126	0.00537381	0.197662	0.0900352	0.645474
A3.1914	A3	1	[4576047 4576238]	[4576018 4576238]	-	AT1G13350	0.174026	0.101112	0.306293	0.0127224	-0.0082667	-0.000518827	0.0314111	2.09954e-10	0.0391305	0.00166982	0.00475302	0.0402876	4.96725e-09	0.161585	0.0248638	0.0329966
A3.1917	A3	1	[4593558 4594110]	[4593561 4594110]	-	AT1G13390	0.0382724	0.378872	0.0198859	0.0152689	0.00114915	-0.000411045	3.10639e-10	0.747466	0.0533183	0.733056	0.0808348	5.95277e-10	0.899529	0.200305	0.917845	0.253438
A3.1918	A3	1	[4613516 4614197]	[4613889 4614197]	-	AT1G13450	0.0438402	0.795043	0.072917	0.00760897	-0.0018173	-0.000181851	7.87283e-96	0.0633201	0.129887	0.396254	0.224428	2.81233e-95	0.205685	0.351133	0.727944	0.474613
A3.240	A3	1	[4710085 4710512]	[4710085 4710516]	+	AT1G13730	0.0310031	0.143837	0.0739755	0.00820774	-0.00268578	-0.000232353	3.82926e-05	0.0389991	0.0734395	0.169525	0.088986	6.08704e-05	0.14467	0.246092	0.499234	0.269665
A3.1923	A3	1	[4717127 4717206]	[4717134 4717206]	-	AT1G13750	0.00261068	0.965357	0.0240282	0.00155376	-0.00133859	-5.29321e-05	0	0.195257	0.512719	0.185968	0.454188	0	0.440722	0.747831	0.519172	0.689556
A3.241	A3	1	[4723488 4723627]	[4723488 4723610]	+	AT1G13770	0.0195415	0.752698	0.0229821	0.00432765	-0.000215032	-0.000118878	5.32442e-94	0.540443	0.367611	0.916386	0.40619	1.89156e-93	0.773173	0.631087	0.986508	0.652012
A3.2919	A3	1	[4743523 4743668]	[4743501 4743668]	-	AT1G13860_and_AT1G13870	0.142794	0.23668	0.214	0.00104044	-0.00488545	0.000344372	0.00306366	0.00908362	0.921524	0.283638	0.279222	0.00431707	0.0462718	0.975532	0.634438	0.538396
A3.2917	A3	1	[4743501 4743668]	[4743530 4743668]	-	AT1G13860_and_AT1G13870	0.0185651	0.716022	0.0476706	0.00265837	-0.0018191	-0.000136855	2.15149e-40	0.387876	0.70665	0.545855	0.515517	6.11226e-40	0.657526	0.869745	0.828088	0.735007
A3.2916	A3	1	[4743523 4743668]	[4743530 4743668]	-	AT1G13860_and_AT1G13870	0.147439	0.415812	0.261224	0.0107203	-0.00711157	-2.08225e-05	2.34515e-10	0.000104254	0.213242	0.0528124	0.93533	4.51083e-10	0.000998651	0.470799	0.268557	0.981975
A3.2918	A3	1	[4745477 4745575]	[4745497 4745575]	-	AT1G13860_and_AT1G13870	0.00814481	0.0201547	0.0143826	-0.00203263	-0.00038986	4.83879e-05	0.0157204	0.0929378	0.0634734	0.403836	0.138139	0.0207697	0.268008	0.224241	0.73264	0.354426
A3.2920	A3	1	[4748364 4748594]	[4748360 4748594]	-	AT1G13860_and_AT1G13870	0.00327926	0.00919295	-0.00127295	-0.000103183	0.000284513	4.28614e-06	0.141409	0.842663	0.899927	0.416104	0.86083	0.168165	0.948508	0.966434	0.742447	0.946901
A3.242	A3	1	[4749747 4749837]	[4749747 4749834]	+	AT1G13880	0.257392	0.391591	0.308209	-0.00442825	-0.00317603	-0.000214125	2.4352e-53	4.13478e-32	0.18531	0.0258816	0.0315858	7.47459e-53	4.51493e-30	0.43459	0.173534	0.133936
A3.1255	A3	1	[4759455 4759559]	[4759455 4759562]	+	AT1G13910_and_AT1G13920	0.0362389	0.401217	-0.00757563	-0.000597858	0.00264476	2.25884e-06	1.08778e-07	0.921338	0.950815	0.516662	0.993682	1.92856e-07	0.978957	0.98807	0.810317	1
A3.243	A3	1	[4761711 4762628]	[4761711 4762547]	+	AT1G13930	0.00262735	0.0146835	0.00175555	0.00123105	5.44871e-05	-3.78952e-05	9.7698e-07	0.568263	0.00176323	0.74546	0.00123329	1.67042e-06	0.792824	0.0161183	0.923733	0.0113681
A3.1925	A3	1	[4782071 4782393]	[4782150 4782393]	-	AT1G13970	0.0466226	0.897643	0.076159	-0.00126802	-0.00184602	-0.000188835	4.3715e-24	0.40249	0.913245	0.709917	0.586083	1.07405e-23	0.67093	0.971993	0.907478	0.785043
A3.244	A3	1	[4788654 4789491]	[4788654 4789460]	+	AT1G13980	0.0683753	0.769899	0.0816101	0.00177506	-0.000827175	-0.00016109	1.15692e-188	0.00246958	0.606827	0.573846	0.117023	4.9107e-188	0.0156402	0.811403	0.841898	0.320865
A3.1926	A3	1	[4806886 4806976]	[4806891 4806976]	-	AT1G14030	0.215523	0.0750814	0.167966	-0.00249568	0.00297234	0.00032815	0.00318415	1.26325e-10	0.455114	0.0369581	0.000980344	0.0044798	3.0681e-09	0.704254	0.215728	0.00942407
A3.1927	A3	1	[4834836 4835013]	[4834878 4835013]	-	AT1G14120	0.00254061	0.951319	-0.00543051	-0.00172311	0.000498195	6.63617e-05	0	0.824345	0.581997	0.708961	0.476764	0	0.939794	0.795076	0.906733	0.706014
A3.1928	A3	1	[4834878 4835013]	[4834857 4835013]	-	AT1G14120	0.0551635	-0.00102186	0.1055	0.0130371	-0.00314605	-0.000320666	0.990597	0.235608	0.251984	0.516787	0.344325	1	0.497754	0.518329	0.810471	0.597035
A3.1930	A3	1	[4838661 4839215]	[4838669 4839215]	-	AT1G14140	0.0602982	0.53297	0.0968781	0.0206669	-0.00228624	-0.000632933	5.42457e-101	0.000156769	2.92128e-10	0.102009	9.2687e-11	1.96436e-100	0.00143308	1.86474e-08	0.388511	5.78033e-09
A3.1931	A3	1	[4845126 4845225]	[4845150 4845225]	-	AT1G14170	0.0108759	0.87537	0.0271881	0.00254874	-0.00101951	-2.69232e-05	4.67206e-194	0.368295	0.509766	0.536313	0.815215	1.99562e-193	0.641262	0.745506	0.822144	0.923486
A3.247	A3	1	[4848092 4848188]	[4848092 4848193]	+	AT1G14180	0.0259412	0.0330952	0.0552993	-0.000372127	-0.00183311	0.000147975	0.380875	0.151389	0.940447	0.384368	0.319228	0.424048	0.374588	0.982812	0.71995	0.574912
A3.248	A3	1	[4862966 4863052]	[4862966 4863069]	+	AT1G14230	0.00174711	0.953701	0.0174464	-0.000685725	-0.000981205	-2.83902e-05	0	0.20232	0.695294	0.188716	0.58627	0	0.45103	0.864465	0.522629	0.785119
A3.249	A3	1	[4863261 4863346]	[4863261 4863325]	+	AT1G14230	0.0039856	0.00736945	0.00699963	0.000420845	-0.000188377	-2.04629e-05	0.223211	0.259444	0.59615	0.577998	0.387141	0.258515	0.528317	0.804565	0.844324	0.636446
A3.250	A3	1	[4865732 4865809]	[4865732 4865821]	+	AT1G14240	0.00144506	0.00583677	0.0102656	-0.000653372	-0.000551285	2.33325e-05	0.378559	0.131144	0.452665	0.137274	0.368085	0.42169	0.340088	0.703381	0.455485	0.619397
A3.1932	A3	1	[4876472 4876669]	[4876468 4876669]	-	AT1G14270	0.00198545	0.784011	0.00119575	0.00803437	4.93566e-05	-0.000707726	0	0.954486	0.00272314	0.965555	7.90328e-19	0	0.991111	0.0224325	1	1.50062e-16
A3.252	A3	1	[4885954 4886030]	[4885954 4886040]	+	AT1G14310	0.000968806	0.983446	0.00235708	-0.000110216	-8.67672e-05	2.28203e-05	0	0.75345	0.908609	0.832155	0.425044	0	0.902178	0.969829	0.956787	0.666871
A3.2921	A3	1	[4928148 4928449]	[4928144 4928449]	-	AT1G14400_and_AT1G14410	0.013226	0.170809	-0.0188865	-0.000971636	0.00200703	2.89441e-05	3.13522e-12	0.452417	0.762546	0.143289	0.762598	6.31876e-12	0.712591	0.901842	0.463894	0.895531
A3.1934	A3	1	[4940097 4940600]	[4940093 4940600]	-	AT1G14440	0.0752385	0.658397	0.0739927	-0.0116445	7.78643e-05	7.6893e-05	8.09535e-54	0.0906481	0.0374131	0.973964	0.644624	2.49171e-53	0.263811	0.156663	1	0.826426
A3.1935	A3	1	[4949790 4949854]	[4949776 4949854]	-	AT1G14460	0.0100598	0.99724	-0.0115527	-0.00119823	0.00135078	7.22651e-06	0	0.612001	0.680933	0.276996	0.933669	0	0.821199	0.85658	0.629071	0.981271
A3.2922	A3	1	[4969802 4969917]	[4969808 4969917]	-	AT1G14520_and_AT1G14530	0.0144427	0.630147	0.0328952	0.00730208	-0.00115328	-0.000306912	1.80163e-20	0.637014	0.41295	0.761699	0.248131	4.22586e-20	0.837348	0.670774	0.931326	0.502499
A3.254	A3	1	[4981455 4981614]	[4981455 4981570]	+	AT1G14560	0.000902451	0.0169944	-7.13466e-05	-0.00167134	6.08624e-05	0.000134584	0.125319	0.994995	0.250756	0.921865	0.0019097	0.150066	1	0.517125	0.988541	0.0160046
A3.256	A3	1	[4983638 4983734]	[4983638 4983753]	+	AT1G14570	0.0339511	0.0725582	0.0413393	-0.00636191	-0.000461766	0.00025108	0.0167165	0.183878	0.109936	0.785548	0.0342361	0.022028	0.42505	0.317872	0.940943	0.140964
A3.257	A3	1	[4984746 4985427]	[4984746 4985490]	+	AT1G14570	0.0121255	0.108208	0.0305057	-0.00265449	-0.00114876	-3.47851e-05	1.03296e-23	0.00580567	0.060633	0.0568903	0.409291	2.52667e-23	0.0320185	0.21803	0.280957	0.654326
A3.1936	A3	1	[5002114 5002286]	[5002121 5002286]	-	AT1G14600	0.00146599	0.991671	0.0188297	-0.00084736	-0.00110576	2.04856e-05	0	0.174453	0.629249	0.134224	0.685033	0	0.410972	0.827032	0.450852	0.851542
A3.1937	A3	1	[5002413 5002789]	[5002410 5002789]	-	AT1G14600	0.0366495	0.110508	0.082875	-0.00384767	-0.00300736	7.92429e-05	0.0409097	0.109475	0.557181	0.275393	0.674381	0.0518304	0.300381	0.777564	0.626965	0.8456
A3.1938	A3	1	[5015089 5015176]	[5015091 5015176]	-	AT1G14620	0.00207048	0.995394	0.00510456	-4.66888e-05	-0.00018963	2.70062e-06	0	0.279909	0.938428	0.46186	0.880796	0	0.551019	0.982017	0.77379	0.955802
A3.1939	A3	1	[5034008 5034144]	[5034028 5034144]	-	AT1G14660	0.132782	0.650719	0.187387	0.00513254	-0.00341284	-0.000182398	5.05526e-32	0.000945903	0.479078	0.269706	0.398567	1.34491e-31	0.00688749	0.723425	0.620461	0.646319
A3.1940	A3	1	[5035253 5035332]	[5035248 5035332]	-	AT1G14660	0.119727	0.173648	0.233017	-0.00557092	-0.00717632	0.000246289	0.0395757	0.00680865	0.616621	0.127411	0.458028	0.0502087	0.0364653	0.818321	0.438228	0.692209
A3.258	A3	1	[5059629 5059725]	[5059629 5059731]	+	AT1G14700	0.00588462	0.00504412	0.0193329	0.00166909	-0.000840515	-3.5289e-05	0.736228	0.208218	0.395761	0.315901	0.54678	0.768963	0.459436	0.655819	0.665888	0.758132
A3.259	A3	1	[5091631 5092117]	[5091631 5092112]	+	AT1G14780	0.0241731	0.185768	0.0517985	-0.00606533	-0.00172659	0.000127797	0.000142596	0.301227	0.344067	0.527612	0.503444	0.00021952	0.573775	0.611303	0.817045	0.726658
A3.2923	A3	1	[5106531 5106721]	[5106421 5106721]	-	AT1G14820_and_AT1G14810	0.000785168	0.974227	0.008864	0.00179108	-0.000504927	-2.81906e-05	0	0.129562	0.0166656	0.113472	0.206007	0	0.337285	0.0885878	0.411647	0.450658
A3.260	A3	1	[5125063 5125137]	[5125063 5125152]	+	AT1G14860	0.00363919	0.0106549	0.00150949	-0.00115818	0.000133106	6.83172e-05	0.0043298	0.693584	0.0181374	0.52423	2.90203e-06	0.00602377	0.870299	0.0942928	0.815096	6.64946e-05
A3.1943	A3	1	[5142588 5142720]	[5142603 5142720]	-	AT1G14910	0.00426371	0.941981	0.00622553	0.000484656	-0.000122613	-4.04461e-05	0	0.544082	0.712027	0.82664	0.301188	0	0.775839	0.87271	0.955068	0.56115
A3.1944	A3	1	[5163965 5164105]	[5163990 5164105]	-	AT1G14970	0.0157766	0.978352	-0.0150483	0.00339013	0.00195255	-0.00018443	1.48327e-243	0.615464	0.381214	0.23322	0.110217	6.68828e-243	0.823399	0.643496	0.578587	0.309463
A3.2924	A3	1	[5165981 5166323]	[5166239 5166323]	-	AT1G14980_and_AT1G14990	0.000529558	0.0041266	-0.000609437	-0.000333221	7.11872e-05	1.10377e-05	1.79522e-07	0.452432	0.00132263	0.107666	0.000357325	3.16061e-07	0.712591	0.0127763	0.399743	0.00415918
A3.1946	A3	1	[5175286 5175463]	[5175281 5175463]	-	AT1G15020	0.0163248	0.929351	0.0176747	0.0014681	-8.43671e-05	-4.21595e-05	0	0.233364	0.439107	0.916953	0.455855	0	0.494672	0.692985	0.986693	0.690743
A3.2925	A3	1	[5182745 5182853]	[5182735 5182853]	-	AT1G15060_and_AT1G15050	0.0291081	0.0401665	0.0472853	-0.00320497	-0.00110019	0.000130012	0.126431	0.0766459	0.337367	0.440957	0.185186	0.151282	0.235718	0.604501	0.760161	0.422534
A3.261	A3	1	[5188841 5188922]	[5188841 5188940]	+	AT1G15080	0.0423204	0.0548345	-0.0076153	-0.00570067	0.00328621	0.00021381	0.217638	0.869663	0.341184	0.236321	0.253234	0.252443	0.959829	0.608367	0.58229	0.508638
A3.262	A3	1	[5199266 5199380]	[5199266 5199567]	+	AT1G15110	0.00942484	0.96301	0.00754641	-0.000746829	0.000117402	5.8113e-05	0	0.616052	0.698103	0.88629	0.311072	0	0.82389	0.864724	0.975857	0.56664
A3.1257	A3	1	[5203772 5203864]	[5203772 5203827]	+	AT1G15120_and_AT1G15125	0.000347143	0.00100899	0.000408315	-7.30788e-05	-3.82324e-06	1.70303e-06	0.0108665	0.315054	0.159893	0.863094	0.271671	0.0145921	0.58828	0.398367	0.966522	0.530181
A3.1256	A3	1	[5205490 5205550]	[5205490 5205564]	+	AT1G15120_and_AT1G15125	0.000740438	0.95628	0.00102025	0.000666054	-1.74884e-05	2.13732e-05	0	0.793303	0.181223	0.934385	0.14989	0	0.924595	0.428818	0.992232	0.372129
A3.2927	A3	1	[5218259 5218520]	[5218310 5218520]	-	AT1G15165_and_AT1G15175	0.0217329	0.975458	0.0188196	-0.000999411	0.000182085	-3.18507e-05	7.63345e-302	0.48495	0.771915	0.901429	0.756526	3.63736e-301	0.736165	0.906425	0.980823	0.892232
A3.2926	A3	1	[5219467 5219551]	[5219328 5219551]	-	AT1G15165_and_AT1G15175	0.00111871	0.000228604	-0.000923275	-1.48959e-05	0.000127624	9.47985e-07	0.856598	0.476832	0.928518	0.0714584	0.848046	0.879644	0.732069	0.978129	0.319862	0.940469
A3.2928	A3	1	[5223652 5224032]	[5223841 5224032]	-	AT1G15165_and_AT1G15175	0.0624017	0.279232	0.0483521	-0.00417297	0.000878099	5.48983e-05	2.65494e-18	0.140821	0.320492	0.623952	0.660925	6.03413e-18	0.357113	0.590583	0.869282	0.836398
A3.263	A3	1	[5220956 5221046]	[5220956 5221042]	+	AT1G15170	0.00598334	0.955782	-0.0127388	-0.000250831	0.00117014	-6.26997e-05	0	0.566547	0.929712	0.33453	0.459297	0	0.791886	0.978489	0.680613	0.693165
A3.264	A3	1	[5224721 5224829]	[5224721 5224825]	+	AT1G15180	0.0171716	0.980552	0.00105356	-0.000779017	0.00100738	-4.07616e-05	0	0.865059	0.326039	0.00289704	0.0845793	0	0.957318	0.59587	0.0380444	0.260844
A3.1949	A3	1	[5229231 5229345]	[5229051 5229345]	-	AT1G15200	0.0923168	0.873531	0.0707873	-0.0163944	0.00134559	0.000393751	0	0.000168823	9.80808e-12	0.189961	4.04743e-08	0	0.00152458	8.59938e-10	0.524473	1.48861e-06
A3.1947	A3	1	[5229231 5229345]	[5229268 5229345]	-	AT1G15200	0.000475359	0.00281547	0.002481	-0.000194505	-0.000125352	7.61079e-06	0.215409	0.287283	0.514373	0.324376	0.391838	0.250062	0.559277	0.749144	0.672157	0.640318
A3.265	A3	1	[5238149 5238228]	[5238149 5238235]	+	AT1G15215	0.0363572	0.208872	0.00843393	-0.0053912	0.0017452	-3.43115e-05	1.69332e-06	0.850555	0.346528	0.474829	0.840643	2.86921e-06	0.951766	0.613384	0.782154	0.937122
A3.266	A3	1	[5239650 5239725]	[5239650 5239714]	+	AT1G15215	0.0168095	0.0819463	0.0165595	-0.000405988	1.56299e-05	5.3594e-05	0.00307585	0.559854	0.911038	0.991951	0.620591	0.00433323	0.787172	0.971109	1	0.809124
A3.267	A3	1	[5246468 5246928]	[5246468 5246956]	+	AT1G15240	0.0122968	0.0809253	-0.00647729	0.00591965	0.00117338	-0.000229464	4.70797e-05	0.750853	0.0233254	0.291728	0.00317093	7.43745e-05	0.901447	0.112458	0.642066	0.0239244
A3.268	A3	1	[5247900 5247990]	[5247900 5248074]	+	AT1G15240	0.00195446	0.987847	0.00726596	2.66872e-05	-0.000331968	-9.29346e-06	0	0.0496458	0.95506	0.100182	0.510135	0	0.172689	0.989882	0.385283	0.731742
A3.269	A3	1	[5253387 5253548]	[5253387 5253545]	+	AT1G15280	0.188698	0.569793	0.225956	0.00506134	-0.00232863	-0.000319173	7.42709e-239	2.84561e-37	0.0255173	0.0159569	2.27828e-06	3.33185e-238	3.75344e-35	0.119942	0.126611	5.3944e-05
A3.2929	A3	1	[5279194 5279481]	[5279189 5279481]	-	AT1G15340_and_AT1G15350	0.0299578	0.431649	0.0625765	0.0105393	-0.00203867	-0.000312926	3.24851e-204	1.64017e-05	1.40859e-08	0.0100755	1.58151e-08	1.40142e-203	0.000185765	6.28596e-07	0.0923024	6.36232e-07
A3.2930	A3	1	[5279604 5279702]	[5279574 5279702]	-	AT1G15340_and_AT1G15350	0.0513636	0.0854061	0.072074	0.00236535	-0.0012944	-6.00242e-05	5.84646e-28	1.93419e-19	0.020726	0.00299378	0.0488514	1.49882e-27	1.04076e-17	0.103543	0.0389544	0.181059
A3.1950	A3	1	[5296046 5296405]	[5296051 5296405]	-	AT1G15400	0.0192214	0.952859	0.0438033	-0.0013799	-0.00153637	5.81352e-05	0	0.0144987	0.547217	0.116013	0.394708	0	0.0672891	0.771096	0.416225	0.642999
A3.272	A3	1	[5318098 5318270]	[5318098 5318267]	+	AT1G15480	0.0939389	0.193544	0.187709	-0.0069233	-0.00586062	3.12972e-05	7.06731e-05	0.000172036	0.278789	0.0315479	0.869481	0.000110551	0.00154936	0.54791	0.196109	0.951105
A3.273	A3	1	[5319007 5319174]	[5319007 5319117]	+	AT1G15480	0.0108553	0.0198998	0.0160778	-0.00121242	-0.000326408	2.87419e-05	0.0170186	0.0602008	0.267998	0.484324	0.378155	0.0224044	0.19848	0.535588	0.789161	0.628431
A3.279	A3	1	[5383771 5383939]	[5383771 5383885]	+	AT1G15660	0.00783536	0.0203466	0.00669476	0.000716017	7.12874e-05	-2.237e-05	0.139289	0.635372	0.691819	0.926259	0.677679	0.165777	0.836158	0.862748	0.989944	0.847297
A3.278	A3	1	[5384088 5384377]	[5384088 5384380]	+	AT1G15660	0.0111597	0.900045	0.0285873	-0.000901198	-0.00108922	0.00011538	0	0.136631	0.713805	0.298545	0.11505	0	0.350031	0.87361	0.64997	0.317588
A3.1955	A3	1	[5438521 5438754]	[5438539 5438754]	-	AT1G15790	0.010383	0.0176965	0.0113937	0.00110875	-6.31673e-05	2.51532e-05	0.561439	0.715527	0.781631	0.970456	0.832846	0.602163	0.884101	0.911538	1	0.93286
A3.1954	A3	1	[5439852 5439994]	[5439837 5439994]	-	AT1G15790	0.0490819	0.836716	-0.0259379	-0.00527094	0.00468874	0.000108755	5.79277e-62	0.61571	0.425308	0.0962742	0.580897	1.85083e-61	0.823567	0.681545	0.377424	0.782138
A3.280	A3	1	[5445363 5445530]	[5445363 5445525]	+	AT1G15810	0.00664708	0.862309	-0.0205289	-0.00403481	0.0016985	2.13015e-06	0	0.33013	0.134647	0.139692	0.978852	0	0.603366	0.359276	0.459171	1
A3.1259	A3	1	[5460690 5460969]	[5460690 5460966]	+	AT1G15885_and_MSTRG.1777_and_AT1G15910_and_AT1G15890_and_AT1G15900_and_AT1G15920_and_AT1G15930_and_AT1G15940_and_AT1G15950	0.00730103	0.0308337	-0.0018633	-0.000210406	0.000572771	2.4036e-05	0.130263	0.928981	0.9373	0.615526	0.762961	0.155637	0.980716	0.981378	0.86445	0.895708
A3.1260	A3	1	[5478608 5478798]	[5478608 5478702]	+	AT1G15885_and_MSTRG.1777_and_AT1G15910_and_AT1G15890_and_AT1G15900_and_AT1G15920_and_AT1G15930_and_AT1G15940_and_AT1G15950	0.0523531	0.771522	0.146005	-0.0358713	-0.00678193	0.00121549	2.28785e-11	0.212121	0.0254077	0.344364	0.012769	4.52049e-11	0.465086	0.119596	0.688298	0.0698302
A3.1261	A3	1	[5480506 5480836]	[5480506 5481707]	+	AT1G15885_and_MSTRG.1777_and_AT1G15910_and_AT1G15890_and_AT1G15900_and_AT1G15920_and_AT1G15930_and_AT1G15940_and_AT1G15950	0.00108149	0.989169	0.00233346	-0.000194223	-7.82481e-05	1.39533e-05	0	0.0260744	0.147739	0.171404	0.000482479	0	0.10674	0.380122	0.499234	0.00534871
A3.1956	A3	1	[5497101 5497247]	[5497117 5497247]	-	AT1G16010	0.00668141	0.322549	-0.0238062	-0.0065365	0.00190548	0.00014716	2.16659e-48	0.292963	0.0240143	0.122843	0.0881376	6.46055e-48	0.564987	0.114962	0.429564	0.267991
A3.1957	A3	1	[5501646 5501735]	[5501643 5501735]	-	AT1G16022	0.00520971	0.0206443	-0.0214326	0.00855097	0.00166514	-0.000159802	0.613436	0.609194	0.110893	0.466586	0.31736	0.652438	0.819367	0.319532	0.776645	0.572929
A3.282	A3	1	[5505623 5505709]	[5505623 5505820]	+	AT1G16040	0.0136134	0.960031	0.0168589	-0.00127656	-0.00020284	-9.26902e-05	0	0.300441	0.539982	0.819359	0.135324	0	0.573101	0.766262	0.952775	0.350236
A3.284	A3	1	[5533348 5533439]	[5533348 5533433]	+	AT1G16150	0.0192947	0.996729	0.00865545	-0.00700003	0.000618632	0.000231266	1.21933e-66	0.887522	0.36065	0.850387	0.311711	3.96685e-66	0.966891	0.624476	0.961841	0.567245
A3.285	A3	1	[5540531 5540859]	[5540531 5540862]	+	AT1G16180	0.0131087	0.27964	0.0259977	0.000996999	-0.000805562	1.83145e-05	1.35262e-63	0.127107	0.647462	0.386206	0.777999	4.35014e-63	0.332686	0.836694	0.721431	0.903928
A3.1958	A3	1	[5555312 5555508]	[5555314 5555508]	-	AT1G16240	0.000595106	0.997456	0.00192491	0.000149069	-8.31128e-05	-2.56657e-06	0	0.0208652	0.161971	0.0674609	0.419032	0	0.0898315	0.401393	0.310102	0.661895
A3.1959	A3	1	[5556360 5556633]	[5556345 5556633]	-	AT1G16240	0.000251943	0.953364	-0.00221958	0.00275509	0.00015447	-0.000107801	0	0.724406	0.000624764	0.652871	7.05542e-06	0	0.888442	0.0068421	0.883157	0.000143467
A3.1960	A3	1	[5560902 5560983]	[5560915 5560983]	-	AT1G16260	0.000857952	0.953098	0.00649883	-0.0107287	-0.000352555	0.000373611	0	0.79964	0.00105652	0.800738	0.000129364	0	0.928206	0.0106222	0.946559	0.00178023
A3.1961	A3	1	[5569811 5569872]	[5569786 5569872]	-	AT1G16280	0.0186888	0.959074	0.0126043	0.000739672	0.000380287	-9.78593e-05	3.32665e-154	0.734702	0.876477	0.851334	0.49008	1.34155e-153	0.893448	0.956209	0.962086	0.715413
A3.1962	A3	1	[5584182 5584394]	[5584176 5584394]	-	AT1G16330	0.00756548	0.0982576	-0.00319491	0.0254973	0.00108834	-0.000895898	0.312927	0.975173	0.0762967	0.878854	0.0716067	0.354112	0.999963	0.251566	0.972681	0.233261
A3.1963	A3	1	[5585554 5585790]	[5585557 5585790]	-	AT1G16330	0.0183578	0.934014	0.0403476	-0.00570109	-0.00159083	0.000359861	5.09321e-62	0.495928	0.492288	0.699498	0.209927	1.62802e-61	0.742515	0.733205	0.902602	0.456331
A3.1263	A3	1	[5618206 5618448]	[5618206 5618435]	+	AT1G16430_and_AT1G16440_and_AT1G16445	0.0212993	0.950084	-0.00876087	0.00719975	0.00187876	-0.000399277	1.8952e-103	0.846077	0.212422	0.445407	0.020295	6.90827e-103	0.949893	0.469695	0.762509	0.0976269
A3.1264	A3	1	[5618634 5618713]	[5618634 5618721]	+	AT1G16430_and_AT1G16440_and_AT1G16445	0.0597936	0.76901	0.0532413	-0.000369862	0.000409514	-3.63799e-05	1.58278e-50	0.313051	0.956316	0.886893	0.856501	4.78137e-50	0.586013	0.990396	0.975857	0.944486
A3.1966	A3	1	[5621196 5621491]	[5621301 5621491]	-	AT1G16460	0.0130145	0.0569842	0.00263156	0.000549062	0.000648934	-9.22427e-06	1.85822e-08	0.800118	0.679676	0.252421	0.815906	3.38447e-08	0.928332	0.85598	0.601012	0.923884
A3.1965	A3	1	[5622047 5622468]	[5622050 5622468]	-	AT1G16460	0.00207437	0.985311	0.0061427	-0.00113453	-0.000254271	4.45426e-05	0	0.301271	0.135632	0.432839	0.0492637	0	0.573815	0.360837	0.754538	0.182104
A3.1266	A3	1	[5660348 5660448]	[5660348 5660444]	+	AT1G16540_and_AT1G16550	0.0632646	0.155776	0.0357009	0.00514763	0.00172273	-0.00024654	0.000921057	0.459154	0.404148	0.512624	0.179933	0.00134909	0.717741	0.66333	0.807617	0.41509
A3.1265	A3	1	[5662757 5662936]	[5662757 5662940]	+	AT1G16540_and_AT1G16550	0.0380791	0.447524	0.0393775	-0.00140986	-8.1145e-05	0.000220609	7.43542e-24	0.38772	0.808998	0.973972	0.204294	1.82173e-23	0.657526	0.923879	1	0.448147
A3.289	A3	1	[5668464 5668918]	[5668464 5668572]	+	AT1G16560	0.0116249	0.0241504	0.019011	-0.00363943	-0.000461634	0.000142963	0.00853319	0.0435683	0.00252909	0.369016	6.85491e-05	0.0115625	0.157065	0.0211478	0.708193	0.00104258
A3.288	A3	1	[5668464 5668944]	[5668464 5668572]	+	AT1G16560	0.0160179	0.0271627	0.0280695	-0.00346067	-0.000753225	0.000128824	0.00815557	0.00770184	0.0102297	0.189927	0.00133534	0.0110704	0.0402863	0.0616303	0.524473	0.0120543
A3.286	A3	1	[5668464 5668944]	[5668464 5668918]	+	AT1G16560	0.0159812	0.574196	0.0059597	0.00697344	0.000626344	-0.000391227	7.82512e-147	0.794036	0.016956	0.615004	6.93302e-06	3.11729e-146	0.924797	0.0896627	0.864291	0.000141327
A3.1970	A3	1	[5672522 5672616]	[5672539 5672616]	-	AT1G16570	0.00117891	0.0455628	-0.00762219	-0.00240676	0.000550068	5.90801e-05	2.93001e-09	0.333106	0.0169079	0.200424	0.0490726	5.45932e-09	0.60648	0.0895091	0.537772	0.181631
A3.1967	A3	1	[5673456 5673553]	[5673428 5673553]	-	AT1G16570	0.0224471	0.974434	0.0100775	-0.00417784	0.000773099	8.85804e-05	0	0.653772	0.146122	0.52822	0.30104	0	0.847783	0.377557	0.817334	0.560957
A3.1969	A3	1	[5673428 5673553]	[5673459 5673553]	-	AT1G16570	0.00418527	0.0442637	0.00986662	-0.00427814	-0.000355084	0.000119723	0.00201789	0.502306	0.0229913	0.658087	0.0327281	0.00288422	0.746298	0.111153	0.88342	0.137199
A3.1972	A3	1	[5676186 5676281]	[5676006 5676281]	-	AT1G16610	0.00269088	0.990924	-0.00279755	0.000657106	0.000343027	-2.78589e-05	0	0.408497	0.129157	0.0632066	0.0308378	0	0.676447	0.350112	0.298698	0.131719
A3.1971	A3	1	[5677355 5677465]	[5677376 5677465]	-	AT1G16610	0.000550989	0.870381	-0.00278948	0.00453306	0.000208779	-0.000335182	0	0.840881	0.0107705	0.782978	2.47907e-10	0	0.947699	0.0640064	0.93975	1.41573e-08
A3.294	A3	1	[5688647 5688996]	[5688647 5689020]	+	AT1G16650	0.00513867	0.864557	0.0200266	0.00693338	-0.000930492	-0.000134989	0	0.29489	0.00459111	0.372342	0.0640132	0	0.56758	0.0335033	0.711352	0.217264
A3.291	A3	1	[5689450 5689616]	[5689450 5689611]	+	AT1G16650	0.138373	0.478199	0.222589	0.000918654	-0.00526352	-0.000250476	3.65379e-27	9.695e-07	0.874464	0.0337593	0.148249	9.28002e-27	1.3848e-05	0.955669	0.204659	0.36981
A3.292	A3	1	[5689450 5689670]	[5689450 5689611]	+	AT1G16650	0.0418469	0.776951	0.0444745	0.00910451	-0.000164226	-0.000447023	1.22816e-68	0.328597	0.118016	0.947278	0.00999903	4.02634e-68	0.602021	0.331735	0.995784	0.0581375
A3.293	A3	1	[5689450 5689616]	[5689450 5689670]	+	AT1G16650	0.0497255	0.218148	0.0842276	-0.00799295	-0.00215638	0.000223383	2.18992e-07	0.0511231	0.147985	0.360022	0.174796	3.84099e-07	0.176203	0.380442	0.701724	0.407881
A3.295	A3	1	[5697557 5697815]	[5697557 5697809]	+	AT1G16670	0.0103278	0.8002	0.0862237	0.00447118	-0.00474349	-3.985e-05	1.27403e-165	0.00396634	0.24296	0.00367157	0.726891	5.22547e-165	0.0233531	0.507828	0.0452645	0.874934
A3.1267	A3	1	[5704537 5704632]	[5704537 5704614]	+	AT1G16680_and_AT1G16690_and_AT1G16700_and_AT1G16705	0.0014838	0.00273713	-0.000124547	0.000182375	0.000100522	-6.05808e-07	0.536215	0.978113	0.753523	0.684828	0.972075	0.577686	1	0.897029	0.895309	0.998375
A3.1270	A3	1	[5725001 5725125]	[5725001 5725097]	+	AT1G16720_and_AT1G05257_and_AT1G16740	0.00133907	0.00269542	-0.000464646	-0.00057219	0.000112732	2.59581e-05	0.058099	0.750173	0.0021785	0.156754	3.0665e-06	0.0723931	0.900957	0.0189167	0.484584	6.96741e-05
A3.1973	A3	1	[5729732 5729811]	[5729708 5729811]	-	AT1G16750	0.0176569	0.0694444	0.0213326	-0.0036681	-0.000229734	5.49208e-05	0.00013815	0.253751	0.12507	0.821753	0.440847	0.000212841	0.520887	0.343058	0.953662	0.680359
A3.296	A3	1	[5755672 5756142]	[5755672 5756139]	+	AT1G16810	0.0319631	0.37381	0.0363058	-0.00384691	-0.000271418	-1.19528e-05	6.60115e-33	0.257972	0.348844	0.876811	0.922176	1.77008e-32	0.526362	0.614605	0.972093	0.975616
A3.1974	A3	1	[5757381 5757480]	[5757397 5757480]	-	AT1G16820	0.0282575	0.940569	-0.02613	0.00473727	0.00339922	-0.000331335	0	0.233992	0.0917085	0.00454026	7.53373e-05	0	0.49537	0.283975	0.0527534	0.00112741
A3.1975	A3	1	[5757386 5757480]	[5757397 5757480]	-	AT1G16820	0.0109781	0.971718	0.0121085	0.000246602	-7.06494e-05	9.17609e-06	0	0.467091	0.907842	0.938005	0.885053	0	0.724714	0.969348	0.993214	0.957536
A3.1976	A3	1	[5757569 5758185]	[5757559 5758185]	-	AT1G16820	0.0470276	0.701579	0.0522425	0.00874635	-0.000209811	-0.000426427	3.40056e-34	0.386302	0.251507	0.9487	0.0611335	9.21636e-34	0.657526	0.517992	0.996327	0.210974
A3.297	A3	1	[5759043 5759436]	[5759043 5759649]	+	AT1G16825	0.00250143	0.997291	0.00366263	-0.000671041	-7.25745e-05	1.11353e-05	0	0.4635	0.293811	0.790032	0.558776	0	0.721511	0.564648	0.942849	0.766691
A3.1978	A3	1	[5762965 5763090]	[5762958 5763090]	-	AT1G16840	0.0275506	0.426308	0.0652091	0.00990904	-0.00235366	-3.97911e-05	1.9185e-112	0.000779785	6.5916e-05	0.02622	0.590703	7.13097e-112	0.00582008	0.00104966	0.174819	0.787843
A3.299	A3	1	[5789853 5789929]	[5789853 5789950]	+	AT1G16930	0.000616593	0.501062	0.0390771	0.0157827	-0.00240378	-0.000772156	1.80869e-08	0.668692	0.176717	0.629426	0.0265402	3.29586e-08	0.856885	0.422753	0.871329	0.118154
A3.300	A3	1	[5789853 5789929]	[5789853 5789965]	+	AT1G16930	0.0381791	0.272585	0.0204726	0.0115192	0.00111882	-0.00067984	3.24991e-05	0.758857	0.187753	0.759422	0.00891316	5.18324e-05	0.905441	0.43743	0.930318	0.0533323
A3.298	A3	1	[5789853 5789950]	[5789853 5789965]	+	AT1G16930	0.0265192	0.296791	-0.0367885	-0.00245472	0.003997	-7.81091e-05	0.000693518	0.680782	0.8325	0.413601	0.820712	0.00102442	0.863633	0.935413	0.740302	0.925774
A3.301	A3	1	[5830178 5830273]	[5830178 5830258]	+	AT1G17050	0.00248051	0.0210275	0.00127682	-0.00075134	7.52305e-05	2.76147e-05	0.00156583	0.85153	0.389326	0.839804	0.288293	0.00225735	0.952105	0.650652	0.959063	0.54798
A3.1981	A3	1	[5843267 5844151]	[5843263 5844151]	-	AT1G17090	0.0468523	0.790812	-0.0771419	-0.0393924	0.00774964	0.00108127	8.18279e-09	0.583601	0.0286882	0.312802	0.0438612	1.50518e-08	0.802971	0.129969	0.662964	0.167995
A3.1979	A3	1	[5843263 5844151]	[5843304 5844151]	-	AT1G17090	0.00196932	0.0210749	0.104505	0.00354594	-0.00630969	-3.29715e-05	0.757259	0.128804	0.689152	0.0887727	0.900458	0.78847	0.335899	0.861368	0.360828	0.964627
A3.1980	A3	1	[5843304 5844151]	[5843267 5844151]	-	AT1G17090	0.017805	0.947441	-0.0592144	-0.00113418	0.0048612	-1.47293e-05	2.48393e-31	0.431172	0.906346	0.232213	0.956824	6.56495e-31	0.695032	0.968804	0.577459	0.991654
A3.302	A3	1	[5854461 5854885]	[5854461 5854864]	+	AT1G17130	0.14581	0.236174	0.206326	-0.00473684	-0.0037822	4.21409e-05	1.30057e-32	4.19759e-24	0.0691878	0.000666974	0.587421	3.47807e-32	3.05196e-22	0.237313	0.0121233	0.785987
A3.1984	A3	1	[5860838 5861172]	[5860873 5861172]	-	AT1G17145	0.00188938	0.0238542	0.00139741	-0.000623256	3.07476e-05	-5.17114e-06	0.00242783	0.862536	0.546116	0.944326	0.866522	0.00344915	0.955931	0.77034	0.994759	0.949695
A3.1982	A3	1	[5860950 5861172]	[5860838 5861172]	-	AT1G17145	0.0105954	0.814995	0.0121158	0.00152823	-9.50293e-05	0.000131108	0	0.428714	0.43526	0.909412	0.0246727	0	0.692936	0.689835	0.983355	0.111845
A3.1983	A3	1	[5860950 5861172]	[5860873 5861172]	-	AT1G17145	0.0220501	0.116059	0.0114405	-0.00592997	0.000689983	0.000165888	0.0275119	0.832808	0.406668	0.832684	0.449918	0.0354666	0.944103	0.665448	0.956966	0.686909
A3.1271	A3	1	[5869040 5869120]	[5869040 5869152]	+	AT1G17150_and_AT1G17160	0.000859776	0.0088862	-0.000401053	-0.000814996	7.88018e-05	1.96382e-05	0.0356629	0.926366	0.14213	0.739241	0.235184	0.0454632	0.979874	0.3721	0.921077	0.487375
A3.303	A3	1	[5887693 5887767]	[5887693 5887763]	+	AT1G17220	0.00146597	1.00142	-0.00581986	-0.0017023	0.000455364	2.35337e-05	0	0.200139	0.00340089	0.0661418	0.174151	0	0.448178	0.026651	0.306591	0.406822
A3.1987	A3	1	[5910061 5910356]	[5910094 5910356]	-	AT1G17270	0.0188749	0.0936129	0.0302072	-0.0061621	-0.00070827	0.000101716	2.57834e-07	0.105132	0.00977399	0.486139	0.152323	4.50873e-07	0.291968	0.0595468	0.7901	0.375455
A3.1985	A3	1	[5910135 5910356]	[5910061 5910356]	-	AT1G17270	0.00305436	0.974314	-0.0126715	-0.000780038	0.000982867	3.74561e-05	0	0.504546	0.748139	0.342703	0.604828	0	0.747471	0.894055	0.68702	0.79842
A3.1990	A3	1	[5917417 5917602]	[5917422 5917602]	-	AT1G17280	0.0124547	0.9655	0.00549762	-0.000395049	0.000434819	-1.44641e-05	0	0.363487	0.609777	0.187678	0.530543	0	0.636725	0.813527	0.521697	0.746119
A3.1988	A3	1	[5918021 5918087]	[5918003 5918087]	-	AT1G17280	0.00738041	0.944846	-0.00912865	-0.000153575	0.00103182	-2.41779e-05	0	0.097197	0.827356	0.000589455	0.249174	0	0.277029	0.933021	0.0109278	0.503671
A3.1989	A3	1	[5919197 5919978]	[5919188 5919978]	-	AT1G17280	0.0037599	0.0310277	0.0106752	-0.00228738	-0.000432208	7.93083e-05	0.00551696	0.352002	0.119065	0.489742	0.0697066	0.00759878	0.625524	0.333678	0.792332	0.229279
A3.1994	A3	1	[5919590 5919978]	[5919197 5919978]	-	AT1G17280	0.000440685	0.995013	0.000118532	-8.04612e-05	2.01346e-05	3.0826e-06	0	0.957254	0.776116	0.867453	0.714616	0	0.992893	0.908863	0.968194	0.867693
A3.1991	A3	1	[5919197 5919978]	[5919745 5919978]	-	AT1G17280	0.00194965	0.00245771	0.00061804	-8.90039e-05	8.32258e-05	1.99699e-06	0.116993	0.700805	0.665385	0.34291	0.744667	0.140599	0.875053	0.847547	0.687295	0.88578
A3.304	A3	1	[5930422 5930627]	[5930422 5930802]	+	AT1G17330	0.0247086	0.816368	0.0206437	0.00835271	0.000254057	-0.000400651	0	0.332239	0.00216664	0.826859	7.95698e-07	0	0.605391	0.0188302	0.955083	2.12733e-05
A3.306	A3	1	[5941842 5942347]	[5941842 5942380]	+	AT1G17350	0.270659	0.587833	0.37218	-0.00191317	-0.00634504	0.000309338	2.02393e-14	2.35047e-06	0.849569	0.140154	0.303363	4.28138e-14	3.11689e-05	0.943828	0.459726	0.563267
A3.305	A3	1	[5941846 5942347]	[5941846 5942380]	+	AT1G17350	0.0765853	0.482675	0.0459882	0.00460493	0.00191232	-0.000455088	4.46232e-24	0.34724	0.461943	0.473709	0.0146871	1.09618e-23	0.621283	0.709805	0.781259	0.0772173
A3.1996	A3	1	[5969479 5969712]	[5969487 5969712]	-	AT1G17410	0.0806626	0.394779	0.06491	-0.0130032	0.00098454	0.000210698	4.1596e-35	0.0475493	0.00191981	0.581715	0.0915772	1.13499e-34	0.167448	0.01715	0.846648	0.274888
A3.1997	A3	1	[5986659 5986874]	[5986650 5986874]	-	AT1G17440	0.0646183	0.123511	0.0994937	-0.0036428	-0.00217972	8.88445e-06	2.39813e-16	1.20325e-10	0.0653813	0.00971667	0.880111	5.26773e-16	2.94007e-09	0.228436	0.0903193	0.955604
A3.1998	A3	1	[5988756 5988911]	[5988764 5988911]	-	AT1G17450	0.00091448	0.996665	0.00160889	0.000326819	-4.34005e-05	-9.87385e-06	0	0.236102	0.0599595	0.557984	0.0564726	0	0.498174	0.216549	0.834617	0.200006
A3.1999	A3	1	[5993019 5993266]	[5993070 5993266]	-	AT1G17450	0.000801455	0.997109	0.0013418	0.000285059	-3.37715e-05	-8.8035e-06	0	0.279857	0.0727505	0.618092	0.062903	0	0.550952	0.244852	0.865852	0.214801
A3.2000	A3	1	[5993548 5993653]	[5993539 5993653]	-	AT1G17450	0.0238817	0.328672	0.0242747	-0.00051998	-2.45611e-05	5.29621e-05	9.43722e-07	0.724103	0.952874	0.994777	0.8399	1.61493e-06	0.888262	0.988728	1	0.936819
A3.2001	A3	1	[5995033 5995212]	[5995117 5995212]	-	AT1G17450	0.000174945	0.9958	0.00253693	0.000487234	-0.000147624	-1.4878e-05	0	0.267797	0.0962173	0.237206	0.0882343	0	0.537193	0.292677	0.583446	0.26817
A3.307	A3	1	[5997399 5997893]	[5997399 5997885]	+	AT1G17455	0.00216906	0.993924	-0.00136356	-7.82246e-07	0.000220789	1.84234e-06	0	0.761453	0.998914	0.367576	0.914317	0	0.906941	1	0.706795	0.972094
A3.308	A3	1	[5999638 5999776]	[5999638 5999783]	+	AT1G17460	0.0281587	0.00879891	0.0613468	-0.0011102	-0.00201429	3.87158e-05	0.696572	0.00981437	0.71177	0.114252	0.666353	0.731774	0.0492973	0.872553	0.41303	0.840299
A3.309	A3	1	[6000345 6000468]	[6000345 6000531]	+	AT1G17460	0.00211152	0.183387	-0.065388	-0.0079925	0.00380428	0.000423017	0.00178486	0.290089	0.306598	0.251586	0.0701857	0.00256159	0.561757	0.577584	0.600268	0.230296
A3.310	A3	1	[6003008 6003415]	[6003008 6003419]	+	AT1G17470	0.0132749	0.0504867	-0.0140556	-0.000971123	0.00170816	-1.35886e-05	0.00567631	0.452896	0.685227	0.0945096	0.84903	0.00781104	0.712858	0.858966	0.373453	0.940982
A3.2002	A3	1	[6007992 6008069]	[6007995 6008069]	-	AT1G17480	0.0613456	0.805923	0.188601	-0.0111227	-0.0107054	0.000573432	1.08406e-25	0.0354911	0.310319	0.0980123	0.164134	2.70855e-25	0.135051	0.581653	0.380981	0.39284
A3.311	A3	1	[6020531 6020604]	[6020531 6020615]	+	AT1G17500	0.0165934	0.935893	0.0247448	-0.00125248	-0.000509462	4.19598e-05	5.51328e-210	0.425446	0.752526	0.763576	0.722945	2.39544e-209	0.690771	0.89638	0.931998	0.872743
A3.2004	A3	1	[6024990 6025092]	[6025006 6025092]	-	AT1G17520	0.0115995	0.0273308	0.00856906	-0.00188501	0.000189402	4.05275e-05	0.001127	0.319585	0.0870242	0.686761	0.21689	0.00164091	0.593238	0.274306	0.896364	0.464775
A3.2003	A3	1	[6025606 6026077]	[6025609 6026077]	-	AT1G17520	0.06734	0.520803	0.0965508	-0.000241471	-0.00182567	-6.97138e-05	1.1252e-88	0.000308895	0.943777	0.211132	0.494398	3.94659e-88	0.00259111	0.984567	0.55143	0.719207
A3.314	A3	1	[6035660 6035760]	[6035660 6035810]	+	AT1G17550	0.0168888	0.571168	0.0394512	0.00903268	-0.00141015	-1.93387e-05	7.41562e-17	0.574439	0.314955	0.712938	0.942438	1.64442e-16	0.79706	0.585996	0.909028	0.985025
A3.313	A3	1	[6035660 6035760]	[6035660 6035858]	+	AT1G17550	0.00897999	0.840109	0.00387442	0.00139318	0.000319098	6.14693e-05	2.51392e-210	0.889345	0.695768	0.83363	0.562553	1.09306e-209	0.967674	0.864472	0.956968	0.769636
A3.315	A3	1	[6035660 6035858]	[6035660 6035810]	+	AT1G17550	0.00467884	0.194438	0.0201337	0.00644149	-0.000965929	-0.000172497	8.17189e-10	0.535328	0.121111	0.585658	0.163565	1.54935e-09	0.769438	0.336406	0.848986	0.391855
A3.312	A3	1	[6036209 6036304]	[6036209 6036308]	+	AT1G17550	0.00418647	0.0133284	-0.0054999	-0.000567114	0.000605398	1.1758e-05	0.024689	0.366261	0.466511	0.0683054	0.612373	0.0320018	0.639351	0.713754	0.311915	0.803647
A3.2005	A3	1	[6069104 6069266]	[6069110 6069266]	-	AT1G17640	0.0412817	0.524463	0.0407871	0.0193107	3.09113e-05	-0.00049064	7.28791e-09	0.661043	0.104678	0.99514	0.166473	1.34306e-08	0.85177	0.308742	1	0.396168
A3.2931	A3	1	[6071203 6071316]	[6071221 6071316]	-	AT1G17665_and_AT1G17650	0.034388	0.0334592	0.0230647	-0.00280224	0.000707704	8.28061e-05	0.0163079	0.106536	0.125367	0.364011	0.128513	0.0215115	0.29477	0.343501	0.703809	0.33987
A3.2932	A3	1	[6071581 6071780]	[6071685 6071780]	-	AT1G17665_and_AT1G17650	0.0759014	0.0320757	0.0914416	-0.00177698	-0.000971259	6.76902e-05	0.115468	1.21918e-05	0.506445	0.394417	0.395663	0.138878	0.000140976	0.743758	0.726899	0.6437
A3.316	A3	1	[6076194 6076317]	[6076194 6076387]	+	AT1G17680	0.00607452	0.993413	0.000528212	-0.00134198	0.000346645	4.20756e-05	0	0.954403	0.256196	0.491561	0.232169	0	0.991111	0.523096	0.793626	0.483552
A3.317	A3	1	[6079650 6079972]	[6079650 6079967]	+	AT1G17680	0.0230287	0.0341146	0.0357283	-0.00138976	-0.000793726	3.17341e-05	0.0393153	0.0353898	0.522407	0.391591	0.623997	0.0499059	0.134803	0.754497	0.724914	0.811701
A3.318	A3	1	[6099534 6099866]	[6099534 6099649]	+	AT1G17730	0.00347153	0.0877577	-0.00311911	-0.00276061	0.000411915	0.000116658	4.36837e-29	0.698154	0.00730123	0.347838	0.000141882	1.12971e-28	0.873132	0.0477721	0.691401	0.00192513
A3.319	A3	1	[6124157 6124269]	[6124157 6124253]	+	AT1G17780	0.000587417	0.976968	0.000771717	-0.00186222	-1.15187e-05	8.37653e-05	0	0.9445	0.189186	0.984804	0.0474599	0	0.987082	0.439242	1	0.177424
A3.2006	A3	1	[6147100 6147178]	[6147084 6147178]	-	AT1G17850	0.00865774	0.699184	0.0511577	0.00264177	-0.00265625	5.0756e-05	1.31987e-152	0.0605531	0.448756	0.0740653	0.625234	5.30904e-152	0.199239	0.700865	0.325951	0.812513
A3.2007	A3	1	[6155442 6155574]	[6155470 6155574]	-	AT1G17890	0.00338199	0.0576021	-0.00287108	-0.00160863	0.000390817	5.18442e-05	1.12063e-06	0.812991	0.300206	0.555005	0.262461	1.91165e-06	0.933975	0.571134	0.833024	0.519763
A3.2008	A3	1	[6170143 6170413]	[6170103 6170413]	-	AT1G17940	0.0108892	0.130295	0.0317573	0.00785083	-0.00130426	-0.000301685	1.02762e-08	0.173698	0.00857246	0.305766	0.000698575	1.88431e-08	0.410107	0.0538103	0.656471	0.00718391
A3.2009	A3	1	[6171396 6171475]	[6171389 6171475]	-	AT1G17940	0.00601649	0.123555	0.0377751	-0.00168031	-0.00198492	-2.13187e-05	1.10599e-10	0.0545152	0.503828	0.0640376	0.775915	2.14673e-10	0.184588	0.741785	0.30124	0.902741
A3.2011	A3	1	[6182099 6182180]	[6182093 6182180]	-	AT1G17960	0.0585586	0.100493	0.0275923	-0.00497485	0.0019354	0.00013498	0.00374698	0.437866	0.27427	0.318532	0.319463	0.00524279	0.700971	0.54288	0.667988	0.575106
A3.2010	A3	1	[6182916 6183194]	[6183045 6183194]	-	AT1G17960	0.0105042	0.801579	0.0427529	0.0116681	-0.00201554	-0.00018369	5.51386e-191	0.125388	0.00107865	0.185381	0.0841148	2.34577e-190	0.329324	0.0108119	0.518503	0.260039
A3.320	A3	1	[6186335 6186659]	[6186335 6186593]	+	AT1G17970	0.0146553	0.220534	0.0287808	-0.00679314	-0.000882844	0.000135326	3.75981e-19	0.255226	0.0358213	0.522348	0.160518	8.65483e-19	0.522805	0.15215	0.814149	0.38761
A3.2933	A3	1	[6193434 6193687]	[6193458 6193687]	-	AT1G17980_and_AT1G17990_and_AT1G18000	0.00136878	1.00096	0.000926707	-0.000369824	2.76294e-05	1.06936e-05	0	0.599023	0.100988	0.773838	0.111469	0	0.812415	0.301908	0.935029	0.311687
A3.1273	A3	1	[6205763 6205852]	[6205763 6205848]	+	AT1G18020_and_AT1G18010_and_AT1G18030	0.0147962	0.965793	0.023594	0.0012484	-0.000549867	-2.22311e-05	0	0.000169284	0.119857	0.108132	0.352588	0	0.00152781	0.334488	0.40051	0.604988
A3.2934	A3	1	[6214113 6214213]	[6214110 6214213]	-	AT1G18060_and_AT1G18070	0.0156552	0.763339	0.0299658	-0.00302547	-0.000894412	0.000244056	0	0.026648	0.0802496	0.225221	2.18196e-06	0	0.108447	0.259913	0.56897	5.19108e-05
A3.2935	A3	1	[6215344 6215592]	[6215377 6215592]	-	AT1G18060_and_AT1G18070	0.000842954	-1.08605e-05	-7.83279e-05	3.4264e-05	5.75801e-05	-5.57988e-07	0.986996	0.908773	0.69522	0.122578	0.830446	0.998654	0.974304	0.864465	0.42893	0.931327
A3.321	A3	1	[6225788 6225865]	[6225788 6225878]	+	AT1G18090	0.064193	0.0633628	0.004286	-0.00186305	0.00374419	0.000300253	0.298861	0.945389	0.815977	0.2727	0.208112	0.339212	0.987409	0.927658	0.624067	0.453791
A3.322	A3	1	[6225788 6225865]	[6225788 6225879]	+	AT1G18090	0.00172659	-0.00165399	-0.000236422	0.000303764	0.000137267	-9.62888e-06	0.601771	0.94209	0.477105	0.475021	0.45647	0.641312	0.986308	0.721661	0.782385	0.691174
A3.323	A3	1	[6225788 6225899]	[6225788 6225865]	+	AT1G18090	0.0162228	0.902213	0.0552513	0.00735833	-0.00268312	-0.000184845	1.73366e-215	0.0616837	0.0580122	0.124332	0.115615	7.58556e-215	0.20187	0.212033	0.43278	0.318518
A3.2012	A3	1	[6247588 6247665]	[6247591 6247665]	-	AT1G18150	0.0326695	0.112128	0.0869476	-0.00333735	-0.00339238	0.000143292	2.69974e-10	1.8121e-06	0.152134	0.000640643	0.0390578	5.1825e-10	2.45316e-05	0.386758	0.0116805	0.154652
A3.328	A3	1	[6252146 6252252]	[6252146 6252256]	+	AT1G18160	0.0235655	0.265595	0.0358358	-0.000468355	-0.000766893	0.000352392	1.28496e-48	0.0539556	0.843932	0.449658	6.6507e-07	3.83929e-48	0.183295	0.940885	0.765531	1.80398e-05
A3.1274	A3	1	[6254813 6255033]	[6254813 6255140]	+	AT1G18170_and_AT1G18180	0.0101642	0.958859	0.0162966	0.000970249	-0.000383276	-1.53784e-05	0	2.38081e-05	0.0492456	0.0684894	0.295529	0	0.000260735	0.189384	0.312322	0.555643
A3.1277	A3	1	[6257593 6257698]	[6257593 6257694]	+	AT1G18170_and_AT1G18180	0.00660113	0.924791	0.0446201	0.0047935	-0.00235384	-6.088e-05	6.51483e-91	0.339331	0.428906	0.364417	0.736461	2.29722e-90	0.612762	0.684532	0.704355	0.880894
A3.1276	A3	1	[6257593 6257700]	[6257593 6257694]	+	AT1G18170_and_AT1G18180	0.0281195	0.589085	0.0996602	0.0143841	-0.00441501	-0.000299443	4.19424e-56	0.00889836	0.0034808	0.0340284	0.0414184	1.30539e-55	0.0454299	0.0271326	0.205508	0.161039
A3.2013	A3	1	[6258900 6259010]	[6258904 6259010]	-	AT1G18190	0.0104217	0.963875	0.0149278	-0.000266925	-0.000281635	-1.32567e-05	0	0.235106	0.868206	0.681363	0.782095	0	0.496952	0.952499	0.893878	0.906394
A3.2014	A3	1	[6277776 6277947]	[6277779 6277947]	-	AT1G18250	9.86913e-05	0.00132944	0.00457994	-0.00033416	-0.000280078	1.45874e-05	0.603582	0.0812126	0.320038	0.0506297	0.14515	0.643105	0.245109	0.590253	0.26235	0.364803
A3.2015	A3	1	[6293063 6293295]	[6293060 6293295]	-	AT1G18270	0.00821043	0.94116	0.0182276	0.00199188	-0.000626072	-2.38407e-05	0	0.0447614	0.0865041	0.206396	0.491095	0	0.160416	0.273262	0.545255	0.716309
A3.329	A3	1	[6304550 6304749]	[6304550 6304915]	+	AT1G18320	0.0593952	0.886185	0.111747	0.000228591	-0.00317336	3.68909e-05	1.00348e-66	0.0377551	0.972441	0.272369	0.851334	3.26569e-66	0.141428	0.997745	0.623799	0.942204
A3.330	A3	1	[6352722 6353291]	[6352722 6353286]	+	AT1G18460	0.012046	0.256572	-0.0176223	-0.00392566	0.00185427	-0.000140417	2.19869e-17	0.570089	0.322741	0.273347	0.235198	4.91444e-17	0.794129	0.592785	0.624548	0.487375
A3.331	A3	1	[6372152 6372242]	[6372152 6372232]	+	AT1G18500	0.00136428	0.0170975	0.00617233	-0.000877107	-0.000300503	1.39162e-05	1.25147e-10	0.0235917	0.0119277	0.0433644	0.180624	2.42437e-10	0.0989126	0.069028	0.239123	0.416364
A3.2016	A3	1	[6383580 6383672]	[6383585 6383672]	-	AT1G18550	0.031807	1.0084	-0.000311582	-0.00635219	0.00198007	0.000116064	7.94664e-288	0.991242	0.0833302	0.20199	0.288756	3.73996e-287	1	0.266388	0.540127	0.548458
A3.1278	A3	1	[6408845 6408966]	[6408845 6409698]	+	AT1G18610_and_AT1G18620_and_AT1G18630	0.0175842	0.0386696	0.0116647	0.000777991	0.000383528	-3.72856e-05	0.26253	0.735053	0.858716	0.839097	0.77341	0.300631	0.893448	0.948281	0.958728	0.901258
A3.1279	A3	1	[6410059 6410340]	[6410059 6410557]	+	AT1G18610_and_AT1G18620_and_AT1G18630	0.00541641	0.988836	0.0113157	-0.000458028	-0.000368708	1.89584e-05	0	0.185869	0.675562	0.429455	0.560966	0	0.427792	0.854235	0.751926	0.768667
A3.333	A3	1	[6421303 6421381]	[6421303 6421397]	+	AT1G18660	0.00372306	0.775861	-0.00370241	0.00511453	0.000464092	-2.11125e-05	5.71014e-165	0.898681	0.1692	0.76986	0.848946	2.33946e-164	0.970999	0.411646	0.934275	0.940959
A3.332	A3	1	[6422790 6422882]	[6422790 6422907]	+	AT1G18660	0.0439132	0.134838	0.0126508	-0.00709631	0.0019539	0.000272423	1.53167e-09	0.580624	0.0154261	0.117795	0.00180341	2.87925e-09	0.80084	0.0835793	0.419229	0.0152683
A3.1286	A3	1	[6433688 6434161]	[6433688 6434056]	+	AT1G18690_and_AT1G18700	0.00240763	0.00340908	0.00508011	-0.000564734	-0.00016703	1.84558e-05	0.233258	0.0833709	0.132473	0.296707	0.0989274	0.269294	0.249627	0.355799	0.647921	0.28844
A3.1284	A3	1	[6434416 6434911]	[6434416 6434909]	+	AT1G18690_and_AT1G18700	0.00779838	0.944875	0.0131176	0.00301726	-0.000332452	-8.14856e-05	0	0.599573	0.345229	0.807307	0.39226	0	0.812721	0.612285	0.948821	0.640833
A3.1285	A3	1	[6434416 6434909]	[6434416 6434920]	+	AT1G18690_and_AT1G18700	0.0179602	0.005359	0.0445486	0.00374486	-0.00166178	-3.52901e-05	0.844825	0.112747	0.297394	0.278173	0.741725	0.869231	0.306478	0.568217	0.629819	0.884153
A3.1287	A3	1	[6437729 6437843]	[6437729 6437836]	+	AT1G18690_and_AT1G18700	0.000947887	0.00248258	0.00276132	0.000487249	-0.00011334	-1.43361e-05	0.512287	0.477422	0.32716	0.592975	0.333256	0.554472	0.732332	0.596456	0.852871	0.585925
A3.1280	A3	1	[6440745 6440940]	[6440745 6440912]	+	AT1G18690_and_AT1G18700	0.0107343	1.00626	-0.0114963	-0.00487569	0.00138941	3.13751e-05	0	0.421876	0.00775841	0.0751893	0.565289	0	0.688272	0.0500061	0.327919	0.771684
A3.1281	A3	1	[6441709 6441813]	[6441709 6441802]	+	AT1G18690_and_AT1G18700	0.00247339	0.971077	-0.0187764	-0.00515926	0.00132811	7.31407e-05	0	0.177709	0.00379533	0.0805411	0.168428	0	0.415784	0.029075	0.34138	0.398574
A3.335	A3	1	[6460808 6460898]	[6460808 6460895]	+	AT1G18730	0.14551	0.584174	0.165095	0.000563886	-0.00122406	2.37078e-05	0	5.63613e-28	0.769737	0.136174	0.679575	0	5.03033e-26	0.905162	0.454032	0.848401
A3.336	A3	1	[6475215 6475363]	[6475215 6475380]	+	AT1G18773	0.0814403	0.783519	0.107422	0.00864877	-0.00162383	-0.000195827	2.30661e-187	9.55959e-05	0.0140814	0.279669	0.0620799	9.77259e-187	0.000921343	0.0781977	0.630906	0.213064
A3.337	A3	1	[6475215 6475363]	[6475215 6475612]	+	AT1G18773	0.114453	0.638515	0.134522	0.0116825	-0.00122002	-0.000456883	2.12151e-28	0.0225115	0.125192	0.705061	0.0443697	5.45803e-28	0.0954851	0.343265	0.904946	0.16942
A3.338	A3	1	[6475215 6475612]	[6475215 6475380]	+	AT1G18773	0.060517	0.621149	0.0710147	0.00982862	-0.000656108	-0.000108818	4.69839e-82	0.0324922	0.020715	0.717254	0.390052	1.61154e-81	0.126367	0.10354	0.910774	0.638733
A3.2017	A3	1	[6481947 6482036]	[6481950 6482036]	-	AT1G18800	0.141594	0.5812	0.151821	0.00884887	-0.000639205	-0.000648748	1.06475e-189	7.41729e-14	0.000655126	0.563742	5.07849e-17	4.52206e-189	2.55323e-12	0.00712749	0.837158	7.60753e-15
A3.2938	A3	1	[6504238 6504422]	[6504258 6504422]	-	AT1G18840_and_AT1G18850	0.00930284	0.150089	-0.0688068	-0.00652032	0.00488185	0.000160392	0.318347	0.655661	0.741193	0.561966	0.785109	0.359821	0.848636	0.889778	0.83651	0.90798
A3.2018	A3	1	[6536203 6536315]	[6536174 6536315]	-	AT1G18910	0.0172757	0.0313515	0.0093868	-9.33816e-06	0.000493054	6.9004e-05	0.165607	0.685747	0.99749	0.69684	0.435224	0.195152	0.866994	1	0.901716	0.676057
A3.1288	A3	1	[6550194 6550317]	[6550194 6550308]	+	AT1G18950_and_AT1G18960	0.011442	0.033168	-0.000565855	0.000918104	0.000750489	-5.6603e-06	0.0405876	0.972835	0.665854	0.407745	0.928799	0.0514448	0.998802	0.847877	0.735325	0.978945
A3.1290	A3	1	[6550669 6550762]	[6550669 6550768]	+	AT1G18950_and_AT1G18960	0.195925	0.668687	0.16747	-0.00377435	0.00177842	-0.000116779	3.24384e-65	3.13565e-05	0.463316	0.417698	0.44632	1.04891e-64	0.000336599	0.711015	0.743477	0.684114
A3.1289	A3	1	[6550681 6550762]	[6550681 6550768]	+	AT1G18950_and_AT1G18960	0.015831	0.068898	0.0197156	-0.00596199	-0.000242787	0.000151559	4.72326e-05	0.256395	0.00730638	0.797804	0.022098	7.46081e-05	0.524509	0.0477798	0.945298	0.103348
A3.339	A3	1	[6565630 6565868]	[6565630 6565865]	+	AT1G19010	0.0366462	0.044609	0.0740667	0.00306115	-0.00233878	-0.000139851	0.192939	0.035109	0.496082	0.222613	0.29664	0.225355	0.133973	0.735768	0.565288	0.556609
A3.1291	A3	1	[6569303 6569379]	[6569303 6569440]	+	AT1G19020_and_AT1G19025	0.0107908	0.286168	-0.0490173	-0.0270744	0.00603146	0.00141646	0.000135177	0.522221	0.0067484	0.165456	2.1201e-06	0.000208358	0.759713	0.0451154	0.497001	5.06007e-05
A3.1292	A3	1	[6584354 6584452]	[6584354 6584425]	+	AT1G19080_and_AT1G19070	0.00856347	0.939521	0.00559108	0.0053331	0.000185775	-0.000284727	0	0.826313	0.101847	0.893681	0.00337478	0	0.941173	0.303151	0.978505	0.0250736
A3.1293	A3	1	[6584354 6585036]	[6584354 6584425]	+	AT1G19080_and_AT1G19070	0.0726234	0.256289	0.0155793	0.0211118	0.00356526	-0.000486132	3.92444e-10	0.710825	8.60589e-05	0.119892	0.00240741	7.49632e-10	0.880953	0.00132034	0.423257	0.0191271
A3.1294	A3	1	[6584354 6585036]	[6584354 6584452]	+	AT1G19080_and_AT1G19070	0.0107898	0.0342405	-0.0077787	-0.00369006	0.00116053	0.000265317	0.12322	0.732853	0.20566	0.350582	0.00225804	0.147689	0.89238	0.460645	0.693648	0.0182418
A3.341	A3	1	[6596233 6596502]	[6596233 6596565]	+	AT1G19100	0.00289385	1.00706	-0.00673657	-0.00137176	0.000601901	1.97411e-05	0	0.364335	0.148802	0.137361	0.485594	0	0.637482	0.381572	0.455526	0.712368
A3.340	A3	1	[6596233 6596565]	[6596233 6596596]	+	AT1G19100	0.0057808	0.042906	-0.0115831	-0.000248079	0.00108524	0.00010803	0.341591	0.802385	0.966583	0.66734	0.540354	0.383982	0.928607	0.994644	0.886161	0.753181
A3.2019	A3	1	[6611311 6611397]	[6611314 6611397]	-	AT1G19140	0.000381135	-0.00037608	0.000889169	0.000127085	-3.17521e-05	-4.30224e-06	0.720941	0.410386	0.357767	0.589987	0.296088	0.754661	0.678052	0.622667	0.850731	0.556149
A3.343	A3	1	[6617682 6617761]	[6617682 6617755]	+	AT1G19170	0.000777266	0.0219981	0.00350218	-0.00121968	-0.000170307	2.81175e-05	0.0115379	0.695064	0.285961	0.726778	0.409053	0.0154505	0.871278	0.55632	0.915101	0.654142
A3.1296	A3	1	[6663715 6663822]	[6663715 6663810]	+	AT1G19270_and_AT1G19290	0.0102055	0.204988	-0.0162651	-0.00163856	0.00165441	-4.60905e-05	3.93062e-10	0.628442	0.703175	0.366919	0.719058	7.50764e-10	0.831657	0.86769	0.70617	0.870357
A3.1295	A3	1	[6664453 6664582]	[6664453 6664617]	+	AT1G19270_and_AT1G19290	0.0122563	0.203658	-0.0150512	0.00235677	0.00170672	-0.000141202	1.30064e-26	0.441788	0.346516	0.109872	0.0583703	3.28495e-26	0.704412	0.613384	0.404104	0.2047
A3.2021	A3	1	[6681271 6681360]	[6681268 6681360]	-	AT1G19330	0.0594341	0.909598	0.0765169	-0.00304245	-0.00106768	0.000169182	0	0.000173316	0.243212	0.336839	0.0294103	0	0.00155901	0.50814	0.682283	0.127098
A3.2020	A3	1	[6681515 6681682]	[6681500 6681682]	-	AT1G19330	0.0707967	0.420314	0.100929	0.0259304	-0.00188327	-0.000570826	9.86168e-32	0.00607588	3.59849e-08	0.34803	4.69029e-05	2.61661e-31	0.0331786	1.44181e-06	0.691401	0.000751303
A3.2023	A3	1	[6681533 6681682]	[6681500 6681682]	-	AT1G19330	0.00908566	0.809576	0.0906735	0.0103931	-0.00509924	-0.000170404	9.27014e-112	0.014186	0.0280073	0.0114658	0.22664	3.44053e-111	0.0661275	0.127939	0.101664	0.477383
A3.2022	A3	1	[6681515 6681682]	[6681533 6681682]	-	AT1G19330	0.0418665	0.161469	-0.0813519	-0.00076561	0.00819147	-3.08428e-05	0.0452518	0.327689	0.943149	0.0852021	0.924172	0.0570721	0.601184	0.984243	0.352987	0.976767
A3.344	A3	1	[6685502 6685592]	[6685502 6685617]	+	AT1G19340	0.081162	0.714109	0.0809496	-0.0242621	0.000128109	0.000405533	1.22409e-14	0.397681	0.0490335	0.981413	0.2821	2.60105e-14	0.666565	0.188946	1	0.541214
A3.345	A3	1	[6688644 6688833]	[6688644 6688774]	+	AT1G19350	0.0704876	0.728839	0.0687941	0.00847677	0.000255828	-0.000110705	2.88192e-103	0.0470906	0.0571479	0.894006	0.404927	1.04986e-102	0.166245	0.209981	0.978505	0.651171
A3.1300	A3	1	[6709958 6710467]	[6709958 6710114]	+	AT1G19394_and_AT1G19396_and_AT1G19397	0.0115581	0.290509	-0.0311941	-0.0132261	0.00267202	0.000372288	5.98323e-27	0.260557	0.000192658	0.0773094	0.000427865	1.51731e-26	0.529642	0.00258501	0.333467	0.00483313
A3.1301	A3	1	[6709958 6710114]	[6709958 6711413]	+	AT1G19394_and_AT1G19396_and_AT1G19397	0.0224962	0.310126	0.09745	0.0179186	-0.00468461	0.000227298	2.88715e-06	0.151842	0.0394415	0.206671	0.380584	4.83925e-06	0.375355	0.162576	0.545741	0.630316
A3.1302	A3	1	[6709958 6711419]	[6709958 6710114]	+	AT1G19394_and_AT1G19396_and_AT1G19397	0.0145623	0.947206	0.0119406	0.000970954	-0.000114932	-0.000357022	1.98424e-43	0.860769	0.91081	0.975042	0.160367	5.7511e-43	0.955262	0.970971	1	0.387434
A3.1297	A3	1	[6709958 6710467]	[6709958 6711413]	+	AT1G19394_and_AT1G19396_and_AT1G19397	0.0200427	0.178151	0.037918	0.00240588	-0.0011172	0.000841525	0.000935057	0.492341	0.733482	0.710778	6.41005e-05	0.00136906	0.740349	0.884991	0.90781	0.000982941
A3.1298	A3	1	[6709958 6710467]	[6709958 6711419]	+	AT1G19394_and_AT1G19396_and_AT1G19397	0.00993679	0.0483677	-0.0158293	-0.00724626	0.00161038	0.000389182	0.111949	0.612113	0.0696366	0.344365	0.00107437	0.134842	0.821311	0.238167	0.688298	0.0101576
A3.1299	A3	1	[6709958 6711419]	[6709958 6711413]	+	AT1G19394_and_AT1G19396_and_AT1G19397	0.00382367	0.952308	-0.0154168	-0.00119491	0.00125695	5.9919e-05	7.19354e-116	0.714251	0.821822	0.574528	0.703241	2.69025e-115	0.883258	0.930739	0.842282	0.861806
A3.2024	A3	1	[6727738 6727815]	[6727735 6727815]	-	AT1G19430	0.0320381	0.109391	-0.0362404	-0.0123857	0.00426741	0.000418878	0.000803176	0.279093	0.00383706	0.0194802	0.00103178	0.00118125	0.5502	0.0293289	0.144332	0.00984025
A3.350	A3	1	[6746865 6747146]	[6746865 6747133]	+	AT1G19485	0.0252554	0.936053	-0.0137121	-0.00133517	0.00243547	-5.44238e-05	0	0.478081	0.58927	0.0209107	0.460153	0	0.732956	0.799735	0.151703	0.693632
A3.352	A3	1	[6749898 6749975]	[6749898 6749983]	+	AT1G19485	0.0163681	0.88299	0.0219542	0.00318661	-0.000349132	-0.000117847	0	0.254926	0.196505	0.739991	0.108916	0	0.522434	0.449218	0.921395	0.307378
A3.353	A3	1	[6749898 6749975]	[6749898 6749990]	+	AT1G19485	0.0460418	0.362468	0.0523453	-0.0135378	-0.000316786	0.000405573	1.02268e-06	0.48751	0.159617	0.937113	0.152731	1.74725e-06	0.737026	0.397973	0.993118	0.376025
A3.351	A3	1	[6749898 6749990]	[6749898 6749983]	+	AT1G19485	0.00107054	0.94128	0.00338603	0.00301487	-0.000144718	-0.000103367	0	0.776709	0.0484128	0.824167	0.0231381	0	0.915076	0.187159	0.954447	0.106632
A3.2025	A3	1	[6797311 6797409]	[6797268 6797409]	-	AT1G19650	0.170582	0.038068	0.149139	0.0163185	0.00134021	-0.000556705	0.3132	0.000117463	0.000988556	0.525818	0.000162437	0.354394	0.00110739	0.0100748	0.815886	0.00216075
A3.2026	A3	1	[6797709 6797823]	[6797720 6797823]	-	AT1G19650	0.00502493	0.0312261	0.00806484	-0.00187655	-0.000189994	3.76884e-05	0.00144699	0.422634	0.144755	0.729141	0.325618	0.00209139	0.68902	0.375785	0.916115	0.578859
A3.2027	A3	1	[6802247 6802561]	[6802325 6802561]	-	AT1G19660	0.00762649	0.0150082	0.0106337	0.000130914	-0.00018795	-1.94136e-05	1.00661e-07	0.00023506	0.723401	0.233407	0.0781627	1.78678e-07	0.00203164	0.879327	0.578858	0.247738
A3.2940	A3	1	[6808607 6808701]	[6808632 6808701]	-	AT1G19690_and_AT1G19700	0.0076533	0.730244	0.0194141	0.0102913	-0.000735049	-0.000451001	1.07798e-39	0.732599	0.156886	0.81256	0.0373327	3.04479e-39	0.892216	0.394167	0.95042	0.149866
A3.2939	A3	1	[6809239 6809335]	[6809250 6809335]	-	AT1G19690_and_AT1G19700	0.000513065	0.985018	-0.0291806	-0.0101428	0.00185586	9.22571e-05	3.1151e-73	0.601181	0.155589	0.542285	0.664647	1.03767e-72	0.813832	0.392163	0.826102	0.839042
A3.354	A3	1	[6815755 6815882]	[6815755 6815847]	+	AT1G19710	0.0164252	0.855736	0.0361928	0.00552767	-0.00123547	-1.53408e-05	0	0.0583763	0.0238474	0.236252	0.833305	0	0.193937	0.114383	0.58229	0.933199
A3.2941	A3	1	[6819502 6819897]	[6819818 6819897]	-	AT1G19715_and_AT1G19730_and_AT1G19720	0.0107326	0.973069	-0.00784176	0.00217984	0.0011609	-0.00014242	0	0.569642	0.2167	0.122852	0.00675193	0	0.793704	0.475583	0.429564	0.0433876
A3.357	A3	1	[6846470 6846542]	[6846470 6846539]	+	AT1G19800	0.117411	0.350451	0.0878162	0.00328578	0.00184969	-0.000179888	2.09796e-10	0.120663	0.649914	0.549028	0.404295	4.0419e-10	0.320704	0.838191	0.829552	0.650631
A3.356	A3	1	[6846470 6846539]	[6846470 6846730]	+	AT1G19800	0.00434299	0.979768	0.00617054	0.00135033	-0.000114222	-4.14879e-05	0	0.49703	0.24537	0.817744	0.230966	0	0.743268	0.510966	0.952204	0.482263
A3.2028	A3	1	[6893236 6894346]	[6893898 6894346]	-	AT1G19860	0.0460741	0.111263	-0.00102349	-0.0106151	0.0029436	0.000553793	2.53261e-07	0.963131	0.000178787	0.0148117	5.33946e-11	4.43188e-07	0.994947	0.00242919	0.120573	3.4527e-09
A3.2029	A3	1	[6951689 6951777]	[6951680 6951777]	-	AT1G20060	0.0128031	0.0099781	0.0207667	-0.000814434	-0.000606343	2.45811e-05	0.469945	0.159803	0.679631	0.543308	0.713768	0.514358	0.387326	0.85598	0.826505	0.867404
A3.1303	A3	1	[6973394 6973479]	[6973394 6973490]	+	AT1G20110_and_AT1G20120	0.0263241	0.0105011	0.0181931	-0.000592549	0.000508184	3.76364e-05	0.00292298	5.02734e-07	0.2008	0.0100817	0.00639022	0.00412665	7.54607e-06	0.454367	0.0923302	0.0415559
A3.2032	A3	1	[6991717 6991790]	[6991698 6991790]	-	AT1G20160	0.004822	0.0104897	-0.0101734	-0.00113736	0.000937211	6.35592e-05	0.578952	0.599863	0.646663	0.37569	0.389925	0.618875	0.812815	0.836205	0.713452	0.638733
A3.2033	A3	1	[7079280 7079353]	[7079261 7079353]	-	AT1G20410	0.018334	0.00552353	0.0323185	-0.000290883	-0.000874026	8.51904e-05	0.782006	0.114532	0.9116	0.43402	0.275165	0.81146	0.309649	0.971331	0.755283	0.533878
A3.2034	A3	1	[7080174 7080251]	[7080155 7080251]	-	AT1G20410	0.0241009	0.0433663	-0.040216	-0.00540772	0.0040198	0.000269365	0.0225928	0.0392817	0.0302843	0.000158984	0.000292772	0.0293916	0.145519	0.134742	0.00372589	0.00352815
A3.358	A3	1	[7112696 7112771]	[7112696 7112776]	+	AT1G20540	0.00885147	0.0239791	0.00186464	-0.00101608	0.000436677	5.28907e-05	0.01495	0.853651	0.432075	0.428451	0.169896	0.0197895	0.95268	0.687249	0.750904	0.400775
A3.359	A3	1	[7112855 7112954]	[7112855 7112943]	+	AT1G20540	0.0132158	0.0262273	0.00225545	0.00220357	0.000685022	-2.28797e-05	0.0128243	0.834753	0.111161	0.245489	0.578816	0.0171101	0.944833	0.31999	0.593047	0.780747
A3.360	A3	1	[7113538 7113610]	[7113538 7113644]	+	AT1G20540	0.00527682	0.962022	0.0140046	0.00206875	-0.000545487	-2.42708e-05	0	0.00061725	7.71156e-05	0.0145016	0.119571	0	0.00476443	0.00120294	0.119286	0.325607
A3.361	A3	1	[7113772 7113951]	[7113772 7113889]	+	AT1G20540	0.0150027	0.0123597	0.0102367	0.00387105	0.000297879	-9.09793e-05	0.18957	0.289562	0.00174618	0.572133	0.0135431	0.221628	0.561486	0.0159919	0.841488	0.072623
A3.2035	A3	1	[7116698 7116816]	[7116694 7116816]	-	AT1G20550	0.111132	0.199922	0.0572152	0.00572127	0.00336977	-0.000180838	8.43982e-05	0.272747	0.391336	0.236393	0.363172	0.0001314	0.543052	0.652184	0.58229	0.614704
A3.2946	A3	1	[7121393 7121526]	[7121386 7121526]	-	AT1G20570_and_AT1G20560	0.0544804	0.0793453	0.0585139	0.0114503	-0.000252093	-0.000412551	0.0638845	0.182859	0.041622	0.916225	0.0137574	0.0792178	0.423347	0.16881	0.986444	0.0735354
A3.362	A3	1	[7146041 7146154]	[7146041 7146133]	+	AT1G20620	4.91487e-05	0.999872	0.000107163	-1.548e-05	-3.6259e-06	3.07652e-07	0	0.284419	0.226821	0.506752	0.420159	0	0.555969	0.488647	0.803519	0.662929
A3.2036	A3	1	[7166649 7166750]	[7166645 7166750]	-	AT1G20670	0.00215215	0.0138006	-0.0156037	0.0045394	0.00110974	-0.000124859	0.351819	0.304827	0.0196339	0.180984	0.0312456	0.394394	0.577568	0.0997113	0.511518	0.132948
A3.363	A3	1	[7178376 7178472]	[7178376 7178469]	+	AT1G20693	5.63337e-06	0.99993	-1.20574e-05	8.91629e-06	1.10567e-06	-2.98163e-07	0	0.785364	0.115472	0.647118	0.0772949	0	0.919831	0.327644	0.880327	0.24583
A3.364	A3	1	[7178376 7178469]	[7178376 7178475]	+	AT1G20693	7.9352e-05	4.14525e-05	0.000219153	2.36152e-06	-8.73759e-06	-6.13402e-08	0.792104	0.174358	0.908918	0.320855	0.920557	0.820538	0.4109	0.969994	0.669843	0.974772
A3.2038	A3	1	[7215732 7215815]	[7215729 7215815]	-	AT1G20770	0.00160838	0.0316404	0.00947567	0.00108384	-0.000491705	-4.64579e-05	4.92409e-05	0.236033	0.289433	0.259693	0.127506	7.76774e-05	0.498148	0.559823	0.608318	0.33862
A3.367	A3	1	[7217405 7217793]	[7217405 7217797]	+	AT1G20780	0.000848805	0.00409475	0.00185039	-8.71157e-05	-6.25991e-05	-9.2733e-07	0.231757	0.598365	0.846307	0.743934	0.944792	0.267736	0.812047	0.942228	0.923079	0.98635
A3.366	A3	1	[7218348 7218434]	[7218348 7218444]	+	AT1G20780	0.00750669	0.980695	0.00882749	-0.000181942	-8.25499e-05	1.13617e-05	0	0.023912	0.715976	0.698647	0.44573	0	0.100016	0.874974	0.90229	0.68369
A3.2039	A3	1	[7262757 7262873]	[7262780 7262873]	-	AT1G20880	0.0616236	0.910817	0.0753591	-0.00300983	-0.000858467	9.41078e-05	0	2.75136e-06	0.143292	0.327564	0.124562	0	3.60994e-05	0.373724	0.675193	0.333891
A3.2040	A3	1	[7264284 7264627]	[7264291 7264627]	-	AT1G20880	0.00268282	0.0110114	0.00529761	0.00126161	-0.000163425	-2.48371e-05	0.185111	0.534302	0.247374	0.72528	0.444689	0.216746	0.768749	0.513151	0.914708	0.682995
A3.2044	A3	1	[7266255 7266341]	[7266230 7266341]	-	AT1G20890	0.00988802	0.969334	0.0270054	0.00100386	-0.00106983	4.94026e-06	0	8.16501e-05	0.252375	0.00422662	0.850054	0	0.000799078	0.518705	0.0501974	0.941584
A3.2041	A3	1	[7266429 7266512]	[7266432 7266512]	-	AT1G20890	0.00263407	0.988573	-0.00160785	-0.00203703	0.00026512	7.29115e-05	0	0.798662	0.0115402	0.440719	0.00241073	0	0.927504	0.0673481	0.760044	0.0191484
A3.2043	A3	1	[7266875 7266971]	[7266886 7266971]	-	AT1G20890	0.00846379	-0.00189937	0.00567437	0.000537337	0.000174339	-1.27667e-05	0.628081	0.158333	0.296428	0.426918	0.405076	0.666777	0.384858	0.567375	0.749407	0.651171
A3.1306	A3	1	[7288843 7288999]	[7288843 7288982]	+	AT1G20920_and_AT1G20925	0.0191571	0.0129927	0.0304993	0.000712842	-0.000708892	-3.67659e-06	0.13973	0.000727102	0.537035	0.149957	0.914904	0.166282	0.00548455	0.764335	0.474852	0.972329
A3.1307	A3	1	[7288843 7289385]	[7288843 7288982]	+	AT1G20920_and_AT1G20925	0.315891	-0.0789201	0.0601642	0.0462546	0.0175914	-0.00167041	0.457612	0.579424	0.00130007	0.00390981	0.000107192	0.502132	0.800064	0.0126074	0.0473468	0.00151656
A3.1308	A3	1	[7288843 7289385]	[7288843 7288999]	+	AT1G20920_and_AT1G20925	0.104466	0.779897	0.059824	0.0137672	0.00279014	-0.000484838	0	0.002823	7.80436e-08	0.0106772	2.16815e-10	0	0.0174883	2.89004e-06	0.0961888	1.25744e-08
A3.1311	A3	1	[7421272 7421467]	[7421272 7421463]	+	AT1G21200_and_AT1G21210	0.0021236	1.00036	-0.0231317	-0.000235808	0.00157846	-6.18096e-05	0	0.00502463	0.823121	0.000449606	0.049245	0	0.0284398	0.931133	0.00879445	0.182065
A3.1312	A3	1	[7423003 7423526]	[7423003 7423638]	+	AT1G21200_and_AT1G21210	0.00105372	0.996726	-0.00242912	0.000736682	0.000217677	-4.07566e-05	0	0.278492	0.0102045	0.0750569	1.84428e-06	0	0.549936	0.0615282	0.327866	4.47703e-05
A3.2045	A3	1	[7478682 7478778]	[7478694 7478778]	-	AT1G21350	0.000439279	0.0244899	-0.00962352	-0.000100861	0.000628925	3.3111e-05	0.000138043	0.144288	0.9048	0.0802911	0.187592	0.000212687	0.362819	0.968093	0.340854	0.426235
A3.370	A3	1	[7485041 7485133]	[7485041 7485137]	+	AT1G21370	0.0032703	0.00127122	0.00859066	0.000584228	-0.000332522	-1.6716e-05	0.780044	0.0658332	0.328165	0.191824	0.347744	0.80962	0.211316	0.597702	0.527023	0.600315
A3.1313	A3	1	[7493725 7494443]	[7493725 7494133]	+	AT1G21400_and_AT1G21410	0.00136769	0.00757559	0.00238498	0.000389825	-6.35811e-05	-1.35164e-05	1.61791e-10	0.0497488	0.0121873	0.337649	0.0035342	3.1243e-10	0.172959	0.0701495	0.682825	0.0260134
A3.1315	A3	1	[7497234 7497440]	[7497234 7497409]	+	AT1G21400_and_AT1G21410	0.0197028	-0.0214559	0.00298201	0.00836967	0.00104505	-0.000273961	0.615465	0.945748	0.135492	0.662018	0.10102	0.654386	0.98759	0.360638	0.884077	0.292311
A3.1314	A3	1	[7497696 7498244]	[7497696 7498142]	+	AT1G21400_and_AT1G21410	0.00323386	0.00451863	0.00674794	5.26907e-05	-0.00021963	-2.4669e-06	0.271834	0.109698	0.922232	0.339927	0.878086	0.310521	0.300837	0.975661	0.684813	0.954553
A3.371	A3	1	[7509175 7509716]	[7509175 7509710]	+	AT1G21450	0.0271228	0.463377	0.0239551	-0.00159263	0.000197978	-0.000167279	7.69532e-74	0.359653	0.634069	0.889632	0.093352	2.57403e-73	0.632559	0.829583	0.976505	0.277893
A3.2046	A3	1	[7519819 7519954]	[7519815 7519954]	-	AT1G21480	0.0133524	0.0551405	0.0316232	0.00121734	-0.00114193	-8.89864e-05	0.000207639	0.038105	0.532666	0.169867	0.125832	0.000316983	0.14222	0.76176	0.499234	0.335876
A3.372	A3	1	[7555007 7555182]	[7555007 7555369]	+	AT1G21560	0.030132	0.0370022	0.0204713	-0.00518418	0.00060379	0.000170728	0.369242	0.628233	0.337845	0.793485	0.289447	0.41205	0.831563	0.604983	0.944043	0.549126
A3.376	A3	1	[7575042 7575192]	[7575042 7575178]	+	AT1G21610	0.00966437	0.0455638	-0.0132231	-0.00366243	0.00143047	0.000152117	0.000765179	0.341132	0.0393248	0.0590738	0.00407013	0.00112698	0.614783	0.16223	0.287087	0.0290821
A3.375	A3	1	[7576666 7576748]	[7576666 7576751]	+	AT1G21610	0.00219087	0.918558	0.0165334	0.000563546	-0.000896405	7.09633e-05	0	0.112904	0.672777	0.115142	0.0742786	0	0.306834	0.852953	0.41471	0.239404
A3.373	A3	1	[7576864 7576948]	[7576864 7576951]	+	AT1G21610	0.0116006	0.678949	0.0633663	0.000559578	-0.00323535	-6.60507e-05	4.15641e-174	0.0104932	0.859793	0.016615	0.484079	1.7247e-173	0.0521683	0.948712	0.129793	0.711436
A3.374	A3	1	[7577896 7578051]	[7577896 7577981]	+	AT1G21610	0.0163985	0.25999	-0.0248779	-0.0013612	0.00257977	-0.000227957	7.39316e-32	0.273258	0.639399	0.0372965	0.00845281	1.96409e-31	0.543343	0.832372	0.216896	0.0512985
A3.1316	A3	1	[7585449 7585520]	[7585449 7585523]	+	AT1G21630_and_AT1G21640	0.00033403	0.00136184	-0.00108832	-0.000141827	8.88969e-05	3.86035e-06	0.227129	0.346785	0.337905	0.158926	0.381339	0.262686	0.620732	0.605017	0.488543	0.630931
A3.1317	A3	1	[7591026 7591141]	[7591026 7591099]	+	AT1G21630_and_AT1G21640	0.00130212	0.00287785	0.0038176	-0.000202518	-0.000157217	6.71681e-06	0.0475013	0.0103896	0.287997	0.053057	0.236916	0.0597853	0.0517138	0.558191	0.269095	0.489279
A3.2948	A3	1	[7593685 7593810]	[7593706 7593810]	-	AT1G21650_and_AT1G21651	0.000187783	0.758461	-0.00524851	0.00345651	0.000339768	-0.000116488	3.2396e-192	0.841884	0.304502	0.812879	0.245472	1.38079e-191	0.94815	0.575563	0.95042	0.499102
A3.379	A3	1	[7616107 7616603]	[7616107 7616266]	+	AT1G21690	0.0024772	0.0023762	0.00613248	0.00126293	-0.000228455	-3.88644e-05	0.586573	0.171303	0.0276625	0.350212	0.0229487	0.626392	0.406605	0.126728	0.693306	0.105996
A3.377	A3	1	[7616107 7616603]	[7616107 7616624]	+	AT1G21690	0.00264712	-0.00204711	0.00290208	0.000372202	-1.59347e-05	-1.16313e-05	0.462503	0.309965	0.308787	0.918608	0.28577	0.506827	0.583043	0.580204	0.987617	0.545366
A3.378	A3	1	[7618043 7618269]	[7618043 7618322]	+	AT1G21690	0.00118924	0.0016352	-0.00166493	-0.000297309	0.000178386	9.29092e-06	0.483003	0.4863	0.331194	0.171525	0.308136	0.526523	0.736165	0.598429	0.499234	0.563876
A3.381	A3	1	[7631410 7631485]	[7631410 7631493]	+	AT1G21730	0.0198537	0.680372	0.0702962	0.0160811	-0.00315265	-0.000184807	6.68526e-178	0.00418144	3.03724e-07	0.018545	0.0482427	2.78997e-177	0.0244074	9.81996e-06	0.139658	0.179404
A3.382	A3	1	[7737561 7737646]	[7737561 7737650]	+	AT1G21980	0.00800642	0.0382589	0.012078	-0.00208123	-0.000254472	4.09867e-05	2.7494e-08	0.087282	0.0212804	0.509014	0.127972	4.97781e-08	0.257459	0.105371	0.804919	0.339212
A3.383	A3	1	[7790362 7790497]	[7790362 7790445]	+	AT1G22070	0.0330236	0.286044	0.0769201	-0.0123301	-0.00274353	0.000147502	1.31537e-50	8.79412e-05	8.94873e-07	0.0103489	0.0485287	3.97479e-50	0.00085364	2.55519e-05	0.0942565	0.180289
A3.2048	A3	1	[7829747 7830150]	[7829751 7830150]	-	AT1G22180	0.0152396	0.980277	0.0107626	-0.00131224	0.00027981	3.35553e-05	0	0.409793	0.43216	0.694464	0.500232	0	0.677685	0.687249	0.90024	0.724009
A3.2949	A3	1	[7898910 7899362]	[7899038 7899362]	-	AT1G22370_and_AT1G22380	0.0121065	0.752822	0.104978	0.00765693	-0.00558943	-3.98316e-05	2.56198e-35	0.0816298	0.318514	0.0857781	0.859617	7.00923e-35	0.245946	0.58908	0.354063	0.946033
A3.384	A3	1	[7919555 7919705]	[7919555 7919661]	+	AT1G22430	0.0866404	0.070569	0.0794805	-0.00729382	0.000447493	0.000259676	1.04523e-19	2.00076e-23	8.46892e-13	0.303362	1.25938e-17	2.42439e-19	1.40006e-21	8.8582e-11	0.654452	2.09733e-15
A3.385	A3	1	[7982113 7983656]	[7982113 7983719]	+	AT1G22590	0.00995903	0.957937	0.0127281	0.0030182	-0.000173066	-7.22118e-05	0	0.0645166	0.00061205	0.644983	0.00593784	0	0.208526	0.00673224	0.879309	0.0392825
A3.2051	A3	1	[8000322 8000443]	[8000307 8000443]	-	AT1G22620	0.0480607	0.561287	0.00855197	-0.00477388	0.00246929	0.000197592	3.39108e-280	0.595262	0.020461	0.00492936	0.00128315	1.5852e-279	0.810387	0.102635	0.0561284	0.0117262
A3.2050	A3	1	[8000966 8001095]	[8000971 8001095]	-	AT1G22620	0.0365234	0.447304	0.0318276	0.00631556	0.000293484	-0.000245112	2.62094e-73	0.20907	0.051393	0.83186	0.0111606	8.7355e-73	0.460573	0.195262	0.956673	0.0630111
A3.386	A3	1	[8003624 8003716]	[8003624 8003702]	+	AT1G22630	0.0706299	0.0501602	0.0507358	-0.00122844	0.00124338	4.78426e-05	4.34793e-06	5.91433e-06	0.391347	0.04188	0.262538	7.22393e-06	7.29141e-05	0.652184	0.233791	0.519769
A3.387	A3	1	[8020981 8021433]	[8020981 8021439]	+	AT1G22660	0.00256809	0.00555533	-0.00110323	-0.000439637	0.000229458	9.50602e-06	0.157797	0.784522	0.394405	0.297206	0.536551	0.186456	0.919581	0.654643	0.648431	0.750426
A3.2052	A3	1	[8029399 8029487]	[8029384 8029487]	-	AT1G22700	0.000710114	0.990684	0.00115078	0.000595763	-2.75419e-05	-2.02005e-05	0	0.637997	0.0569317	0.836471	0.0302706	0	0.838196	0.209497	0.958011	0.130099
A3.2053	A3	1	[8029524 8029755]	[8029528 8029755]	-	AT1G22700	0.0347152	0.0486878	0.0528678	0.0034542	-0.00113454	-0.000109163	3.42755e-12	1.76251e-13	0.000168922	0.00376261	6.618e-05	6.90373e-12	5.81844e-12	0.00232268	0.0461198	0.00101067
A3.1318	A3	1	[8049884 8049980]	[8049884 8049985]	+	AT1G22730_and_AT1G22740_and_AT1G22750	0.00944141	0.0487561	0.017378	-0.00132397	-0.000496036	5.60187e-06	2.31932e-53	9.1639e-08	0.00146575	0.00518463	0.651434	7.11964e-53	1.54424e-06	0.0139286	0.0581253	0.830333
A3.1320	A3	1	[8052480 8052609]	[8052480 8052605]	+	AT1G22730_and_AT1G22740_and_AT1G22750	0.0239736	0.330728	0.0778905	0.00316923	-0.00336981	-9.02821e-05	3.68329e-41	0.00203805	0.326602	0.0144368	0.348298	1.05121e-40	0.0132709	0.596131	0.119055	0.600899
A3.1321	A3	1	[8052480 8052614]	[8052480 8052605]	+	AT1G22730_and_AT1G22740_and_AT1G22750	0.0132453	0.328573	0.0737713	-0.00347419	-0.00378288	0.00040492	1.94208e-38	0.0045492	0.296303	0.00765431	4.40152e-05	5.43805e-38	0.0261647	0.567332	0.0765199	0.000710776
A3.1319	A3	1	[8052480 8052662]	[8052480 8052605]	+	AT1G22730_and_AT1G22740_and_AT1G22750	0.0257907	0.408374	0.0501383	0.00366261	-0.00152173	-0.00027397	2.71096e-48	0.0805402	0.318379	0.330936	0.0122467	8.07895e-48	0.243796	0.588989	0.678005	0.0676692
A3.1323	A3	1	[8052480 8052609]	[8052480 8052614]	+	AT1G22730_and_AT1G22740_and_AT1G22750	0.010479	0.506573	0.00486373	0.00585366	0.000350954	-0.000468926	6.54035e-87	0.853281	0.0819199	0.806762	2.90809e-06	2.28193e-86	0.952564	0.263264	0.948619	6.65824e-05
A3.1322	A3	1	[8052480 8052662]	[8052480 8052609]	+	AT1G22730_and_AT1G22740_and_AT1G22750	0.00196693	0.581404	-0.0302603	0.000443576	0.0020142	-0.000193317	5.42939e-154	0.179879	0.87788	0.101772	0.0246073	2.18864e-153	0.419184	0.956596	0.388274	0.111685
A3.1324	A3	1	[8052480 8052662]	[8052480 8052614]	+	AT1G22730_and_AT1G22740_and_AT1G22750	0.0107216	0.588594	-0.0226236	0.00572292	0.00208407	-0.000629075	1.53547e-72	0.499746	0.182082	0.254452	8.5336e-07	5.10398e-72	0.74502	0.430237	0.60339	2.26726e-05
A3.1325	A3	1	[8069641 8070164]	[8069641 8070158]	+	AT1G22790_and_AT1G05767_locus1	0.0204178	0.423883	0.033423	0.00169022	-0.000812831	-0.000117173	3.89941e-31	0.37243	0.724429	0.69092	0.412075	1.02878e-30	0.644864	0.879642	0.898814	0.656334
A3.2056	A3	1	[8081025 8081394]	[8081123 8081394]	-	AT1G22850	0.00270284	0.00478468	-0.00100907	2.5898e-05	0.000231994	2.61467e-06	0.00729299	0.581236	0.911896	0.0200968	0.707718	0.00993756	0.801232	0.971398	0.147558	0.864287
A3.2054	A3	1	[8081025 8081394]	[8081201 8081394]	-	AT1G22850	0.00533014	0.0149067	-0.0007094	-3.17873e-05	0.000377471	1.95062e-05	2.02109e-07	0.80948	0.932708	0.0186955	0.0820294	3.54989e-07	0.932252	0.979785	0.140311	0.255811
A3.2055	A3	1	[8081201 8081394]	[8081123 8081394]	-	AT1G22850	0.0155688	0.269655	-0.043989	-0.00305628	0.00372236	1.82778e-05	1.46736e-06	0.443828	0.677531	0.234929	0.933483	2.49188e-06	0.70588	0.855069	0.580606	0.981271
A3.1327	A3	1	[8092941 8093038]	[8092941 8093013]	+	AT1G22860_and_AT1G22870	0.0150251	0.00823318	0.00724602	0.00159517	0.000486191	-2.70514e-05	0.515685	0.577095	0.337309	0.492811	0.584997	0.557886	0.798648	0.604459	0.794608	0.784293
A3.1328	A3	1	[8101713 8102029]	[8101713 8102032]	+	AT1G22882_and_AT1G22885	0.000847013	0.992526	0.000874733	-4.80395e-05	-1.7325e-06	8.27362e-06	0	0.772318	0.901156	0.991619	0.472814	0	0.913495	0.966764	1	0.70282
A3.388	A3	1	[8107519 8107592]	[8107519 8107612]	+	AT1G22910	0.0613632	0.635313	0.0519583	0.0124615	0.000587811	-0.000623373	9.85023e-219	0.0118476	2.38588e-06	0.601749	2.3661e-15	4.32644e-218	0.0572503	6.02739e-05	0.857074	2.84409e-13
A3.389	A3	1	[8122841 8122919]	[8122841 8122923]	+	AT1G22940	0.0131412	0.976254	0.00460002	-0.00153129	0.000533825	-6.04928e-06	0	0.658842	0.250657	0.347636	0.878944	0	0.850368	0.517027	0.691145	0.954942
A3.2950	A3	1	[8127878 8127955]	[8127861 8127955]	-	AT1G22950_and_AT1G22960_and_MSTRG.2573	0.0927034	0.371146	0.0546688	0.0234736	0.00212183	-0.00073979	2.01638e-05	0.562284	0.0433406	0.67342	0.0331871	3.25173e-05	0.788688	0.173794	0.88944	0.138345
A3.390	A3	1	[8139307 8139395]	[8139307 8139410]	+	AT1G22990	0.00280528	0.110534	0.0167203	-0.00626958	-0.000869686	0.000139384	0.000241716	0.588321	0.11266	0.605809	0.236557	0.000367199	0.806412	0.322551	0.859313	0.488993
A3.2058	A3	1	[8151081 8151172]	[8151086 8151172]	-	AT1G23020	0.0188863	0.0578684	0.0321973	5.43764e-05	-0.000831937	-3.85314e-07	1.12767e-18	1.7153e-06	0.949643	0.0234497	0.988017	2.57752e-18	2.33378e-05	0.987542	0.16268	1
A3.2057	A3	1	[8152870 8152967]	[8152861 8152967]	-	AT1G23020	0.13104	0.426928	0.0925401	0.0162982	0.00240627	-0.000761785	7.68144e-41	0.00469155	9.93306e-05	0.177764	1.02336e-09	2.18872e-40	0.0268075	0.00148871	0.50727	5.16181e-08
A3.2060	A3	1	[8152873 8152967]	[8152861 8152967]	-	AT1G23020	0.0205613	0.353466	0.0411977	0.00398174	-0.00128977	-8.57726e-05	3.52339e-49	0.0939887	0.205829	0.33652	0.360377	1.05645e-48	0.270106	0.46085	0.681997	0.612323
A3.2059	A3	1	[8152870 8152967]	[8152873 8152967]	-	AT1G23020	0.108085	0.576625	0.0406571	0.0117291	0.00421424	-0.000667743	3.6289e-57	0.273436	0.013531	0.037448	2.37701e-06	1.13489e-56	0.543553	0.0759909	0.217397	5.58823e-05
A3.391	A3	1	[8165501 8166460]	[8165501 8166451]	+	AT1G23040	0.00959812	0.262438	-0.180475	-0.0249319	0.0113687	0.0007751	0.0148183	0.113484	0.080585	0.0628431	0.0688193	0.0196343	0.307989	0.260585	0.297813	0.227647
A3.1329	A3	1	[8216379 8216523]	[8216379 8216518]	+	AT1G23170_and_AT1G23180	0.0582159	0.14301	0.0103642	0.0198708	0.00299073	-0.000525866	0.0161153	0.865021	0.010856	0.368582	0.0236673	0.021264	0.957318	0.064344	0.707862	0.108442
A3.1331	A3	1	[8247759 8247854]	[8247759 8247840]	+	AT1G23210_and_AT1G23220_and_AT1G23230	0.0375051	0.0130306	0.0363955	0.0029171	2.47002e-05	-0.000122628	0.578714	0.128779	0.348128	0.985201	0.186449	0.618687	0.33589	0.614605	1	0.424421
A3.1332	A3	1	[8247759 8247866]	[8247759 8247840]	+	AT1G23210_and_AT1G23220_and_AT1G23230	0.0350619	0.0770934	0.0253202	0.00491203	0.000572425	-0.000279027	0.0937469	0.613529	0.423568	0.832707	0.128384	0.114047	0.822212	0.679883	0.956966	0.339826
A3.1330	A3	1	[8247759 8247854]	[8247759 8247866]	+	AT1G23210_and_AT1G23220_and_AT1G23230	0.133997	0.19307	0.114963	-0.000297035	0.00118964	0.000173079	4.45285e-06	0.00773228	0.957103	0.613398	0.292837	7.39207e-06	0.0404129	0.990807	0.863403	0.552872
A3.2064	A3	1	[8268849 8268930]	[8268817 8268930]	-	AT1G23310	1.13924e-05	0.000245065	-9.49013e-05	-5.12293e-06	6.64335e-06	7.06756e-08	0.0665107	0.488528	0.770098	0.374115	0.892362	0.0823135	0.737966	0.905412	0.712593	0.961031
A3.2065	A3	1	[8302033 8302171]	[8302027 8302171]	-	AT1G23380	0.00216551	0.819741	0.0121254	0.000567595	-0.000622495	0.000112176	1.39894e-169	0.688992	0.883581	0.706451	0.331415	5.77277e-169	0.868626	0.958988	0.90566	0.583997
A3.393	A3	1	[8334609 8334715]	[8334609 8334719]	+	AT1G23480	0.0045665	0.990291	0.00968595	-0.000110672	-0.000319966	-9.51621e-06	0	0.175914	0.903793	0.412477	0.727227	0	0.41327	0.967781	0.739606	0.875233
A3.394	A3	1	[8400247 8400644]	[8400247 8400621]	+	AT1G23750	0.00873727	0.961397	0.0102111	-0.00181077	-9.21164e-05	7.30057e-05	0	0.539759	0.395385	0.919236	0.250137	0	0.772862	0.655644	0.987714	0.504874
A3.395	A3	1	[8420962 8421606]	[8420962 8421617]	+	AT1G23820	0.0055813	0.97545	0.00971823	0.00193218	-0.000258558	-6.22541e-05	0	0.000623938	1.05962e-07	0.0952423	8.99521e-09	0	0.00481107	3.8149e-06	0.375106	3.80351e-07
A3.2951	A3	1	[8428399 8428604]	[8428330 8428604]	-	AT1G23850_and_AT1G23860	0.000203313	0.000116395	-5.81513e-05	-2.68674e-05	1.63415e-05	1.09539e-06	0.584729	0.790134	0.336512	0.170404	0.188487	0.624557	0.922693	0.603793	0.499234	0.427349
A3.2071	A3	1	[8439412 8439497]	[8439017 8439497]	-	AT1G23890	0.139153	0.337731	0.262464	-0.0071603	-0.00662514	0.000131215	0.118136	0.247625	0.791446	0.565605	0.867219	0.141897	0.512938	0.916126	0.838007	0.950126
A3.2070	A3	1	[8439017 8439497]	[8439416 8439497]	-	AT1G23890	0.00936744	0.934485	0.00739001	-0.000925318	0.000123589	-6.70076e-05	2.2478e-42	0.916249	0.918029	0.974283	0.802487	6.47471e-42	0.977188	0.973722	1	0.916551
A3.2069	A3	1	[8439412 8439497]	[8439416 8439497]	-	AT1G23890	0.0674469	0.858342	0.0315178	0.0029873	0.00224557	-0.000342109	5.85403e-197	0.28388	0.427259	0.161646	0.00227811	2.50839e-196	0.555491	0.683399	0.491751	0.0183422
A3.396	A3	1	[8444562 8444711]	[8444562 8444714]	+	AT1G23900	0.0293357	0.926313	0.0280872	0.00113642	7.8031e-05	-3.70597e-05	0	0.0108885	0.420687	0.89683	0.378148	0	0.0536188	0.677442	0.979099	0.628431
A3.397	A3	1	[8444837 8444922]	[8444837 8444911]	+	AT1G23900	0.00616322	0.00236728	0.016042	0.000306361	-0.000617424	-4.96572e-06	0.579539	0.000252386	0.584866	0.00982316	0.766329	0.619457	0.00217069	0.797022	0.0909072	0.897319
A3.2072	A3	1	[8470602 8470683]	[8470512 8470683]	-	AT1G23950	0.00507564	0.0184411	0.00736073	-0.00136225	-0.000142818	3.91592e-05	0.00197692	0.22872	0.0816627	0.668585	0.093	0.00282756	0.488162	0.262862	0.886718	0.277178
A3.2073	A3	1	[8482482 8482577]	[8482486 8482577]	-	AT1G23970	0.00386672	0.992517	0.00330961	0.000123271	3.4819e-05	-4.82698e-05	0	0.779209	0.934952	0.956884	0.283455	0	0.916625	0.980643	0.998848	0.542488
A3.1335	A3	1	[8521624 8521735]	[8521624 8521719]	+	AT1G24090_and_AT1G24095	0.016289	0.022342	0.0026108	-0.00441887	5.5594e-05	0.000211014	0.355224	0.925622	0.175079	0.97874	0.0779219	0.397846	0.979614	0.420476	1	0.247086
A3.2075	A3	1	[8554106 8554207]	[8554131 8554207]	-	AT1G24160	0.0014061	0.0220907	-0.00179367	-0.00109729	0.000199986	1.93081e-05	1.53919e-11	0.593498	0.010703	0.27532	0.131745	3.05278e-11	0.809711	0.0637042	0.626846	0.344805
A3.2952	A3	1	[8562412 8562528]	[8562131 8562528]	-	AT1G24180_and_AT1G24190	0.00185248	0.99397	-0.00163738	-0.000856607	0.000218116	9.53933e-06	0	0.320241	4.81677e-05	0.0152223	0.128749	0	0.593831	0.000796345	0.122891	0.340309
A3.400	A3	1	[8602150 8602346]	[8602150 8602228]	+	AT1G24265	0.0734036	0.304496	0.135583	0.0149117	-0.00388622	-0.000947493	5.09541e-14	0.00108307	0.00496539	0.085976	2.08754e-09	1.06825e-13	0.00774439	0.0356242	0.354292	9.94084e-08
A3.402	A3	1	[8602150 8602346]	[8602150 8602333]	+	AT1G24265	0.0382364	0.152317	0.0583473	-0.00905102	-0.00125693	0.00016838	0.000413006	0.187272	0.109853	0.602562	0.318148	0.000619238	0.429495	0.317749	0.857533	0.573882
A3.2079	A3	1	[8604883 8604997]	[8604886 8604997]	-	AT1G24267	0.00761821	0.0424886	0.00613949	-0.000915862	9.24203e-05	-6.99569e-06	2.43686e-12	0.323684	0.249851	0.785374	0.767998	4.92327e-12	0.597241	0.516044	0.940943	0.898228
A3.2081	A3	1	[8615188 8615283]	[8615161 8615283]	-	AT1G24300	0.00315748	0.929146	0.0054335	0.00252815	-0.000142251	-2.07276e-05	0	0.520913	0.0195667	0.758034	0.520621	0	0.758928	0.0995024	0.929392	0.738963
A3.2080	A3	1	[8617452 8617616]	[8617437 8617616]	-	AT1G24300	0.00411219	0.0133935	0.0263227	0.0153638	-0.00138816	-0.000338057	0.686365	0.439193	0.000417182	0.454597	0.00915885	0.722196	0.702211	0.00491744	0.769231	0.0543334
A3.1336	A3	1	[8636804 8636886]	[8636804 8636948]	+	AT1G24330_and_AT1G24340	0.00292693	0.965186	0.0146423	0.000947693	-0.00073221	-8.15355e-06	0	0.0149551	0.218308	0.0257078	0.722241	0	0.0689561	0.477703	0.172796	0.872331
A3.2082	A3	1	[8639418 8639505]	[8639172 8639505]	-	AT1G24350	0.0174227	0.886455	0.00264002	-0.00692375	0.00092392	0.000160662	0	0.864434	0.000465696	0.273409	0.00641935	0	0.957129	0.00538913	0.624642	0.0416817
A3.2083	A3	1	[8639418 8639505]	[8639412 8639505]	-	AT1G24350	0.082704	0.378725	0.114003	0.000683397	-0.00195621	9.57704e-05	3.40281e-19	0.00860101	0.902021	0.408553	0.562575	7.83787e-19	0.0441834	0.967083	0.736111	0.769636
A3.2085	A3	1	[8639412 8639505]	[8639422 8639505]	-	AT1G24350	0.00332588	0.0148174	-0.0218549	-0.00110012	0.00156855	2.44737e-05	0.446921	0.256172	0.656753	0.131625	0.736418	0.491559	0.524196	0.842637	0.445627	0.880894
A3.2084	A3	1	[8639418 8639505]	[8639422 8639505]	-	AT1G24350	0.00343285	0.0113666	-0.0166218	-0.00104283	0.00125341	2.68191e-05	0.452231	0.283948	0.599284	0.138587	0.650178	0.496758	0.555491	0.806434	0.457455	0.829596
A3.403	A3	1	[8663053 8663156]	[8663053 8663178]	+	AT1G24440	0.00734605	0.753318	0.0234435	0.00890291	-0.00100609	-8.1458e-05	0	0.181996	7.44788e-05	0.293766	0.223799	0	0.422285	0.0011673	0.644146	0.473593
A3.2087	A3	1	[8722188 8722389]	[8722185 8722389]	-	AT1G24610	0.0183225	0.00838018	0.0172809	-0.00101269	6.50964e-05	5.35341e-05	0.33684	0.0535423	0.376565	0.893955	0.116691	0.379014	0.182307	0.639665	0.978505	0.320297
A3.406	A3	1	[8753586 8753666]	[8753586 8753669]	+	AT1G24706	0.00208701	0.842913	0.011589	0.00659571	-0.000593873	-6.28084e-05	0	0.304876	5.01368e-06	0.335155	0.144645	0	0.577589	0.000114595	0.680944	0.364057
A3.408	A3	1	[8755026 8755176]	[8755026 8755126]	+	AT1G24706	8.07462e-05	0.000111026	-0.000113045	-2.01865e-05	1.21119e-05	6.30829e-07	0.483003	0.4863	0.331194	0.171525	0.308136	0.526523	0.736165	0.598429	0.499234	0.563876
A3.409	A3	1	[8758362 8758724]	[8758362 8758721]	+	AT1G24735	0.00640652	0.991429	0.010707	-2.88339e-05	-0.000265932	-1.16677e-05	0	0.516528	0.98922	0.795617	0.865335	0	0.756049	1	0.944834	0.94945
A3.1339	A3	1	[8768092 8768206]	[8768092 8768301]	+	AT1G24793_and_AT1G24800	0.0122877	0.984602	0.0257531	-0.00115643	-0.000841589	3.61576e-05	0	0.0792538	0.53791	0.293123	0.518033	0	0.241225	0.764669	0.643399	0.737112
A3.1337	A3	1	[8768092 8768279]	[8768092 8768301]	+	AT1G24793_and_AT1G24800	0.00493475	0.976971	-0.0212967	0.000403962	0.00163947	-5.55966e-05	0	0.322335	0.883348	0.162555	0.497939	0	0.595969	0.958905	0.493208	0.722138
A3.410	A3	1	[8776339 8777827]	[8776339 8777013]	+	AT1G24880	0.106301	0.259693	0.194651	-0.0026242	-0.0055219	-6.03529e-05	6.2899e-50	1.89496e-27	0.252713	1.65757e-08	0.377312	1.89472e-49	1.63263e-25	0.519042	1.21485e-06	0.627589
A3.415	A3	1	[8865326 8865424]	[8865326 8865428]	+	AT1G25280	0.0038951	0.00244478	-0.00146595	8.7171e-05	0.000335066	9.72546e-07	0.5355	0.717226	0.866327	0.129174	0.949744	0.576999	0.884991	0.951765	0.441287	0.98845
A3.417	A3	1	[8868235 8868308]	[8868235 8868321]	+	AT1G25290	0.00601051	0.982041	0.00855891	-0.00248402	-0.000147473	0.000106722	0	0.632856	0.276193	0.878766	0.110818	0	0.834679	0.544857	0.972681	0.310566
A3.416	A3	1	[8868235 8868308]	[8868235 8868329]	+	AT1G25290	7.51708e-05	0.996837	0.00180568	-0.00104951	-0.000108157	3.69749e-05	0	0.791132	0.228915	0.771217	0.154848	0	0.923183	0.491404	0.934373	0.37904
A3.418	A3	1	[8868235 8868329]	[8868235 8868321]	+	AT1G25290	0.0594452	0.136372	0.103019	0.00406378	-0.00272337	0.000287501	1.17631e-08	2.67462e-05	0.19539	0.0418531	0.00210944	2.15298e-08	0.00029014	0.447659	0.233765	0.0172897
A3.420	A3	1	[8905173 8905261]	[8905173 8905254]	+	AT1G25380	0.0205044	0.271684	-0.0290487	-0.0014357	0.00309707	6.69067e-05	4.29976e-26	0.270822	0.670558	0.0313948	0.505844	1.07947e-25	0.541269	0.851381	0.195547	0.728676
A3.2091	A3	1	[8909079 8909175]	[8909082 8909175]	-	AT1G25390	0.198313	0.573067	0.185017	6.05624e-05	0.000831008	-0.000497486	0.0190591	0.460645	0.998494	0.951564	0.602789	0.0249759	0.718982	1	0.997262	0.796611
A3.2092	A3	1	[8946322 8946599]	[8946317 8946599]	-	AT1G25470	0.000930657	0.66512	-0.0160047	-0.0270686	0.00105846	0.00113721	9.29474e-22	0.82213	0.00296076	0.785218	2.78656e-05	2.21838e-21	0.938764	0.0239058	0.940943	0.000475594
A3.2093	A3	1	[8955606 8955707]	[8955616 8955707]	-	AT1G25500	0.00919065	0.986392	0.00123389	0.000310131	0.000497298	-1.66301e-05	0	0.845315	0.701513	0.149487	0.490332	0	0.94943	0.866919	0.474015	0.715598
A3.421	A3	1	[8964185 8964284]	[8964185 8964279]	+	AT1G25520	0.00627776	0.113592	-0.00559819	9.57402e-05	0.000742247	-9.06434e-05	6.69561e-17	0.688246	0.957227	0.329486	0.0883408	1.48564e-16	0.868251	0.990807	0.676619	0.268259
A3.2094	A3	1	[8973094 8973298]	[8973075 8973298]	-	AT1G25540	0.015093	0.117379	0.000556325	-0.008346	0.000908544	0.000168266	1.08459e-13	0.972616	5.69607e-05	0.304141	0.00645823	2.25417e-13	0.998685	0.00092071	0.655185	0.0418703
A3.422	A3	1	[9021289 9021377]	[9021289 9021380]	+	AT1G26090	0.111483	0.17038	0.0897738	0.0208752	0.00135685	-0.000553276	0.082531	0.372548	0.10509	0.804873	0.149409	0.10113	0.644927	0.309466	0.94835	0.371467
A3.2095	A3	1	[9023682 9023813]	[9023666 9023813]	-	AT1G26100	0.0647074	0.0639136	0.0380214	0.00529586	0.00166787	3.0446e-05	0.176832	0.433535	0.393882	0.528873	0.869332	0.207608	0.697107	0.654347	0.817723	0.951071
A3.2096	A3	1	[9030840 9030971]	[9030835 9030971]	-	AT1G26120	0.0424505	0.152509	0.0727297	0.00174884	-0.00189245	-4.11496e-05	2.67459e-07	0.0167718	0.653072	0.25398	0.722613	4.6732e-07	0.0756265	0.840119	0.602796	0.872604
A3.423	A3	1	[9033327 9033460]	[9033327 9033420]	+	AT1G26130	0.0136178	0.0240353	-0.0110788	0.00203242	0.00169703	-5.55103e-05	0.25917	0.612416	0.475142	0.177066	0.518461	0.297068	0.821534	0.720297	0.506419	0.737408
A3.2956	A3	1	[9044258 9044695]	[9042930 9044695]	-	AT1G26150_and_AT1G26160_and_AT1G26140	0.00167439	0.989254	0.00234281	0.000531487	-4.1776e-05	-6.52816e-06	0	0.558027	0.298962	0.848161	0.668525	0	0.785958	0.569745	0.961631	0.841621
A3.2955	A3	1	[9045551 9045834]	[9045511 9045834]	-	AT1G26150_and_AT1G26160_and_AT1G26140	0.0140829	0.964676	0.0166026	0.00108679	-0.000157485	-4.47111e-05	0	0.032082	0.272804	0.709388	0.129984	0	0.125179	0.541574	0.907123	0.342268
A3.2097	A3	1	[9048104 9048196]	[9048107 9048196]	-	AT1G26170	0.013799	0.123681	0.0227489	-0.000216544	-0.000559366	-7.40088e-05	1.70365e-29	0.0431915	0.880428	0.362144	0.0844426	4.41845e-29	0.156065	0.957781	0.702761	0.260676
A3.2098	A3	1	[9049906 9050004]	[9049916 9050004]	-	AT1G26170	0.013799	0.123681	0.0227489	-0.000216544	-0.000559366	-7.40088e-05	1.70365e-29	0.0431915	0.880428	0.362144	0.0844426	4.41845e-29	0.156065	0.957781	0.702761	0.260676
A3.424	A3	1	[9055763 9055917]	[9055763 9056052]	+	AT1G26180	0.0104932	0.200694	-0.00590686	-0.0132306	0.00121212	0.000475622	1.80778e-05	0.902097	0.03217	0.648742	0.00982562	2.92228e-05	0.97189	0.140822	0.881328	0.0574205
A3.2099	A3	1	[9057895 9057989]	[9057873 9057989]	-	AT1G26190	0.0124286	0.00419238	-0.00264672	0.000695092	0.000942204	1.46904e-05	0.791703	0.870895	0.738676	0.288908	0.812943	0.820208	0.960242	0.888152	0.639755	0.92235
A3.2957	A3	1	[9075031 9075104]	[9075035 9075104]	-	AT1G26208_and_AT1G26230_and_AT1G26218	0.045017	0.979166	0.000560227	-0.015258	0.00277855	0.000316512	5.92372e-178	0.987344	0.000733399	0.149265	0.0187261	2.4725e-177	1	0.00786708	0.473714	0.0921316
A3.2101	A3	1	[9144921 9144994]	[9144918 9144994]	-	AT1G26440	0.0026649	0.0432392	-0.00206494	-0.00214636	0.000295615	6.25838e-05	6.3369e-05	0.85229	0.13035	0.625117	0.13878	9.94069e-05	0.952115	0.351841	0.869933	0.355354
A3.2104	A3	1	[9144929 9144994]	[9144918 9144994]	-	AT1G26440	0.0494691	0.24858	0.010892	-0.0101452	0.00238183	0.000346812	4.55659e-05	0.85724	0.188184	0.466018	0.125209	7.20251e-05	0.95384	0.437957	0.776187	0.334781
A3.2103	A3	1	[9144929 9144994]	[9144921 9144994]	-	AT1G26440	0.0236451	0.870038	0.0256955	0.00137439	-0.000128149	-3.97375e-06	0	0.10429	0.497074	0.881949	0.947459	0	0.290564	0.736373	0.973962	0.987435
A3.2102	A3	1	[9145195 9145300]	[9145114 9145300]	-	AT1G26440	0.0874699	0.0331236	0.0387877	-0.000257361	0.00317795	8.40694e-05	0.606121	0.528496	0.973644	0.332142	0.707627	0.645533	0.764495	0.998457	0.67861	0.864269
A3.428	A3	1	[9179909 9180065]	[9179909 9180082]	+	AT1G26560	0.0752919	0.970194	-0.0302485	-0.0060949	0.00714398	-1.05798e-05	2.25074e-37	0.698959	0.548443	0.108582	0.972659	6.25066e-37	0.873918	0.771872	0.401377	0.998528
A3.430	A3	1	[9206891 9206971]	[9206891 9206993]	+	AT1G26630	0.000513666	0.998016	0.000773337	2.65604e-05	-1.62295e-05	2.92897e-07	0	0.00473204	0.448281	0.2772	0.778982	0	0.0270027	0.700336	0.629238	0.904404
A3.2107	A3	1	[9208520 9208608]	[9208539 9208608]	-	AT1G26640	0.00492093	0.0147032	-0.00604174	-0.000303617	0.000685167	5.81063e-05	0.0391213	0.408648	0.745525	0.085865	0.0371066	0.0496723	0.676654	0.89233	0.354105	0.149298
A3.1346	A3	1	[9212389 9212545]	[9212389 9212504]	+	AT1G26660_and_AT1G26665	0.00137492	0.00651303	0.000682077	-8.52606e-05	4.33028e-05	-3.9557e-06	0.135019	0.878737	0.881503	0.859076	0.816452	0.161016	0.963269	0.958144	0.964814	0.924109
A3.1347	A3	1	[9299994 9300077]	[9299994 9300138]	+	AT1G26830_and_AT1G26840	0.000477251	0.942465	-0.0367371	0.00452498	0.00265056	-0.00015842	0	0.0955762	0.0961189	0.0624547	0.0836995	0	0.273475	0.292569	0.296461	0.25915
A3.432	A3	1	[9343303 9343533]	[9343303 9343482]	+	AT1G26940	0.0336199	0.0553024	0.069135	0.00150005	-0.00221969	5.49491e-07	0.0124584	0.0023263	0.60557	0.0731175	0.994934	0.0166398	0.0148558	0.810556	0.323484	1
A3.433	A3	1	[9356231 9356321]	[9356231 9356312]	+	AT1G26960	0.0298772	0.847397	0.0715058	0.0041874	-0.00260178	-2.71362e-06	5.67421e-290	0.00275936	0.170659	0.0458859	0.976227	2.6747e-289	0.0171475	0.413774	0.247442	0.999861
A3.434	A3	1	[9356683 9356930]	[9356683 9356948]	+	AT1G26960	0.00447815	0.978099	0.00605614	0.00197488	-9.86245e-05	-6.98285e-05	0	0.55861	0.136012	0.861393	0.0768729	0	0.78636	0.361495	0.965788	0.244906
A3.2111	A3	1	[9397724 9397824]	[9397729 9397824]	-	AT1G27070	0.0455368	0.801753	0.070638	0.00069529	-0.00156883	0.000147829	4.51853e-176	0.0151155	0.851725	0.322613	0.182271	1.87941e-175	0.0695574	0.944988	0.671209	0.41847
A3.2110	A3	1	[9398297 9398385]	[9398293 9398385]	-	AT1G27070	0.0354702	0.0757764	-0.00661195	-0.000221402	0.00263013	6.18797e-05	4.2956e-05	0.727877	0.92744	0.0111778	0.392981	6.80692e-05	0.890211	0.977638	0.099674	0.641343
A3.2958	A3	1	[9408594 9410450]	[9408591 9410450]	-	AT1G27090_and_AT1G27100	0.00987656	0.0421691	0.0041489	-0.00285352	0.000357979	7.70685e-05	0.0297595	0.834897	0.262529	0.74167	0.309813	0.0382565	0.944855	0.529449	0.922253	0.565487
A3.2112	A3	1	[9415536 9415789]	[9415519 9415789]	-	AT1G27110	0.0188206	0.0330032	0.0758601	-0.00523452	-0.00321537	0.000155534	0.321862	0.0210014	0.186725	0.0523389	0.16698	0.363491	0.0903004	0.435946	0.266818	0.396812
A3.437	A3	1	[9422244 9422320]	[9422244 9422343]	+	AT1G27120	0.00527254	0.977043	0.0085684	0.00189819	-0.000205991	-4.55128e-05	0	0.303483	0.0747942	0.650223	0.151636	0	0.576313	0.248896	0.882457	0.374473
A3.436	A3	1	[9423160 9423244]	[9423160 9423234]	+	AT1G27120	0.0103455	0.992658	-0.0217816	-0.000430068	0.00200795	-0.000164453	2.55614e-126	0.609103	0.937101	0.387545	0.311175	9.78033e-126	0.819339	0.981311	0.72226	0.566769
A3.438	A3	1	[9430211 9430290]	[9430211 9430274]	+	AT1G27150	0.00262502	0.0168773	0.00690394	-0.00137002	-0.000267433	4.8675e-05	0.000642121	0.173523	0.0347817	0.333868	0.0118342	0.00095142	0.409966	0.148907	0.679948	0.0658866
A3.1348	A3	1	[9483464 9483701]	[9483464 9483732]	+	AT1G27290_and_AT1G27300	0.00111648	0.9963	-0.00061679	0.000632558	0.00010833	-4.29241e-05	0	0.625099	8.97103e-05	0.115688	4.64595e-19	0	0.829553	0.00136721	0.415736	9.17191e-17
A3.441	A3	1	[9488849 9489051]	[9488849 9489055]	+	AT1G27320	0.00920351	0.133744	-0.0596229	-0.00466571	0.00430165	8.84762e-05	5.57709e-05	0.0799057	0.284117	0.0205591	0.49543	8.77232e-05	0.242536	0.553999	0.149845	0.720276
A3.2959	A3	1	[9506203 9506332]	[9506186 9506332]	-	AT1G27370_and_AT1G27380_and_AT1G27385	0.0319894	0.0859348	0.00844179	-0.00231865	0.00147172	3.88329e-06	0.00249292	0.772136	0.534158	0.354754	0.972124	0.00353893	0.913424	0.762972	0.697276	0.998375
A3.2962	A3	1	[9507051 9508146]	[9507023 9508146]	-	AT1G27370_and_AT1G27380_and_AT1G27385	0.00400206	0.693407	-0.204811	0.017841	0.0130508	-0.000636212	3.08489e-07	0.140591	0.315717	0.0852144	0.22984	5.37845e-07	0.356841	0.58668	0.352987	0.481181
A3.2960	A3	1	[9512219 9512570]	[9512216 9512570]	-	AT1G27370_and_AT1G27380_and_AT1G27385	0.000416351	0.0331665	-0.00789782	-0.000531041	0.000519636	-1.32334e-05	2.2485e-05	0.325184	0.605113	0.235396	0.665417	3.61726e-05	0.598779	0.810192	0.581178	0.839623
A3.2113	A3	1	[9513600 9513771]	[9513597 9513771]	-	AT1G27390	0.000810435	0.0408859	0.0112131	-4.75128e-05	-0.00065017	8.1731e-06	8.08577e-11	0.082319	0.954115	0.0648099	0.739744	1.57448e-10	0.247497	0.989527	0.303009	0.882934
A3.2114	A3	1	[9521454 9521655]	[9521534 9521655]	-	AT1G27430	0.000321491	0.979382	-0.00595632	5.00245e-05	0.000392363	1.14689e-05	0	0.23458	0.937807	0.151212	0.54825	0	0.496226	0.981737	0.47679	0.758846
A3.2115	A3	1	[9521701 9521826]	[9521728 9521826]	-	AT1G27430	0.000639118	0.0407307	-0.00688064	0.000352508	0.000469985	-4.57959e-05	1.0266e-07	0.380844	0.725652	0.27254	0.126004	1.8216e-07	0.652431	0.88016	0.623822	0.336152
A3.442	A3	1	[9532201 9532400]	[9532201 9532352]	+	AT1G27450	0.0286182	0.842963	0.0181104	-0.00413922	0.000656739	0.000141611	0	0.0892709	0.00240089	0.258678	0.000491248	0	0.261309	0.0203827	0.607259	0.00542586
A3.443	A3	1	[9534749 9534902]	[9534749 9534897]	+	AT1G27460	0.0563309	0.900464	0.0419757	0.00344223	0.000897204	-0.00019932	1.16731e-196	0.174016	0.383574	0.594299	0.0903944	4.99964e-196	0.410558	0.645826	0.853415	0.272518
A3.445	A3	1	[9536793 9536861]	[9536793 9536873]	+	AT1G27460	0.0142725	0.0289845	7.79627e-05	-0.00220988	0.000887159	8.46203e-05	0.00304831	0.993802	0.0852419	0.105158	0.0269807	0.00429625	1	0.270527	0.394907	0.11942
A3.444	A3	1	[9537006 9537113]	[9537006 9537218]	+	AT1G27460	0.0038324	0.0175413	-0.0067554	-0.00146717	0.000661738	7.36926e-05	0.0312717	0.418835	0.169953	0.146606	0.0206988	0.0401174	0.685865	0.412829	0.46902	0.0989481
A3.2116	A3	1	[9540698 9540776]	[9540695 9540776]	-	AT1G27470	0.000343473	0.981752	-0.0049425	-0.000269051	0.000330373	2.41714e-05	0	0.398223	0.719265	0.300624	0.27846	0	0.667137	0.876802	0.651058	0.537795
A3.2117	A3	1	[9542698 9542766]	[9542526 9542766]	-	AT1G27470	0.0012703	0.993858	0.00393254	0.000553898	-0.00016639	-2.53782e-05	0	0.273059	0.227575	0.395289	0.063531	0	0.543238	0.489608	0.727236	0.216128
A3.2118	A3	1	[9557863 9557963]	[9557875 9557963]	-	AT1G27510	0.0282339	0.0569636	0.0605668	-0.00104665	-0.0020208	3.68065e-05	4.04335e-08	1.27921e-08	0.442258	0.000502881	0.364474	7.27501e-08	2.41809e-07	0.695941	0.00963425	0.616067
A3.446	A3	1	[9560333 9560476]	[9560333 9560508]	+	AT1G27520	0.0464053	0.102526	0.0102698	0.00419988	0.00225847	0.000154298	0.00343207	0.775104	0.361123	0.249446	0.260153	0.00481414	0.91481	0.624958	0.5977	0.516977
A3.447	A3	1	[9560788 9560866]	[9560788 9560879]	+	AT1G27520	0.00616764	0.98052	-0.00117827	0.000165764	0.000459119	6.73327e-07	0	0.860128	0.846363	0.208179	0.978926	0	0.954977	0.942228	0.54729	1
A3.449	A3	1	[9592507 9592718]	[9592507 9592682]	+	AT1G27595	0.00940214	0.0922938	0.0288577	-0.00261414	-0.00121597	-7.58389e-06	4.31309e-08	0.0950316	0.237197	0.197246	0.908374	7.75286e-08	0.272237	0.501293	0.533809	0.969275
A3.453	A3	1	[9613537 9613620]	[9613537 9613779]	+	AT1G27630	0.00354726	0.984675	0.00632339	0.000487041	-0.000173508	-6.03714e-06	0	0.00653384	0.101569	0.171335	0.495781	0	0.0352201	0.302698	0.499234	0.720618
A3.454	A3	1	[9621846 9622201]	[9621846 9622207]	+	AT1G27660	0.0170358	0.103235	0.0820468	-0.00918401	-0.0050178	0.000243222	0.0244409	0.0836529	0.146579	0.0858708	0.212383	0.0316913	0.25012	0.378273	0.354105	0.458879
A3.2119	A3	1	[9641284 9641364]	[9641288 9641364]	-	AT1G27700	0.0254251	0.869285	-0.0288098	-0.00837282	0.00338968	0.000174652	7.78346e-56	0.611066	0.24801	0.272733	0.41867	2.41844e-55	0.820424	0.513825	0.624067	0.6617
A3.1350	A3	1	[9663149 9663969]	[9663149 9663958]	+	AT1G27750_and_AT1G27752	0.0183476	0.958339	-0.0168986	0.00302654	0.00220288	-0.000311793	0	0.303274	0.149565	0.0138989	6.27502e-07	0	0.576164	0.382764	0.11622	1.71142e-05
A3.1349	A3	1	[9664053 9664239]	[9664053 9664127]	+	AT1G27750_and_AT1G27752	0.00839576	0.0183399	0.000415585	0.00383034	0.000498761	-8.07665e-05	0.069163	0.96798	0.00383069	0.377192	0.0407104	0.0854771	0.996892	0.0292877	0.714778	0.159365
A3.455	A3	1	[9669265 9669353]	[9669265 9669341]	+	AT1G27760	0.0103877	0.964682	0.015433	0.000395407	-0.000315333	-2.85633e-05	0	0.00419426	0.5664	0.283565	0.164505	0	0.0244631	0.784329	0.634376	0.393193
A3.456	A3	1	[9703133 9703229]	[9703133 9703252]	+	AT1G27850	0.000176551	0.998828	-0.00159629	-0.000141897	0.000110803	3.03212e-06	0	0.545369	0.674378	0.44165	0.763175	0	0.777074	0.853498	0.760664	0.895785
A3.2128	A3	1	[9716398 9716537]	[9716339 9716537]	-	AT1G27900	0.0141024	0.982727	0.0133505	-2.62755e-05	4.69974e-05	-3.56372e-05	0	0.222693	0.985034	0.937283	0.393183	0	0.480492	1	0.993119	0.641531
A3.2963	A3	1	[9727027 9727376]	[9727161 9727376]	-	AT1G27921_and_AT1G27930	0.0160158	0.29232	0.0266263	0.00477245	-0.000663158	-0.000223552	9.51936e-50	0.187968	0.0651112	0.547785	0.0037346	2.86494e-49	0.430568	0.227805	0.829075	0.0272197
A3.2964	A3	1	[9729546 9729648]	[9729487 9729648]	-	AT1G27921_and_AT1G27930	0.0591252	0.653891	0.0513726	-0.00138805	0.000689926	-0.000210018	1.57376e-10	0.633249	0.91801	0.905472	0.601547	3.04042e-10	0.834902	0.973722	0.981908	0.795887
A3.2129	A3	1	[9743187 9743479]	[9743208 9743479]	-	AT1G27960	0.00852963	0.009318	0.00292946	-0.00128107	0.000350011	3.98741e-05	0.0564216	0.558793	0.0456848	0.200401	0.0368442	0.0704177	0.786404	0.180022	0.537772	0.148527
A3.2965	A3	1	[9776241 9776512]	[9776228 9776512]	-	AT1G28040_and_AT1G28050	0.00156982	0.989889	0.00164603	0.000442068	-4.76342e-06	-8.7561e-06	0	0.125245	0.00128989	0.935183	0.0324066	0	0.328977	0.012525	0.992481	0.136273
A3.1351	A3	1	[9783264 9783520]	[9783264 9783516]	+	AT1G28060_and_AT1G28070	0.0120188	0.996945	0.00818719	-0.00105224	0.000239473	1.21034e-05	0	0.274001	0.27183	0.557541	0.671411	0	0.544052	0.54065	0.834512	0.843544
A3.457	A3	1	[9796135 9796245]	[9796135 9796252]	+	AT1G28090	0.00141738	0.0348729	-0.0053513	-0.00013831	0.000423043	6.16835e-05	0.0809608	0.794066	0.957945	0.705237	0.429937	0.0992941	0.924797	0.991126	0.904946	0.671588
A3.459	A3	1	[9797329 9797425]	[9797329 9797407]	+	AT1G28090	0.00930161	0.0295786	0.00830995	0.00155066	6.19792e-05	2.82661e-06	0.00971325	0.478853	0.30168	0.922874	0.949618	0.0130942	0.733461	0.572631	0.98882	0.988446
A3.458	A3	1	[9797471 9797590]	[9797471 9797568]	+	AT1G28090	0.00567665	0.989441	-0.0216776	4.80521e-05	0.00170964	-0.00012424	0	0.117319	0.978353	0.0235696	0.0185444	0	0.314203	1	0.16339	0.0913507
A3.460	A3	1	[9797883 9797974]	[9797883 9798141]	+	AT1G28090	0.0543826	0.804554	0.104492	0.011979	-0.00469796	-0.000681603	9.19636e-36	0.115183	0.16616	0.209391	0.00870127	2.52457e-35	0.310735	0.407238	0.548815	0.052401
A3.461	A3	1	[9801400 9802103]	[9801400 9802031]	+	AT1G28100	0.00213423	0.969243	0.0256769	-0.000128823	-0.00147142	8.26306e-06	0	0.0225264	0.928715	0.0165571	0.847282	0	0.0954937	0.978218	0.129488	0.940272
A3.464	A3	1	[9804026 9804130]	[9804026 9804156]	+	AT1G28100	0.0455876	0.258296	0.0681367	4.51389e-05	-0.00140932	0.00012646	1.94418e-09	0.122728	0.993624	0.558434	0.452392	3.6425e-09	0.324395	1	0.834789	0.688199
A3.463	A3	1	[9804026 9804130]	[9804026 9804166]	+	AT1G28100	0.0396622	0.0934959	0.0234654	0.0143445	0.0010123	-6.62538e-05	0.0137786	0.546808	0.00398975	0.633734	0.655393	0.0183162	0.778208	0.0302247	0.873803	0.832826
A3.462	A3	1	[9804026 9804166]	[9804026 9804156]	+	AT1G28100	0.00976582	0.719933	0.0468266	-0.0195172	-0.0023163	0.000301549	8.55528e-38	0.415227	0.00795057	0.460071	0.168728	2.38527e-37	0.682831	0.0508598	0.772835	0.398905
A3.466	A3	1	[9859460 9859892]	[9859460 9859825]	+	AT1G28210	0.0188587	0.123455	0.0442436	-0.00893518	-0.00158655	0.00015845	4.27289e-05	0.152851	0.024039	0.347394	0.179275	6.77273e-05	0.376941	0.115042	0.690884	0.414118
A3.465	A3	1	[9859460 9859892]	[9859460 9859856]	+	AT1G28210	0.00390594	0.160844	0.0233743	0.00782122	-0.00121678	-0.00016414	0.00363599	0.680376	0.281312	0.694258	0.447945	0.00509298	0.863562	0.550552	0.90021	0.68517
A3.2130	A3	1	[9869987 9870162]	[9869804 9870162]	-	AT1G28240	0.00421763	0.894861	0.00469554	-0.00581573	-2.98693e-05	0.000278659	0	0.682181	7.36607e-05	0.961917	1.83241e-10	0	0.864725	0.00115631	1	1.08813e-08
A3.2131	A3	1	[9877866 9877954]	[9877861 9877954]	-	AT1G28260	0.0103067	0.0145347	0.0163965	0.00221957	-0.000380618	-4.98164e-05	0.103378	0.0733024	0.0581056	0.446025	0.153474	0.125074	0.228572	0.212245	0.762893	0.377031
A3.2132	A3	1	[9922321 9922393]	[9922308 9922393]	-	AT1G28320	0.0385288	0.36764	0.0432002	0.00896207	-0.000291963	0.000123936	5.28649e-47	0.0991039	0.0074916	0.838112	0.21455	1.56247e-46	0.281013	0.0486334	0.958728	0.461651
A3.2133	A3	1	[9922665 9922781]	[9922707 9922781]	-	AT1G28320	0.00282342	0.240519	0.0299528	0.0094044	-0.00169558	-0.000321156	5.52183e-27	0.191643	0.00135377	0.17545	0.000240139	1.40066e-26	0.435599	0.0130138	0.503917	0.00298895
A3.2134	A3	1	[9934288 9934793]	[9934566 9934793]	-	AT1G28330	0.000449493	0.0420503	-0.00928864	-0.00156645	0.000608633	1.84303e-05	6.50946e-26	0.0234164	0.00281179	0.0064821	0.238105	1.63133e-25	0.0983991	0.0230021	0.0680462	0.490413
A3.2136	A3	1	[9969587 9970112]	[9969836 9970112]	-	AT1G28395	0.0374336	0.378686	0.0292672	-0.000197517	0.0005104	-0.000147714	6.10871e-15	0.556706	0.975267	0.850969	0.436485	1.30716e-14	0.784801	0.999246	0.962016	0.676906
A3.2135	A3	1	[9969587 9971072]	[9969836 9971072]	-	AT1G28395	0.0812647	0.514757	0.102832	0.00146112	-0.00141613	-0.000394692	8.08774e-16	0.114971	0.862405	0.691334	0.116486	1.75803e-15	0.310387	0.949922	0.899079	0.319965
A3.2137	A3	1	[9969587 9971072]	[9970153 9971072]	-	AT1G28395	0.0744364	0.162066	0.0622594	-0.00819972	0.000672289	0.000226336	1.33241e-05	0.0991588	0.0966045	0.745268	0.124533	2.16737e-05	0.281083	0.293346	0.923733	0.333891
A3.2138	A3	1	[9969836 9971072]	[9970153 9971072]	-	AT1G28395	0.018567	0.0762897	-0.000715569	-0.00456227	0.00120516	0.000157177	6.93775e-06	0.967214	0.0405341	0.204474	0.0178694	1.14249e-05	0.996463	0.165773	0.542942	0.0889355
A3.2139	A3	1	[9977970 9978120]	[9977985 9978120]	-	AT1G28410	0.0135308	0.12727	0.00932554	-0.000808792	0.000262829	5.70182e-05	1.49732e-19	0.518263	0.66144	0.738569	0.300131	3.46681e-19	0.757182	0.845508	0.920779	0.560278
A3.2140	A3	1	[9979203 9979322]	[9979245 9979322]	-	AT1G28410	0.00408698	0.00795897	0.0102736	0.000557552	-0.000386666	-2.9077e-05	0.462583	0.355328	0.695006	0.523688	0.492564	0.506877	0.628558	0.864465	0.814954	0.717625
A3.469	A3	1	[9981719 9981787]	[9981719 9981801]	+	AT1G28420	0.213408	0.737082	0.097488	-0.0271897	0.00724501	0.000568789	5.20275e-05	0.601903	0.255458	0.477307	0.424631	8.19693e-05	0.814195	0.522489	0.783768	0.666435
A3.468	A3	1	[9981719 9981787]	[9981719 9981833]	+	AT1G28420	0.0471833	0.934551	-0.0346252	-0.00726124	0.00511303	7.71459e-05	6.13843e-68	0.529344	0.302536	0.0886432	0.713149	2.00511e-67	0.765324	0.573696	0.360548	0.867005
A3.470	A3	1	[9981719 9981833]	[9981719 9981801]	+	AT1G28420	0.101804	0.15404	0.128109	-0.00649084	-0.00164411	0.000290606	0.0341468	0.0859305	0.496468	0.68623	0.306843	0.043605	0.254404	0.735957	0.89614	0.563876
A3.471	A3	1	[10016680 10016868]	[10016680 10016864]	+	AT1G28490	0.00677464	0.0611511	-0.00585972	-0.00293646	0.000789648	9.36795e-05	1.96243e-06	0.65679	0.0817807	0.272372	0.0623933	3.31558e-06	0.849029	0.262975	0.623799	0.213688
A3.472	A3	1	[10025234 10025451]	[10025234 10025774]	+	AT1G28510	0.00110337	0.99659	0.000231828	0.000238183	5.44716e-05	-1.19983e-05	0	0.848994	0.126267	0.412182	0.00973766	0	0.951332	0.345105	0.739402	0.0569735
A3.474	A3	1	[10029943 10030063]	[10029943 10030026]	+	AT1G28520	0.0237705	0.047043	0.00725549	0.00960782	0.00103219	-0.000319292	0.000111228	0.561234	1.81527e-09	0.129745	1.98437e-11	0.00017219	0.787866	9.69773e-08	0.442131	1.37888e-09
A3.473	A3	1	[10029943 10030111]	[10029943 10030026]	+	AT1G28520	0.0499736	0.148093	0.0271365	0.0319735	0.00142732	-0.000687506	0.00030778	0.519214	2.92233e-09	0.534312	1.8381e-05	0.000464718	0.757743	1.49656e-07	0.820936	0.00033128
A3.476	A3	1	[10029943 10030063]	[10029943 10030111]	+	AT1G28520	0.00365043	0.217155	-0.00796771	-0.00585131	0.000726134	1.20833e-05	1.04665e-115	0.413498	2.68103e-06	0.171915	0.744939	3.9128e-115	0.681024	6.62698e-05	0.499931	0.886033
A3.475	A3	1	[10030213 10030303]	[10030213 10030310]	+	AT1G28520	0.000319361	0.975825	0.00818438	0.000408062	-0.000491564	1.1404e-06	0	0.15974	0.583763	0.121655	0.959015	0	0.387235	0.796175	0.426883	0.992836
A3.2966	A3	1	[10034724 10034821]	[10034721 10034821]	-	AT1G28530_and_AT1G28550	0.0093244	0.681768	0.128426	-0.00303751	-0.00748554	0.000417974	1.71916e-33	0.026021	0.683712	0.0176384	0.0601615	4.6282e-33	0.106631	0.85788	0.135029	0.209023
A3.2141	A3	1	[10038834 10038926]	[10038773 10038926]	-	AT1G28560	0.0356198	0.0987493	0.0340706	0.0011468	8.59289e-05	-0.000139692	0.0145838	0.408962	0.829707	0.969614	0.379729	0.0193339	0.676874	0.93439	1	0.629634
A3.2143	A3	1	[10054359 10054614]	[10054510 10054614]	-	AT1G28610	0.00745471	1.00053	-0.00804421	-0.00138931	0.00122746	1.88542e-05	0	0.498871	0.377548	0.15406	0.754154	0	0.744347	0.640245	0.481103	0.891303
A3.2971	A3	1	[10088094 10088716]	[10088067 10088716]	-	AT1G28710_and_AT1G06177	0.105031	0.468119	0.0582751	-0.00231231	0.00292225	0.000192654	8.57374e-09	0.484829	0.828483	0.520806	0.544646	1.57612e-08	0.736165	0.933557	0.813592	0.7566
A3.2970	A3	1	[10088776 10089287]	[10088978 10089287]	-	AT1G28710_and_AT1G06177	0.100127	0.0646121	0.126524	0.00485468	-0.00164981	-0.000169096	0.404533	0.111596	0.633249	0.703728	0.576976	0.448378	0.304651	0.829109	0.904346	0.779429
A3.2967	A3	1	[10089354 10089677]	[10089535 10089677]	-	AT1G28710_and_AT1G06177	0.0405643	0.84156	0.0937585	0.0125168	-0.00352694	-0.000406984	2.85507e-49	0.109045	0.0962398	0.276684	0.0697976	8.5632e-49	0.299486	0.292685	0.62881	0.229477
A3.2968	A3	1	[10091548 10092648]	[10091525 10092648]	-	AT1G28710_and_AT1G06177	0.00145798	0.101721	-0.00225053	-0.00351604	0.000231782	2.71582e-05	1.14514e-05	0.924611	0.247884	0.858221	0.764523	1.86661e-05	0.979379	0.51369	0.964542	0.896449
A3.2972	A3	1	[10094285 10094420]	[10094049 10094420]	-	AT1G28710_and_AT1G06177	0.00463485	0.837531	0.02692	0.00593055	-0.00123072	-3.59707e-05	1.95068e-139	0.415904	0.159238	0.490672	0.771055	7.66641e-139	0.683429	0.397427	0.793041	0.899685
A3.2969	A3	1	[10094504 10094778]	[10094511 10094778]	-	AT1G28710_and_AT1G06177	0.000718163	0.999043	0.00173718	-0.00248121	-3.06321e-05	5.63478e-05	0	0.944593	0.399137	0.980924	0.513035	0	0.987111	0.658745	1	0.733857
A3.2153	A3	1	[10100152 10100809]	[10100721 10100809]	-	AT1G28715	0.0233597	0.0629083	0.0767355	0.00126158	-0.00333599	-9.49987e-05	0.0645946	0.0279958	0.777667	0.0799389	0.475475	0.0800539	0.112762	0.90975	0.34026	0.704819
A3.2151	A3	1	[10100906 10101856]	[10100943 10101856]	-	AT1G28715	0.0132255	0.23889	-0.024334	-0.00252719	0.00234747	-8.97842e-05	2.1479e-05	0.67311	0.732008	0.455658	0.683031	3.45897e-05	0.858965	0.884271	0.769715	0.850472
A3.2152	A3	1	[10102181 10102673]	[10101935 10102673]	-	AT1G28715	0.0304855	0.70039	0.0302242	-0.0171249	1.63341e-05	0.000835172	2.9074e-148	0.275361	1.36074e-06	0.991378	2.64079e-15	1.16148e-147	0.545706	3.67426e-05	1	3.12388e-13
A3.2974	A3	1	[10109811 10109925]	[10109785 10109925]	-	AT1G28960_and_AT1G28765	0.0168548	0.218021	-0.0110909	-0.016533	0.00174661	0.000507328	0.00069158	0.866393	0.0499684	0.627208	0.0435091	0.00102171	0.957939	0.191361	0.870321	0.167097
A3.2155	A3	1	[10131135 10131777]	[10131691 10131777]	-	AT1G29030	0.00801103	0.0634827	0.0151469	0.0053767	-0.000445992	-0.000142761	0.000317674	0.402381	0.0201643	0.651303	0.0384214	0.000479438	0.67088	0.101709	0.882797	0.152855
A3.1358	A3	1	[10134777 10135057]	[10134777 10135050]	+	AT1G29040_and_AT1G29041	0.0186426	0.993243	0.0272054	-0.00609715	-0.000535179	0.000184764	3.37967e-236	0.380932	0.124832	0.752047	0.118534	1.51024e-235	0.652449	0.342742	0.926653	0.323522
A3.477	A3	1	[10147918 10148070]	[10147918 10148041]	+	AT1G29060	0.0106893	0.939971	0.00604463	-0.0021186	0.00029029	2.88923e-05	0	0.742302	0.367719	0.772238	0.680138	0	0.897137	0.631108	0.934582	0.848714
A3.479	A3	1	[10174670 10175215]	[10174670 10175212]	+	AT1G29120	0.023063	0.162994	0.00826041	-0.0030875	0.000925161	7.67582e-05	2.23316e-23	0.622631	0.150519	0.312341	0.230299	5.43832e-23	0.828106	0.384357	0.662609	0.48163
A3.478	A3	1	[10176071 10176177]	[10176071 10176187]	+	AT1G29120	0.00518832	0.961771	0.00731995	-0.000130264	-0.000133227	1.18223e-05	0	0.228358	0.866936	0.687773	0.609804	0	0.487773	0.952049	0.896929	0.801872
A3.480	A3	1	[10177042 10177134]	[10177042 10177137]	+	AT1G29120	0.000187953	0.996634	0.00037883	9.46538e-05	-1.19298e-05	-3.7764e-06	0	0.915869	0.836554	0.951376	0.782362	0	0.977097	0.937856	0.997205	0.906597
A3.2156	A3	1	[10190646 10190746]	[10190632 10190746]	-	AT1G29170	0.00108447	0.0155944	-0.00105582	-0.00108608	0.000133768	4.69759e-05	0.0658466	0.903377	0.329043	0.777997	0.156521	0.081539	0.972365	0.598429	0.937177	0.381481
A3.2157	A3	1	[10211158 10211241]	[10211149 10211241]	-	AT1G29220	0.0123455	0.0447443	0.0130632	0.00220001	-4.48573e-05	-5.67435e-05	0.00170326	0.371905	0.239851	0.95518	0.308943	0.00244896	0.644301	0.504585	0.9983	0.564668
A3.482	A3	1	[10236722 10236824]	[10236722 10236821]	+	AT1G29280	0.0354829	0.811418	0.0175551	-0.000493499	0.00112048	-4.50932e-05	0	0.247492	0.79942	0.176051	0.435837	0	0.512771	0.919643	0.504964	0.676506
A3.483	A3	1	[10252387 10252647]	[10252387 10252653]	+	AT1G29310	0.0147742	0.323549	0.00399306	-0.00583778	0.000673819	7.22403e-05	6.61753e-22	0.907873	0.186054	0.720382	0.582876	1.5822e-21	0.974152	0.435207	0.911961	0.783413
A3.484	A3	1	[10257810 10257906]	[10257810 10257903]	+	AT1G29320	0.00215975	0.254367	0.00201649	-0.00407662	8.9538e-06	-0.000120463	2.50717e-17	0.947831	0.301182	0.995751	0.30519	5.59924e-17	0.988277	0.572237	1	0.563876
A3.2975	A3	1	[10275219 10275293]	[10275147 10275293]	-	AT1G29357_and_AT1G29350	0.225901	0.888897	0.114486	-0.0117459	0.00696344	3.03509e-05	1.38067e-244	2.75105e-05	0.000772373	2.9395e-06	0.770589	6.23695e-244	0.000297781	0.00820835	0.000122383	0.899485
A3.2159	A3	1	[10293722 10294380]	[10293719 10294380]	-	AT1G29400	0.0519371	0.834478	0.110939	0.00526523	-0.00368764	8.45115e-06	0	5.71969e-39	1.27301e-06	1.77287e-15	0.794138	0	7.89371e-37	3.47833e-05	3.91476e-13	0.912792
A3.1360	A3	1	[10333361 10333435]	[10333361 10333430]	+	AT1G29550_and_AT1G29560	0.0755144	0.709618	0.239975	0.01547	-0.0103634	-0.000228749	5.38718e-12	0.0297716	0.260698	0.0828526	0.583091	1.07968e-11	0.118253	0.528057	0.346741	0.783443
A3.1359	A3	1	[10333748 10333821]	[10333748 10333848]	+	AT1G29550_and_AT1G29560	0.00491604	0.143962	-0.0243076	-0.00309498	0.00195283	5.66144e-06	9.15566e-05	0.533066	0.524637	0.360866	0.969196	0.000142322	0.768214	0.756085	0.702308	0.997143
A3.2160	A3	1	[10380433 10380551]	[10380443 10380551]	-	AT1G29690	0.0392207	0.90257	0.0416815	-0.0024878	-0.0001538	5.96197e-05	0	0.0381557	0.333466	0.888484	0.436635	0	0.142293	0.600656	0.976442	0.677039
A3.2161	A3	1	[10414713 10414788]	[10414691 10414788]	-	AT1G29750	0.0109807	0.974272	0.0180865	0.000466416	-0.000444111	6.69187e-06	0	0.00324681	0.553003	0.18524	0.775128	0	0.0197203	0.774736	0.51836	0.902213
A3.485	A3	1	[10431176 10431527]	[10431176 10431636]	+	AT1G29790	0.00235065	0.959634	0.00691048	0.00102116	-0.000284989	-1.77808e-05	0	0.44828	0.381139	0.566495	0.608783	0	0.70949	0.64347	0.838416	0.801015
A3.486	A3	1	[10434355 10434433]	[10434355 10434429]	+	AT1G29800	0.000746537	0.994566	-0.00662377	0.000458805	0.000460644	-5.29103e-05	0	0.358625	0.619196	0.241913	0.0544093	0	0.631758	0.820255	0.588976	0.195117
A3.2162	A3	1	[10436284 10436861]	[10436748 10436861]	-	AT1G29810	0.000174784	0.0192453	0.00143682	-0.000727855	-7.88769e-05	4.35024e-05	1.92494e-05	0.755807	0.218194	0.754323	0.0135117	3.10679e-05	0.903792	0.477524	0.927464	0.0724954
A3.487	A3	1	[10448745 10448848]	[10448745 10448845]	+	AT1G29850	0.12991	0.418407	0.136348	0.00474886	-0.00040237	-0.00033677	9.47738e-290	6.93081e-31	0.00165706	0.531923	7.05076e-14	4.46532e-289	7.23583e-29	0.0153502	0.819633	7.02953e-12
A3.491	A3	1	[10494938 10495013]	[10494938 10495026]	+	AT1G29960	0.0257916	0.854852	0.0776321	0.000167237	-0.00324003	3.1859e-05	2.66922e-148	0.0216866	0.969165	0.0790267	0.804792	1.06662e-147	0.0927381	0.995925	0.338524	0.917462
A3.2164	A3	1	[10510021 10510109]	[10510024 10510109]	-	AT1G30000	0.00393304	0.00269811	0.0115211	6.75127e-05	-0.000474256	-9.32996e-08	0.51421	0.00662675	0.901036	0.0404983	0.995398	0.556433	0.0356705	0.966764	0.228596	1
A3.2165	A3	1	[10547071 10547140]	[10547050 10547140]	-	AT1G30070	6.40867e-06	0.998793	0.000939773	0.000126874	-5.83353e-05	-3.03829e-06	0	0.0854133	0.069514	0.0503252	0.144619	0	0.253325	0.237994	0.261421	0.364057
A3.492	A3	1	[10589239 10589461]	[10589239 10589451]	+	AT1G30130	0.159873	0.676355	0.16039	0.00665125	-3.22794e-05	-0.00028702	0	7.18472e-19	0.00403192	0.97389	3.11651e-05	0	3.68001e-17	0.0304463	1	0.000525174
A3.494	A3	1	[10626309 10626660]	[10626309 10626649]	+	AT1G30200	0.0442221	0.675328	0.0538996	-0.00636454	-0.000604839	-0.000127104	0	0.00257227	0.00539629	0.535184	0.0621956	0	0.0161805	0.0379758	0.821601	0.213255
A3.496	A3	1	[10640414 10640513]	[10640414 10640512]	+	AT1G30230	5.45706e-07	7.80862e-05	1.08126e-05	-2.7543e-06	-6.41678e-07	5.01986e-08	0.266028	0.880665	0.765017	0.870274	0.85493	0.304355	0.964249	0.902493	0.969723	0.943573
A3.497	A3	1	[10640414 10640513]	[10640414 10640514]	+	AT1G30230	5.91042e-06	2.83433e-05	-2.60509e-05	-2.13742e-06	1.99758e-06	4.9785e-08	0.306508	0.359591	0.556858	0.197849	0.646035	0.347269	0.632488	0.777415	0.534617	0.827425
A3.499	A3	1	[10675065 10675149]	[10675065 10675153]	+	AT1G30300	0.00576608	1.00798	0.00127041	-0.00194859	0.000260958	5.1884e-05	0	0.875316	0.0480913	0.534542	0.0791384	0	0.962436	0.186448	0.821164	0.249721
A3.500	A3	1	[10675065 10675149]	[10675065 10675160]	+	AT1G30300	0.00729995	1.00976	0.00145999	-0.00240553	0.000379368	6.37668e-05	0	0.871147	0.0377675	0.454639	0.0658742	0	0.960352	0.157695	0.769259	0.221313
A3.498	A3	1	[10675065 10675160]	[10675065 10675153]	+	AT1G30300	0.0464182	0.456918	-0.0132239	-0.00179002	0.00372763	0.000190101	2.59606e-13	0.836533	0.827197	0.28637	0.436524	5.3582e-13	0.945606	0.93294	0.637406	0.676906
A3.2166	A3	1	[10689901 10689993]	[10689907 10689993]	-	AT1G30330	0.0312801	0.607278	0.0860443	0.00818324	-0.00342276	-0.000333767	5.67477e-135	0.000638075	0.0111345	0.0127739	0.000511194	2.21188e-134	0.0048998	0.0656094	0.10958	0.00559629
A3.502	A3	1	[10741080 10741236]	[10741080 10741226]	+	AT1G30410	0.0997816	0.0840976	0.101369	-0.00987572	-9.92101e-05	0.000560502	0.00045272	3.77469e-05	0.00170161	0.941068	2.27079e-09	0.000677218	0.00039775	0.0156704	0.993931	1.07619e-07
A3.501	A3	1	[10742682 10742806]	[10742682 10742930]	+	AT1G30410	0.00949315	0.447653	0.0152044	-0.00873985	-0.000356954	0.000273643	3.06653e-23	0.742327	0.139641	0.887487	0.120616	7.45136e-23	0.897137	0.367859	0.976203	0.327436
A3.503	A3	1	[10743217 10743310]	[10743217 10743332]	+	AT1G30410	0.0277042	0.937735	0.0398701	-0.00793069	-0.000760365	0.000231419	0	0.00966729	5.74969e-05	0.36571	8.15653e-05	0	0.0487445	0.000926979	0.705072	0.00120848
A3.1363	A3	1	[10750134 10750252]	[10750134 10750241]	+	AT1G30420_and_AT1G30430	0.00446911	0.139457	0.109718	-0.00818452	-0.00657808	0.000289645	0.00280963	0.0219433	0.181562	0.0117976	0.112566	0.00397169	0.0936613	0.429254	0.103437	0.313549
A3.1364	A3	1	[10750464 10750650]	[10750464 10750660]	+	AT1G30420_and_AT1G30430	0.0151653	0.938758	0.0185642	0.00363203	-0.000212433	-0.000102526	0	0.376366	0.176139	0.852795	0.199989	0	0.648516	0.421912	0.962729	0.442355
A3.1362	A3	1	[10752095 10752225]	[10752095 10752349]	+	AT1G30420_and_AT1G30430	0.020321	0.166402	0.074695	0.00944797	-0.00339838	-0.000268861	0.000851213	0.144431	0.14905	0.223541	0.168182	0.00124968	0.363027	0.381978	0.566694	0.398253
A3.1365	A3	1	[10753404 10753521]	[10753404 10753541]	+	AT1G30420_and_AT1G30430	0.0070021	0.978841	-0.00777518	-0.00432078	0.000923579	7.75798e-05	0	0.768583	0.201254	0.521751	0.441228	0	0.911069	0.455051	0.813786	0.680656
A3.504	A3	1	[10769114 10769247]	[10769114 10769243]	+	AT1G30450	0.0170094	0.761421	0.0680085	0.00925738	-0.00318745	-4.39018e-05	8.52482e-227	0.00512331	0.00290015	0.0161812	0.635495	3.77432e-226	0.0288804	0.0235761	0.12788	0.819828
A3.505	A3	1	[10783689 10783763]	[10783689 10783769]	+	AT1G30470	0.00998274	0.0492363	0.00607525	-0.00391227	0.000244218	0.000142592	5.51719e-06	0.584694	0.00594309	0.687153	0.000765402	9.12238e-06	0.803769	0.0410195	0.896378	0.00772921
A3.2167	A3	1	[10789719 10790008]	[10789751 10790008]	-	AT1G30475	0.00786802	0.0336766	-0.00175338	-0.00317391	0.000601337	8.68413e-05	0.0370184	0.915706	0.134259	0.5058	0.169084	0.0471127	0.977044	0.358666	0.803091	0.39943
A3.2168	A3	1	[10805153 10805232]	[10805141 10805232]	-	AT1G30500	0.010202	0.0425712	0.0237081	-0.00297112	-0.000844127	8.43626e-05	0.00340443	0.11188	0.119414	0.299463	0.137812	0.00477693	0.305165	0.334104	0.65075	0.354057
A3.2169	A3	1	[10808403 10808572]	[10808400 10808572]	-	AT1G30510	0.0853405	0.189862	0.121043	-0.00158391	-0.00223141	0.000136837	4.08304e-28	8.36743e-12	0.484697	0.0209612	0.0427586	1.04819e-27	2.32897e-10	0.727324	0.151885	0.164809
A3.2170	A3	1	[10818615 10818940]	[10818533 10818940]	-	AT1G30540	0.0166163	0.838319	0.0200689	0.00369635	-0.000215786	-3.63664e-06	0	0.192477	0.0606287	0.797281	0.950602	0	0.436762	0.21803	0.945196	0.988848
A3.2171	A3	1	[10819736 10820359]	[10820056 10820359]	-	AT1G30545	0.0272041	0.0737925	0.0524345	-0.00403633	-0.00151603	0.000104364	0.107585	0.279288	0.509495	0.560533	0.569626	0.129837	0.550415	0.745461	0.835808	0.773997
A3.2172	A3	1	[10837588 10837704]	[10837560 10837704]	-	AT1G30590	0.0109062	0.0940231	0.0239049	-3.35356e-05	-0.000812419	-3.78453e-05	2.96466e-19	0.0262154	0.980553	0.166097	0.355897	6.83501e-19	0.107199	1	0.497752	0.608088
A3.2173	A3	1	[10838450 10838549]	[10838457 10838549]	-	AT1G30590	0.00593757	0.966094	0.000454463	0.000623622	0.000342694	-8.20181e-05	0	0.964191	0.630151	0.534897	0.0335522	0	0.995246	0.827384	0.821371	0.139225
A3.2174	A3	1	[10838783 10838876]	[10838772 10838876]	-	AT1G30590	0.0460075	0.0631142	0.0998776	-0.00219423	-0.00336688	5.22027e-05	0.0032877	5.78043e-06	0.436221	0.00508193	0.534153	0.00462011	7.13814e-05	0.690477	0.0572976	0.748927
A3.2175	A3	1	[10838954 10839056]	[10838945 10839056]	-	AT1G30590	0.00071739	-0.0012962	0.00108138	0.000246164	-2.27496e-05	-7.5028e-06	0.17003	0.2645	0.0471114	0.666988	0.0422734	0.200008	0.534125	0.183917	0.885852	0.163425
A3.2176	A3	1	[10839593 10839768]	[10839596 10839768]	-	AT1G30590	0.00332449	0.649815	-0.135976	-0.0171707	0.00870631	-0.000107639	1.71932e-05	0.380607	0.386835	0.303464	0.855531	2.7814e-05	0.652269	0.648787	0.654482	0.943801
A3.507	A3	1	[10848003 10848199]	[10848003 10848213]	+	AT1G30610	0.0124416	0.0178861	0.00525743	-0.00232808	0.000449013	0.000358276	0.537152	0.859651	0.540548	0.781925	0.00157296	0.578528	0.954847	0.766628	0.938849	0.0136983
A3.508	A3	1	[10848890 10848963]	[10848890 10849001]	+	AT1G30610	0.0271095	0.702579	-0.00363238	-0.000798618	0.00192137	0.00023557	6.33158e-88	0.920205	0.863323	0.331404	0.0883406	2.21557e-87	0.978957	0.95034	0.678201	0.268259
A3.509	A3	1	[10857069 10857473]	[10857069 10857151]	+	AT1G30620	4.33e-05	-0.00173684	0.00471626	0.00143625	-0.00029206	-3.28907e-05	0.72531	0.352354	0.0268489	0.291104	0.0888669	0.758782	0.625815	0.124221	0.641493	0.269439
A3.511	A3	1	[10861520 10861636]	[10861520 10861696]	+	AT1G30640	0.00410036	0.972529	0.00202302	0.00273818	0.000129833	-0.000129906	0	0.824114	0.0187091	0.793736	0.000181225	0	0.939709	0.0964242	0.944146	0.0023736
A3.510	A3	1	[10863480 10863691]	[10863480 10863704]	+	AT1G30640	0.139632	0.744158	0.160906	0.00667905	-0.00132966	-0.000217488	9.81461e-299	6.90829e-15	0.0115332	0.238241	0.00576764	4.66476e-298	2.62339e-13	0.0673203	0.584284	0.0383831
A3.512	A3	1	[10885743 10885855]	[10885743 10885987]	+	AT1G30680	0.00571263	0.966103	0.0122244	0.00089238	-0.000406987	9.64335e-06	0	0.0258285	0.203488	0.17378	0.644646	0	0.106024	0.458259	0.502121	0.826426
A3.2178	A3	1	[10907816 10907924]	[10907827 10907924]	-	AT1G30755	0.0641968	0.522573	0.0841116	-0.00569295	-0.00124467	0.000245927	2.49177e-06	0.46004	0.695925	0.841172	0.570964	4.19233e-06	0.718527	0.864472	0.959455	0.774889
A3.2181	A3	1	[10993697 10993821]	[10993506 10993821]	-	AT1G30880	0.000756937	0.996659	0.00152149	0.000112284	-4.77847e-05	-3.66624e-07	0	0.00222868	0.0777557	0.0783361	0.84673	0	0.0143276	0.254662	0.336537	0.94014
A3.513	A3	1	[11057901 11057989]	[11057901 11057985]	+	AT1G31020	0.0852485	0.838113	0.105394	0.000394541	-0.00125911	-6.70788e-05	0	2.89511e-06	0.891127	0.305627	0.434777	0	3.7753e-05	0.962726	0.65647	0.675937
A3.2183	A3	1	[11076948 11077477]	[11076936 11077477]	-	AT1G31050	0.00897523	0.90538	-0.00372399	0.00400006	0.000793702	-7.99743e-05	0	0.879583	0.203411	0.553941	0.393406	0	0.96363	0.458121	0.832475	0.641753
A3.519	A3	1	[11122077 11122240]	[11122077 11122256]	+	AT1G31150	0.00103765	0.961835	0.0186789	-0.00174981	-0.00110258	8.19797e-05	0	0.447008	0.577683	0.41064	0.38132	0	0.708634	0.792013	0.738083	0.630931
A3.518	A3	1	[11122077 11122256]	[11122077 11122259]	+	AT1G31150	0.0681273	0.0440188	0.151437	0.00356175	-0.00520688	-4.18993e-06	0.320265	0.000859065	0.540066	0.0356721	0.980701	0.361824	0.0063294	0.76634	0.211315	1
A3.2184	A3	1	[11123146 11123403]	[11123193 11123403]	-	AT1G31160	0.00887705	0.0662061	0.0250918	0.000534384	-0.00101342	0.000125055	2.98386e-07	0.0583424	0.752664	0.161053	0.0133223	5.20411e-07	0.193889	0.896482	0.491151	0.0717893
A3.521	A3	1	[11134125 11134341]	[11134125 11134212]	+	AT1G31170	0.0090433	0.871334	0.00104776	0.0105532	0.000499721	-0.000538856	0	0.958799	4.7635e-05	0.651527	3.17987e-12	0	0.993493	0.00078845	0.882797	2.53454e-10
A3.1366	A3	1	[11145655 11145730]	[11145655 11145753]	+	AT1G31190_and_AT1G06423	0.0049285	0.929291	0.0345795	0.00322751	-0.00185319	-5.63535e-05	0	0.000343427	0.00900746	0.000436501	0.125892	0	0.00284236	0.0560276	0.00861157	0.336005
A3.1368	A3	1	[11146423 11146496]	[11146423 11146509]	+	AT1G31190_and_AT1G06423	0.00338071	0.958781	0.018081	0.00177066	-0.000918765	-2.66303e-05	0	0.00648928	0.0372086	0.0112336	0.292958	0	0.0350445	0.156138	0.100142	0.552952
A3.1367	A3	1	[11146816 11146941]	[11146816 11146958]	+	AT1G31190_and_AT1G06423	0.0325764	0.149683	-0.045383	-0.0149702	0.00481543	0.00044784	0.000131106	0.261037	0.0036261	0.0313951	0.00383917	0.000202187	0.530076	0.0280661	0.195547	0.0277848
A3.2978	A3	1	[11163075 11163151]	[11163058 11163151]	-	AT1G31230_and_AT1G31240	0.000273115	0.965188	-0.0231502	-0.000846504	0.00146396	-1.67072e-05	0	0.125571	0.661539	0.0757982	0.771822	0	0.329601	0.845518	0.329524	0.900333
A3.522	A3	1	[11182197 11182403]	[11182197 11182406]	+	AT1G31280	0.0500582	0.286374	0.13116	-0.00518572	-0.00506886	0.000253868	5.81781e-08	0.0154509	0.454249	0.0862561	0.218862	1.04155e-07	0.0709037	0.703695	0.35471	0.467555
A3.523	A3	1	[11232979 11233086]	[11232979 11233135]	+	AT1G31360	0.0055388	0.0123724	0.0327807	-0.00222107	-0.00170262	0.000285381	0.584864	0.158284	0.454963	0.179194	0.00127292	0.624679	0.384783	0.70414	0.509127	0.0116649
A3.524	A3	1	[11234947 11235181]	[11234947 11235185]	+	AT1G31360	0.0513734	0.109971	0.0274264	-0.0122579	0.00149669	0.000723368	0.0341884	0.606657	0.0720931	0.606548	0.000367897	0.0436545	0.81745	0.243524	0.859407	0.00426068
A3.2187	A3	1	[11248342 11248519]	[11248356 11248519]	-	AT1G31410	0.0402039	0.862796	0.0346986	-0.00204152	0.00034408	-0.000267139	3.25735e-209	0.226261	0.577898	0.825912	0.0145343	1.41403e-208	0.484891	0.792234	0.954947	0.0765897
A3.526	A3	1	[11252680 11252755]	[11252680 11252758]	+	AT1G31420	0.147845	0.356862	0.238134	0.00864248	-0.00564308	-4.60144e-05	2.0501e-110	8.75454e-48	3.79765e-05	2.82468e-10	0.461665	7.58515e-110	1.65173e-45	0.000652119	2.99657e-08	0.694677
A3.1369	A3	1	[11267526 11267603]	[11267526 11267615]	+	AT1G31480_and_AT1G31485	0.0142409	0.894736	0.0178077	0.00345791	-0.000222928	-4.82714e-05	0	0.211242	0.0577756	0.774209	0.374026	0	0.463671	0.21161	0.935364	0.62459
A3.1370	A3	1	[11268271 11268365]	[11268271 11268337]	+	AT1G31480_and_AT1G31485	0.0162798	0.00577275	0.0334386	4.05514e-05	-0.00107242	-3.92986e-06	0.46533	3.75061e-05	0.968831	0.0153746	0.89887	0.509625	0.000395632	0.99572	0.123669	0.96393
A3.2189	A3	1	[11274853 11274940]	[11274848 11274940]	-	AT1G31500	0.211025	0.126976	0.173595	-0.00712744	0.00233933	0.000630638	0.00896133	0.000496061	0.2637	0.389612	0.000903228	0.0121189	0.00392348	0.530854	0.723429	0.00881638
A3.2188	A3	1	[11276181 11276478]	[11276166 11276478]	-	AT1G31500	0.0541222	0.652645	0.05443	-0.00581362	-1.92413e-05	0.000257176	5.50966e-42	0.269725	0.356844	0.994294	0.171321	1.58215e-41	0.539848	0.621749	1	0.402798
A3.2190	A3	1	[11314437 11314623]	[11314443 11314623]	-	AT1G31600	0.0155245	0.673046	0.0432157	0.00400167	-0.0017307	-4.51074e-05	7.93923e-122	0.141819	0.28768	0.280847	0.687512	3.00493e-121	0.358729	0.557917	0.63214	0.853272
A3.2191	A3	1	[11315640 11316402]	[11315633 11316402]	-	AT1G31600	0.00218505	0.00191635	0.00355454	-6.20569e-06	-8.55929e-05	3.70358e-08	0.716757	0.511859	0.992858	0.772177	0.99857	0.750787	0.752727	1	0.934582	1
A3.2192	A3	1	[11328634 11329685]	[11328533 11329685]	-	AT1G31650	0.00422175	0.969212	0.0154035	0.000705905	-0.000698856	1.86136e-05	0	0.0196733	0.403441	0.0523996	0.45967	0	0.0858028	0.662731	0.266877	0.69339
A3.2193	A3	1	[11376183 11376278]	[11376186 11376278]	-	AT1G31770	0.0134116	0.0164496	0.0202508	0.000498676	-0.000427448	-2.99481e-05	0.0379934	0.0127774	0.631771	0.335359	0.334079	0.0482937	0.0608942	0.828411	0.681137	0.586715
A3.2979	A3	1	[11420423 11420683]	[11420356 11420683]	-	AT1G31820_and_AT1G31830	0.00252108	0.477722	0.0353467	0.000651748	-0.0020516	-2.18712e-05	5.28452e-61	0.234665	0.864008	0.206085	0.847038	1.68285e-60	0.496337	0.950374	0.544675	0.940272
A3.2980	A3	1	[11435184 11436377]	[11435188 11436377]	-	AT1G31860_and_AT1G06457_and_AT1G06463_and_AT1G06467	0.00106955	0.941321	0.00395016	0.00100034	-0.000180038	-4.56594e-05	0	0.804284	0.623784	0.835987	0.45242	0	0.929512	0.823152	0.957865	0.688199
A3.535	A3	1	[11436889 11437268]	[11436889 11437251]	+	AT1G31870	0.00729885	0.856399	-0.0283872	-0.00533633	0.00223038	2.09782e-05	1.84881e-237	0.2877	0.118258	0.125719	0.836709	8.28271e-237	0.55985	0.332042	0.435722	0.934819
A3.536	A3	1	[11438496 11438773]	[11438496 11438673]	+	AT1G31870	0.00633719	0.139611	0.0120842	0.00758791	-0.000359187	-0.000184449	3.93115e-08	0.642985	0.0229096	0.800615	0.0634585	7.0774e-08	0.840977	0.11092	0.946501	0.216057
A3.537	A3	1	[11450591 11450820]	[11450591 11450830]	+	AT1G31885	0.0164176	0.957584	0.0265106	-0.000653732	-0.000635417	6.90699e-05	8.15161e-221	0.392593	0.871556	0.708348	0.568023	3.58724e-220	0.66161	0.953876	0.906493	0.773355
A3.539	A3	1	[11465197 11465574]	[11465197 11465726]	+	AT1G31930	0.00256602	0.900006	0.0717393	-0.00653747	-0.00432333	0.000181982	8.17736e-82	0.136595	0.289023	0.100095	0.321901	2.80321e-81	0.35	0.559283	0.385115	0.577821
A3.540	A3	1	[11465197 11465750]	[11465197 11465574]	+	AT1G31930	0.0493089	0.376594	-0.108388	0.0443422	0.0054693	-0.00106005	0.0500238	0.676548	0.101573	0.685633	0.206329	0.0628036	0.861146	0.302698	0.895925	0.451127
A3.538	A3	1	[11465197 11465726]	[11465197 11465750]	+	AT1G31930	0.00225429	0.146831	-0.0844009	-0.0106344	0.00541595	0.000261613	0.0532967	0.278901	0.286268	0.202796	0.378629	0.0667188	0.5502	0.556517	0.541177	0.628939
A3.2194	A3	1	[11535337 11535457]	[11535340 11535457]	-	AT1G32070	3.04579e-05	0.827032	0.00527698	-0.00291852	-0.000327908	0.00013914	0	0.678899	0.0735352	0.637269	0.00419269	0	0.862401	0.246283	0.875793	0.0298149
A3.2197	A3	1	[11535337 11535457]	[11535353 11535457]	-	AT1G32070	0.0730382	0.465769	0.0939053	-0.00801838	-0.0013042	0.000176675	8.93216e-38	0.0115778	0.0919855	0.520387	0.212742	2.48895e-37	0.0562109	0.284419	0.813274	0.459335
A3.2196	A3	1	[11535340 11535457]	[11535353 11535457]	-	AT1G32070	0.0352945	0.150866	0.0505456	-0.00100754	-0.000953195	-3.82736e-05	2.00665e-39	1.78309e-05	0.503846	0.138047	0.39409	5.65496e-39	0.000200052	0.741785	0.456787	0.64247
A3.2195	A3	1	[11536174 11536248]	[11536177 11536248]	-	AT1G32070	0.038715	0.42743	0.035394	-0.00260055	0.000207562	5.25822e-05	5.80613e-165	0.0271457	0.204503	0.812268	0.389218	2.37846e-164	0.110007	0.459579	0.95042	0.638206
A3.1373	A3	1	[11565672 11565986]	[11565672 11565943]	+	AT1G32150_and_AT1G32160	0.0191012	0.889902	0.0121439	0.000201922	0.00043483	1.73473e-05	1.1804e-185	0.699096	0.959935	0.799725	0.884833	4.9862e-185	0.873945	0.991602	0.946049	0.957384
A3.2201	A3	1	[11606545 11606712]	[11606130 11606712]	-	AT1G32210	6.77338e-05	0.999955	0.000170098	-1.51075e-05	-6.39779e-06	5.30754e-07	0	0.209751	0.383922	0.387183	0.304597	0	0.461622	0.646047	0.722061	0.563876
A3.541	A3	1	[11612860 11613312]	[11612860 11613024]	+	AT1G32230	0.00263955	0.0174113	0.00802018	-0.00138467	-0.000336289	3.04692e-05	1.46587e-36	1.42521e-08	1.98357e-14	1.31137e-05	1.59589e-08	4.04421e-36	2.67709e-07	2.7249e-12	0.000444734	6.40287e-07
A3.543	A3	1	[11614906 11614990]	[11614906 11615231]	+	AT1G32230	0.00714611	1.02636	-0.0211122	-0.0110478	0.00176615	0.000139468	0	0.300512	2.28956e-05	0.112375	0.0727902	0	0.573101	0.000420011	0.409622	0.236087
A3.542	A3	1	[11615311 11615401]	[11615311 11615404]	+	AT1G32230	0.0595886	0.475254	0.136414	0.0028552	-0.00480161	0.000354872	1.07787e-204	1.32346e-17	0.162308	3.56634e-08	5.57927e-09	4.65399e-204	6.1548e-16	0.401776	2.42723e-06	2.47093e-07
A3.545	A3	1	[11654240 11654497]	[11654240 11654382]	+	AT1G32310	8.39061e-05	0.000408397	-0.000289166	-4.06203e-05	2.3317e-05	9.32637e-07	0.125907	0.290843	0.246154	0.118465	0.371498	0.150698	0.562292	0.511806	0.420157	0.622381
A3.2204	A3	1	[11659134 11659946]	[11658526 11659946]	-	AT1G32330	0.000171001	0.999437	0.000816607	-0.000492546	-4.03504e-05	5.83916e-07	0	0.923274	0.649798	0.930487	0.985587	0	0.978957	0.838186	0.991008	1
A3.2202	A3	1	[11658526 11659946]	[11659547 11659946]	-	AT1G32330	0.122162	0.175101	0.214926	-0.00378572	-0.00579779	-5.34349e-05	6.01501e-14	2.64225e-19	0.216209	8.92515e-06	0.557985	1.25883e-13	1.40652e-17	0.474749	0.000319398	0.766063
A3.1375	A3	1	[11677923 11678023]	[11677923 11678057]	+	AT1G32370_and_AT1G32375	0.0434469	0.421823	0.0160951	0.0227086	0.00150798	-0.00108331	1.08068e-08	0.826131	0.014926	0.702912	7.56477e-05	1.97941e-08	0.941074	0.0815996	0.904	0.00113149
A3.2206	A3	1	[11690956 11691365]	[11690972 11691365]	-	AT1G32400	0.00377708	0.00882087	0.00506146	-0.000168638	-8.02736e-05	4.66085e-06	5.3473e-18	1.32667e-06	0.207923	0.15978	0.242761	1.20897e-17	1.8446e-05	0.463845	0.489803	0.496247
A3.2208	A3	1	[11691147 11691365]	[11690956 11691365]	-	AT1G32400	6.43852e-06	0.999025	-0.000862312	-0.000239455	5.42969e-05	8.31199e-06	0	0.318099	0.0302416	0.24919	0.0115877	0	0.591453	0.134628	0.59747	0.0647804
A3.2207	A3	1	[11691147 11691365]	[11690972 11691365]	-	AT1G32400	0.0638271	0.859638	0.0453299	-0.0166157	0.00107913	0.00060368	2.57407e-30	0.510808	0.0637451	0.767733	0.0175795	6.72801e-30	0.752056	0.224694	0.933594	0.0878089
A3.549	A3	1	[11693921 11694374]	[11693921 11694367]	+	AT1G32410	0.00439831	0.504725	0.112675	-0.00328374	-0.00676728	0.000274549	1.05407e-23	0.0289639	0.618849	0.0161994	0.162724	2.57789e-23	0.115758	0.820125	0.127932	0.390911
A3.546	A3	1	[11693925 11694367]	[11693925 11694374]	+	AT1G32410	0.0601859	0.553434	0.0803327	0.00466122	-0.00125917	-0.0002012	3.19752e-152	0.00020048	0.0917247	0.285355	0.0145649	1.28513e-151	0.00176605	0.283975	0.636233	0.0767239
A3.547	A3	1	[11693925 11694367]	[11693925 11694388]	+	AT1G32410	0.00199596	-0.0032274	0.00425139	0.000769439	-0.000140965	-2.41441e-05	0.369399	0.249099	0.103022	0.483618	0.0859782	0.412179	0.515061	0.30552	0.788632	0.263852
A3.548	A3	1	[11693925 11694374]	[11693925 11694388]	+	AT1G32410	0.000841322	-0.00151063	0.0018317	0.000400129	-6.18987e-05	-1.2537e-05	0.401979	0.321898	0.0907825	0.539485	0.0753197	0.445753	0.595473	0.281962	0.824467	0.241818
A3.2981	A3	1	[11746763 11746862]	[11746733 11746862]	-	AT1G32490_and_AT1G32500	0.00258029	0.0046036	0.00988212	-0.000846725	-0.000456365	2.86456e-05	0.423242	0.0938113	0.261791	0.156065	0.202611	0.467758	0.269726	0.528618	0.483555	0.446051
A3.2983	A3	1	[11759275 11759604]	[11759294 11759604]	-	AT1G32520_and_AT1G32530	0.0841602	0.108084	0.103273	-0.0028671	-0.0012551	3.78768e-05	0.0920476	0.105054	0.723779	0.715086	0.873566	0.112126	0.291861	0.879327	0.910231	0.952592
A3.2982	A3	1	[11762394 11762540]	[11762400 11762540]	-	AT1G32520_and_AT1G32530	0.0266488	0.963769	0.00638166	-0.00458038	0.00126669	0.000108816	0	0.706766	0.0348183	0.171072	0.092428	0	0.878375	0.149	0.499234	0.276329
A3.550	A3	1	[11767705 11767874]	[11767705 11767869]	+	AT1G32540	0.055222	0.0646443	0.141617	3.57621e-05	-0.0053997	0.0001524	0.287098	0.023016	0.99642	0.112117	0.521065	0.326868	0.0970862	1	0.40918	0.739215
A3.551	A3	1	[11797513 11797936]	[11797513 11797912]	+	AT1G32630	0.00726537	0.990593	0.0104832	-0.00149141	-0.000208943	6.12498e-05	0	0.167592	0.128699	0.614895	0.0364429	0	0.400279	0.349283	0.864216	0.147524
A3.2210	A3	1	[11849593 11849947]	[11849588 11849947]	-	AT1G32750	0.00676524	0.0243359	0.00779609	-0.000873056	-6.44277e-05	4.47423e-05	0.000894519	0.299609	0.363921	0.875142	0.118383	0.00131132	0.572241	0.627625	0.971546	0.323256
A3.553	A3	1	[11884665 11884736]	[11884665 11884744]	+	AT1G32810	0.0398144	0.0938402	0.0819641	0.000393428	-0.00263435	7.74402e-05	9.77772e-05	0.00090968	0.900961	0.0506747	0.411013	0.000151762	0.00665838	0.966764	0.26235	0.655865
A3.2213	A3	1	[11965219 11965286]	[11965187 11965286]	-	AT1G33030	0.00722164	1.00224	-0.0089467	-0.00233911	0.00101052	4.01985e-05	0	0.606332	0.292316	0.286014	0.543603	0	0.81733	0.563026	0.63694	0.755705
A3.2987	A3	1	[11968679 11968970]	[11968675 11968970]	-	AT1G33050_and_AT1G33055	0.00786012	0.506625	-0.0441956	-0.0133884	0.00245881	6.49962e-05	9.08761e-48	0.186082	0.00155427	0.167131	0.593449	2.69984e-47	0.42806	0.0145472	0.498717	0.78987
A3.2986	A3	1	[11968744 11968970]	[11968675 11968970]	-	AT1G33050_and_AT1G33055	0.0155089	0.0221406	0.00551246	-0.00235991	0.000624775	0.000143536	1.65477e-05	0.295899	0.000469523	0.0298873	9.35614e-13	2.6793e-05	0.568648	0.00541869	0.189119	8.22733e-11
A3.2985	A3	1	[11968744 11968970]	[11968679 11968970]	-	AT1G33050_and_AT1G33055	0.0337003	0.0574713	-0.0055405	-0.0099675	0.00245255	0.000575144	9.71678e-10	0.565604	6.54322e-16	3.13394e-06	3.58187e-55	1.83653e-09	0.791245	1.09581e-13	0.000129394	1.56621e-51
A3.2214	A3	1	[11975715 11975828]	[11975703 11975828]	-	AT1G33060	0.0367385	0.198914	0.077933	0.00786721	-0.00257465	-0.000288357	3.2526e-15	0.0026151	0.0175629	0.0683651	0.00348652	6.99163e-15	0.016398	0.0920188	0.312044	0.0256943
A3.2215	A3	1	[11978160 11978282]	[11978180 11978282]	-	AT1G33060	0.00587079	0.0580133	-0.020051	-0.00475721	0.00162011	0.000118429	8.26517e-07	0.0967954	0.0020741	0.0139143	0.0100859	1.41804e-06	0.276268	0.0181957	0.116261	0.0584827
A3.554	A3	1	[12005356 12006576]	[12005356 12006572]	+	AT1G33110	0.0012185	0.953585	0.00734441	0.000343154	-0.000382869	-7.50357e-05	0	0.527609	0.817566	0.546112	0.0904762	0	0.763889	0.928501	0.82831	0.272644
A3.2217	A3	1	[12052116 12052198]	[12052112 12052198]	-	AT1G33240	0.0345161	0.19859	0.0465635	0.0011623	-0.000752966	8.00155e-05	9.48145e-59	0.000221062	0.471132	0.273583	0.0959099	2.98681e-58	0.00192742	0.7167	0.624813	0.283077
A3.2218	A3	1	[12058298 12058365]	[12058285 12058365]	-	AT1G33250	0.00204785	0.978703	-0.0076204	-6.03545e-05	0.000604265	3.3755e-06	0	0.262936	0.94475	0.103699	0.896503	0	0.532228	0.985029	0.392009	0.96275
A3.555	A3	1	[12065120 12065392]	[12065120 12065389]	+	AT1G33260	0.035452	0.959549	0.0532824	-0.00900816	-0.0011833	0.000240775	1.81011e-41	0.462999	0.336965	0.765605	0.389524	5.17944e-41	0.721221	0.60418	0.932642	0.638427
A3.556	A3	1	[12074572 12074658]	[12074572 12074663]	+	AT1G33290	0.00444739	0.858957	-0.0230808	-0.00691666	0.00172051	6.64569e-05	0	0.210243	0.00333975	0.0869051	0.343984	0	0.46233	0.0262548	0.356494	0.596759
A3.1380	A3	1	[12093078 12093195]	[12093078 12093200]	+	AT1G33330_and_AT1G33340_and_AT1G33355_and_AT1G33360	0.00257703	0.0056751	0.00448871	0.000225158	-0.00011948	7.25128e-06	0.00975346	0.0463092	0.434681	0.330951	0.398455	0.0131478	0.164154	0.689283	0.678005	0.646208
A3.1381	A3	1	[12093278 12093359]	[12093278 12093382]	+	AT1G33330_and_AT1G33340_and_AT1G33355_and_AT1G33360	0.00124259	0.977547	0.00986718	0.000846841	-0.000539037	-1.45967e-05	0	0.190505	0.379866	0.189897	0.611452	0	0.433838	0.642598	0.524443	0.803146
A3.2222	A3	1	[12111104 12111594]	[12111373 12111594]	-	AT1G33410	0.068618	0.0724674	0.119319	-0.00489549	-0.00316881	0.000110237	8.70382e-08	8.73185e-18	0.00587798	2.89667e-05	0.0373684	1.54819e-07	4.11862e-16	0.0406832	0.00087843	0.149866
A3.2221	A3	1	[12113859 12113986]	[12113862 12113986]	-	AT1G33410	0.109109	0.426716	0.142034	0.0156761	-0.00205785	-0.000873903	9.82672e-25	0.000863907	0.00405463	0.376287	7.57422e-08	2.43094e-24	0.00635878	0.0305687	0.71383	2.6066e-06
A3.2220	A3	1	[12117825 12117980]	[12117813 12117980]	-	AT1G33410	0.0319389	0.767659	0.0831728	0.00663841	-0.00320212	-0.000196759	4.66233e-102	0.0234971	0.157612	0.109907	0.159802	1.69245e-101	0.0986268	0.395157	0.404135	0.386601
A3.557	A3	1	[12119334 12119472]	[12119334 12119520]	+	AT1G33415	0.0493535	0.0928336	0.102223	0.00696303	-0.00330437	2.30743e-05	0.0021602	0.00099387	0.0796379	0.0510867	0.845438	0.00308127	0.00720157	0.258719	0.263613	0.939449
A3.558	A3	1	[12120585 12120657]	[12120585 12120691]	+	AT1G33415	0.0608065	0.991549	-0.0127945	-0.00626786	0.00460006	4.78367e-05	0	0.457831	0.00447281	9.93844e-07	0.466518	0	0.716729	0.0328572	4.68773e-05	0.697787
A3.561	A3	1	[12121686 12121886]	[12121686 12121862]	+	AT1G33415	0.0700227	0.939389	0.041896	0.000573852	0.00175792	-0.000659776	1.30612e-28	0.629524	0.958812	0.71062	0.0462834	3.36667e-28	0.832348	0.99122	0.907764	0.17458
A3.564	A3	1	[12145610 12145683]	[12145610 12145686]	+	AT1G33470	0.123108	0.357732	0.106877	-0.00266955	0.00101443	0.000239588	8.61952e-45	4.32614e-05	0.424666	0.47679	0.0161839	2.52033e-44	0.00045013	0.681119	0.78359	0.0828497
A3.565	A3	1	[12145942 12146014]	[12145942 12146026]	+	AT1G33470	0.00616579	0.0564778	0.0114211	0.00154128	-0.000328455	-1.14573e-05	2.29326e-06	0.351586	0.32583	0.623388	0.806353	3.86161e-06	0.625301	0.595706	0.869023	0.918334
A3.2988	A3	1	[12152111 12152199]	[12151904 12152199]	-	AT1G33480_and_AT1G33490	0.000633237	0.999444	-0.000512249	-2.97306e-05	7.15929e-05	-1.20883e-07	0	0.705189	0.863734	0.332434	0.981315	0	0.877695	0.95034	0.67871	1
A3.2994	A3	1	[12193370 12193457]	[12193271 12193457]	-	AT1G33660_and_AT1G33615_and_AT1G06683_and_AT1G33640	0.000493289	0.869885	0.0407008	0.00861213	-0.00244043	-0.000405965	2.22865e-114	0.285826	0.0765499	0.232686	0.00447653	8.31491e-114	0.557992	0.25212	0.578	0.0314581
A3.2990	A3	1	[12193938 12194172]	[12194100 12194172]	-	AT1G33660_and_AT1G33615_and_AT1G06683_and_AT1G33640	0.0790387	0.750783	0.0902179	0.00566414	-0.000698698	-0.000209827	2.123e-126	0.00509072	0.169253	0.690878	0.0874437	8.12722e-126	0.0287304	0.41167	0.898814	0.266533
A3.2992	A3	1	[12195478 12195565]	[12195466 12195565]	-	AT1G33660_and_AT1G33615_and_AT1G06683_and_AT1G33640	0.0888645	0.609529	0.0422142	-0.00551507	0.00240791	7.15059e-05	1.20459e-20	0.507058	0.462871	0.45558	0.742965	2.83259e-20	0.749251	0.710592	0.769628	0.884928
A3.2996	A3	1	[12200062 12200622]	[12200067 12200622]	-	AT1G33660_and_AT1G33615_and_AT1G06683_and_AT1G33640	0.0119291	0.155261	0.00965325	-0.00261524	0.000264866	0.000239095	0.00235636	0.849002	0.685394	0.92288	0.206829	0.00335162	0.951332	0.858966	0.98882	0.451988
A3.2224	A3	1	[12213584 12214108]	[12213590 12214108]	-	AT1G33700	0.0251075	0.780723	-0.0139309	0.00539456	0.00235386	-3.25789e-05	2.1371e-105	0.713314	0.257758	0.253999	0.819088	7.82642e-105	0.882612	0.524948	0.602796	0.924892
A3.2226	A3	1	[12213584 12214108]	[12213600 12214108]	-	AT1G33700	0.0182697	0.914791	0.0193036	0.000930171	-6.46173e-05	3.94987e-05	0	0.193205	0.624097	0.936366	0.484923	0	0.437713	0.823288	0.992972	0.711956
A3.2225	A3	1	[12213590 12214108]	[12213600 12214108]	-	AT1G33700	0.0374446	0.763098	0.0770547	-0.0067862	-0.00247563	0.000286927	7.42166e-180	0.00488267	0.0526831	0.0973946	0.00597085	3.10599e-179	0.0277454	0.198594	0.379819	0.0394483
A3.2227	A3	1	[12221561 12221649]	[12221574 12221649]	-	AT1G33720	0.014849	0.831719	0.0371866	0.0112525	-0.00146188	-0.000215504	3.88549e-121	0.312661	0.0190858	0.459291	0.133277	1.4682e-120	0.585705	0.0978585	0.772323	0.347167
A3.2229	A3	1	[12221587 12221649]	[12221574 12221649]	-	AT1G33720	0.0296445	0.879543	0.0693034	0.000295241	-0.00267398	0.000147053	4.24342e-74	0.175966	0.96377	0.327087	0.447445	1.42115e-73	0.413304	0.993223	0.674758	0.684826
A3.2235	A3	1	[12245641 12245826]	[12245644 12245826]	-	AT1G33780	0.00272464	0.937868	0.000400914	0.00240674	0.000145233	-5.14221e-05	0	0.96498	0.0393894	0.770636	0.139609	0	0.995468	0.162406	0.934373	0.356588
A3.3000	A3	1	[12399242 12399328]	[12399247 12399328]	-	AT1G34060_and_AT1G34065	0.405649	0.297543	0.421001	-0.0126966	-0.000621191	0.000335572	3.10321e-05	5.275e-07	0.191416	0.884324	0.24993	4.95456e-05	7.88605e-06	0.442506	0.975167	0.504599
A3.569	A3	1	[12427116 12427194]	[12427116 12427191]	+	AT1G34120	0.0121535	0.0250579	0.0238683	-0.00074518	-0.000732174	-3.98578e-06	0.0750332	0.0983436	0.686689	0.352664	0.942278	0.0923738	0.279495	0.85964	0.69585	0.985002
A3.568	A3	1	[12427445 12427621]	[12427445 12427617]	+	AT1G34120	0.0281807	0.178658	-0.0479812	-0.00146771	0.00476012	3.64239e-05	0.000370674	0.351343	0.823671	0.090108	0.852765	0.000557394	0.624991	0.93147	0.364002	0.942829
A3.567	A3	1	[12428803 12428879]	[12428803 12428882]	+	AT1G34120	0.00978959	0.0167727	0.00410707	-0.000842591	0.000355157	5.34632e-05	0.318855	0.811939	0.70282	0.706072	0.416532	0.360327	0.933397	0.867453	0.905519	0.659807
A3.1384	A3	1	[12438451 12438535]	[12438451 12438568]	+	AT1G34150_and_AT1G34160	0.0159223	0.959482	0.00759723	0.00209569	0.00052032	-0.000138482	0	0.565002	0.214734	0.47005	0.00593296	0	0.790921	0.472869	0.778932	0.0392677
A3.1383	A3	1	[12438451 12438568]	[12438451 12438546]	+	AT1G34150_and_AT1G34160	0.00533907	0.0230756	-0.00307136	0.00240753	0.000525652	7.47938e-06	0.0509337	0.80007	0.120749	0.4269	0.871477	0.0639002	0.928332	0.335739	0.749407	0.951713
A3.1382	A3	1	[12438888 12438997]	[12438888 12438988]	+	AT1G34150_and_AT1G34160	0.0182057	0.939383	0.0242051	0.000223862	-0.000374961	-3.71442e-05	0	0.137143	0.914427	0.672949	0.549576	0	0.350922	0.972392	0.889261	0.759837
A3.570	A3	1	[12460265 12460494]	[12460265 12460489]	+	AT1G34210	0.0345178	0.0414039	0.00533891	-0.00133819	0.00182368	6.30978e-05	0.00014076	0.632303	0.348553	0.00273588	0.137961	0.000216739	0.834175	0.614605	0.0363797	0.354244
A3.571	A3	1	[12461080 12461267]	[12461080 12461277]	+	AT1G34210	0.0171716	0.0112273	0.0134943	0.00071143	0.000229833	-8.00211e-06	0.138339	0.0825139	0.47432	0.587774	0.787091	0.164754	0.247796	0.719434	0.849887	0.909021
A3.572	A3	1	[12461399 12461489]	[12461399 12461476]	+	AT1G34210	0.00632154	0.0238909	-0.00111193	-0.0015438	0.000464591	4.8962e-05	0.00246141	0.890736	0.136029	0.292744	0.112561	0.00349552	0.968267	0.361506	0.643087	0.313549
A3.2240	A3	1	[12464862 12464998]	[12464772 12464998]	-	AT1G34220	0.00239464	0.986388	0.00519281	0.000871033	-0.000174885	-2.61823e-05	0	0.114859	0.0387181	0.330371	0.0370304	0	0.310196	0.160486	0.677609	0.149051
A3.573	A3	1	[12473236 12473430]	[12473236 12473427]	+	AT1G34245	0.0430735	0.538501	0.15237	0.00362849	-0.00683106	9.93552e-05	2.27916e-10	0.0802948	0.744776	0.150639	0.764815	4.38561e-10	0.24329	0.892031	0.475727	0.896598
A3.2241	A3	1	[12493723 12493889]	[12493690 12493889]	-	AT1G34270	0.0134827	0.64541	-0.0654992	4.91153e-05	0.00493637	-0.000251194	2.50453e-61	0.102153	0.992357	0.0239444	0.100104	7.98845e-61	0.286928	1	0.164999	0.290848
A3.574	A3	1	[12503912 12504363]	[12503912 12504360]	+	AT1G34300	0.0071527	0.902588	-0.0546158	-0.00232248	0.00386053	3.62003e-05	7.80832e-37	0.454583	0.803713	0.332592	0.89655	2.15984e-36	0.714157	0.921629	0.678835	0.96275
A3.575	A3	1	[12521613 12521690]	[12521613 12521708]	+	AT1G34320	0.003293	0.887525	0.0175091	0.00281971	-0.000888507	-1.09501e-05	0	0.187971	0.0974722	0.220696	0.828991	0	0.430568	0.294997	0.563344	0.93057
A3.576	A3	1	[12523411 12523489]	[12523411 12523508]	+	AT1G34320	0.00154972	0.990865	0.00317021	0.000509979	-0.00010128	-1.54799e-05	0	0.380934	0.270613	0.607884	0.261736	0	0.652449	0.538876	0.860091	0.519144
A3.577	A3	1	[12531360 12531474]	[12531360 12531433]	+	AT1G34340	0.00525101	0.82619	-0.0170564	0.00742163	0.00132731	-0.000289307	3.26703e-87	0.690346	0.177728	0.575866	0.0781692	1.14094e-86	0.869312	0.424084	0.843028	0.247738
A3.578	A3	1	[12531673 12531747]	[12531673 12531784]	+	AT1G34340	0.0429087	0.0940018	-0.0174643	-0.0133796	0.00377331	0.000590799	0.000157409	0.493737	4.1663e-05	0.00671972	1.25361e-09	0.00024165	0.741168	0.000705266	0.0700295	6.22833e-08
A3.579	A3	1	[12582384 12582468]	[12582384 12582506]	+	AT1G34418	0.00767445	0.633847	0.0327418	-0.0140698	-0.00156671	-4.48535e-05	2.12106e-160	0.174203	5.02112e-06	0.233324	0.625334	8.6331e-160	0.410845	0.000114609	0.578747	0.812533
A3.580	A3	1	[12582384 12582507]	[12582384 12582468]	+	AT1G34418	0.0193717	0.878869	0.0425975	0.00753808	-0.00145161	-0.000119659	0	0.000496738	1.45891e-06	0.0296042	0.0102822	0	0.00392675	3.92157e-05	0.188432	0.0593783
A3.581	A3	1	[12582384 12582507]	[12582384 12582506]	+	AT1G34418	0.0243103	0.909984	0.0414361	0.00404547	-0.00107036	-5.60475e-05	0	0.001015	0.0121489	0.119689	0.243587	0	0.00733506	0.069972	0.422926	0.496977
A3.586	A3	1	[12685603 12685666]	[12685603 12685675]	+	AT1G34630	0.00235117	0.971986	-0.0165027	-0.000331855	0.00117837	-3.9938e-05	0	0.0847265	0.786427	0.0240488	0.273778	0	0.252091	0.913715	0.165587	0.53262
A3.584	A3	1	[12685816 12685894]	[12685816 12685930]	+	AT1G34630	0.00172271	0.943745	0.00400209	0.000302668	-0.000142461	4.38738e-05	0	0.663189	0.796842	0.776279	0.210412	0	0.853318	0.918583	0.936293	0.456837
A3.587	A3	1	[12685816 12685911]	[12685816 12685930]	+	AT1G34630	0.0217239	0.908911	0.0546327	0.00428237	-0.0020568	-4.2166e-05	0	1.49067e-05	0.00798137	0.00280666	0.380664	0	0.000169866	0.051013	0.0371448	0.630316
A3.583	A3	1	[12686908 12687138]	[12686908 12687001]	+	AT1G34630	0.0507182	0.770758	0.08952	0.0153844	-0.00242511	-0.000438649	1.11686e-82	0.0292033	0.00339832	0.278858	0.00506187	3.8348e-82	0.116493	0.0266379	0.630471	0.0346008
A3.2244	A3	1	[12737201 12737289]	[12737207 12737289]	-	AT1G34750	0.0035088	0.845203	-0.00120976	-0.00450496	0.00029491	0.000267586	5.79217e-170	0.969072	0.259114	0.862454	0.024471	2.39181e-169	0.997296	0.526314	0.966213	0.111218
A3.588	A3	1	[12746553 12746639]	[12746553 12746622]	+	AT1G34770	0.0122319	0.947382	0.0047842	0.00195415	0.000465483	-3.76231e-05	5.33515e-198	0.882522	0.63709	0.792129	0.760487	2.2877e-197	0.965076	0.830942	0.943396	0.894355
A3.590	A3	1	[12868172 12868361]	[12868172 12868445]	+	AT1G35160	0.00012891	0.999775	-7.60891e-05	5.16175e-05	1.28125e-05	-2.44472e-06	0	0.854959	0.332429	0.572607	0.1234	0	0.952946	0.599644	0.841662	0.33206
A3.591	A3	1	[12891276 12891487]	[12891276 12891418]	+	AT1G35190	0.000130562	1.00015	2.61124e-05	-3.91686e-05	6.52809e-06	1.02001e-06	0	0.923661	0.261249	0.660576	0.32615	0	0.978957	0.52806	0.88342	0.578859
A3.593	A3	1	[12908987 12909066]	[12908987 12909273]	+	AT1G35220	0.006771	0.99309	0.00629987	-0.00483905	2.94452e-05	0.000146543	0	0.579467	0.000877833	0.962132	0.000720982	0	0.800064	0.00914515	1	0.00737559
A3.592	A3	1	[12908987 12909273]	[12908987 12909277]	+	AT1G35220	0.0151665	0.134182	-0.0156679	-0.0094827	0.00192715	0.000391824	9.42101e-05	0.656704	0.0355042	0.316293	0.00354804	0.00014634	0.849029	0.151176	0.666189	0.026096
A3.595	A3	1	[12910696 12910828]	[12910696 12910802]	+	AT1G35220	0.00964499	0.00901431	-0.00669792	-0.00159279	0.00102143	7.24687e-05	0.264661	0.419156	0.133197	0.0239244	0.0218506	0.302919	0.686095	0.356909	0.16496	0.102513
A3.596	A3	1	[12913968 12914432]	[12913968 12914100]	+	AT1G35220	0.00336076	0.0108486	0.00722026	0.00147908	-0.000241219	-5.34976e-05	0.134975	0.332183	0.120504	0.552612	0.0594569	0.160977	0.605391	0.33529	0.831272	0.207372
A3.2250	A3	1	[12933168 12933263]	[12933165 12933263]	-	AT1G35250	0.0985952	0.56479	-0.0447578	-0.00641652	0.00895956	0.00024535	1.13902e-16	0.521966	0.473073	0.0187965	0.357175	2.5168e-16	0.759594	0.718299	0.140855	0.609397
A3.2249	A3	1	[12933348 12933443]	[12933359 12933443]	-	AT1G35250	0.0331037	0.922773	0.0229696	-0.00246583	0.000633382	5.05424e-05	6.46691e-173	0.496393	0.568193	0.730998	0.694609	2.68083e-172	0.742771	0.785467	0.916982	0.857156
A3.2254	A3	1	[12960600 12960680]	[12960589 12960680]	-	AT1G35320	0.000335296	1.00597	-0.00227827	-0.00170682	0.000163348	3.63837e-05	0	0.674793	0.0140147	0.581338	0.0787957	0	0.860149	0.0779666	0.84646	0.248852
A3.2255	A3	1	[12960589 12960680]	[12960606 12960680]	-	AT1G35320	0.010216	-0.0226989	-0.0423363	0.0205992	0.00328452	-0.000399115	0.646862	0.404907	0.0015377	0.236235	0.0394257	0.684983	0.673414	0.0144375	0.58229	0.155687
A3.2253	A3	1	[12960799 12960893]	[12960805 12960893]	-	AT1G35320	0.0303453	0.155494	0.0417868	-0.00469046	-0.000715096	0.000140767	9.96733e-15	0.0426197	0.0752856	0.524795	0.0731975	2.12218e-14	0.154652	0.249902	0.815393	0.237047
A3.2252	A3	1	[12961024 12961139]	[12961027 12961139]	-	AT1G35320	0.0092501	0.555	0.0571127	-0.00623755	-0.00299141	-4.87664e-05	8.06203e-79	0.0593703	0.107514	0.070265	0.672796	2.74004e-78	0.196495	0.314033	0.316836	0.8445
A3.598	A3	1	[12978514 12978944]	[12978514 12978940]	+	AT1G35340	0.0164105	0.935244	0.00368711	0.00119451	0.000795213	-6.59235e-05	0	0.621029	0.210613	0.0506407	0.0204068	0	0.827181	0.467047	0.26235	0.097975
A3.599	A3	1	[12979078 12979263]	[12979078 12979227]	+	AT1G35340	0.0041888	0.0680045	-0.00255195	-0.00138026	0.000421297	-7.14008e-06	1.28978e-47	0.595948	0.0249914	0.108591	0.697153	3.82799e-47	0.810747	0.118103	0.401377	0.858403
A3.3001	A3	1	[12983609 12983688]	[12983592 12983688]	-	AT1G35350_and_AT1G06867	0.00225339	0.234551	-0.0531344	-0.0148666	0.00346174	0.000263845	3.56226e-14	0.0943415	0.000253706	0.0457318	0.0293213	7.48984e-14	0.27078	0.00326859	0.247013	0.126879
A3.3002	A3	1	[12983968 12984054]	[12983971 12984054]	-	AT1G35350_and_AT1G06867	0.000222955	0.66533	-0.0366552	-0.00679645	0.00230489	0.000157088	6.50552e-60	0.38064	0.203886	0.312248	0.324328	2.06242e-59	0.652269	0.45881	0.662546	0.578859
A3.600	A3	1	[13026439 13026541]	[13026439 13026556]	+	AT1G35420	0.00063088	0.998444	0.00204432	-0.000149098	-8.83399e-05	5.02251e-06	0	0.214393	0.479096	0.325387	0.423614	0	0.468038	0.723425	0.673313	0.665609
A3.601	A3	1	[13026849 13026943]	[13026849 13026939]	+	AT1G35420	0.0594124	0.0593717	0.0847932	-0.000172411	-0.0015863	-6.94681e-06	5.54632e-19	2.92536e-35	0.843887	2.14617e-05	0.790011	1.27348e-18	3.60351e-33	0.940885	0.000679164	0.910496
A3.2257	A3	1	[13052407 13052507]	[13052135 13052507]	-	AT1G35470	0.00601235	0.970304	0.0118296	0.0003088	-0.000363576	1.86261e-05	0	0.0744584	0.715897	0.314927	0.461264	0	0.231112	0.874929	0.664683	0.694319
A3.1391	A3	1	[13077201 13077298]	[13077201 13077381]	+	AT1G35513_and_AT1G35515_and_AT1G35516	0.0374254	0.130252	-0.0960992	-0.0048616	0.00838076	0.000223095	0.000577862	0.0105613	0.309666	3.5933e-05	0.112072	0.000858428	0.052446	0.581078	0.00105935	0.312727
A3.2258	A3	1	[13124827 13125117]	[13124815 13125117]	-	AT1G35580	0.00438694	0.118896	-0.00974521	-0.00265236	0.000883259	7.77302e-05	0.000246809	0.769629	0.533283	0.626578	0.540033	0.000374688	0.911653	0.762198	0.870012	0.752923
A3.604	A3	1	[13145881 13145980]	[13145881 13145971]	+	AT1G35612	0.00688981	-0.00329215	0.00487537	0.00133791	0.000125902	-3.29182e-05	0.545926	0.383366	0.0615199	0.679872	0.122598	0.58715	0.654948	0.219999	0.892975	0.330618
A3.605	A3	1	[13145881 13145980]	[13145881 13145978]	+	AT1G35612	0.00314956	0.00685417	0.000187454	-3.39892e-05	0.000185132	3.75449e-06	0.167629	0.970656	0.958423	0.505457	0.846748	0.19737	0.997823	0.99122	0.80293	0.94014
A3.606	A3	1	[13192954 13193053]	[13192954 13193033]	+	AT1G35660	0.00384419	0.00727902	0.010599	-0.000848369	-0.000422174	2.17549e-05	0.320169	0.15825	0.377379	0.302919	0.447427	0.36173	0.384782	0.640168	0.65378	0.684826
A3.3007	A3	1	[13469548 13469913]	[13469138 13469913]	-	AT1G36070_and_AT1G06953	0.00289927	0.729405	-0.063501	-0.00358317	0.00418183	0.00017096	1.82078e-44	0.220095	0.586816	0.134521	0.376829	5.3135e-44	0.476589	0.798329	0.45135	0.627032
A3.3006	A3	1	[13470266 13470338]	[13470269 13470338]	-	AT1G36070_and_AT1G06953	0.0888061	0.639496	0.0970788	-0.00284487	-0.000517047	0.000121169	2.8208e-105	0.00126198	0.460173	0.752913	0.291082	1.03289e-104	0.00882678	0.70813	0.927021	0.550895
A3.3003	A3	1	[13470390 13470509]	[13470394 13470509]	-	AT1G36070_and_AT1G06953	0.00639829	0.997712	-0.00191364	-0.00124968	0.000519496	-9.59586e-06	0	0.768458	0.132932	0.142939	0.698575	0	0.911025	0.356358	0.463393	0.859246
A3.3004	A3	1	[13470394 13470509]	[13470409 13470509]	-	AT1G36070_and_AT1G06953	0.00409031	0.0177668	-0.000464878	-0.00101893	0.000284699	2.68605e-05	0.0034252	0.940496	0.200964	0.402048	0.257882	0.00480495	0.985558	0.454532	0.731327	0.51418
A3.607	A3	1	[13551574 13551649]	[13551574 13551653]	+	AT1G36180	0.00375482	0.0510645	-0.00624512	-0.000875982	0.000697755	-3.63022e-05	0.134042	0.859019	0.845014	0.720258	0.787823	0.159889	0.954625	0.941371	0.911961	0.909215
A3.608	A3	1	[13701264 13701345]	[13701264 13701343]	+	AT1G36380	0.00082145	0.000386107	0.000638521	0.000452893	1.1433e-05	-1.16722e-05	0.890157	0.823828	0.217132	0.941752	0.285726	0.910499	0.939671	0.476144	0.994052	0.545328
A3.2267	A3	1	[13701639 13701798]	[13701603 13701798]	-	AT1G36390	0.0404334	0.329555	0.0373463	-0.0199866	0.000681404	0.00072203	0.00137554	0.729713	0.140195	0.9034	0.0739988	0.00199101	0.890885	0.368896	0.981277	0.238856
A3.3009	A3	1	[14291930 14292005]	[14291900 14292005]	-	AT1G38065_and_AT1G38131	0.00224516	0.988228	0.00842924	0.00102191	-0.000379849	-2.06968e-05	0	0.0695872	0.0958345	0.143388	0.250986	0	0.220259	0.292288	0.463969	0.505875
A3.609	A3	1	[15891786 15891861]	[15891786 15891912]	+	AT1G42430	0.000473263	0.00203378	-0.000662569	-0.000476884	7.09895e-05	1.97049e-05	0.563037	0.854284	0.301524	0.718331	0.151921	0.603637	0.952813	0.572584	0.911288	0.374917
A3.610	A3	1	[15892450 15892642]	[15892450 15892681]	+	AT1G42430	0.00040106	0.967785	0.00681821	0.00151926	-0.000401072	-0.00018531	0	0.463433	0.201617	0.429188	1.71887e-07	0	0.721482	0.455491	0.751709	5.43367e-06
A3.611	A3	1	[15930316 15930397]	[15930316 15930423]	+	AT1G42470	0.0332907	0.882374	0.0387151	0.00604646	-0.000339028	-0.000197106	0	0.0604724	0.0219253	0.763151	0.0121679	0	0.1991	0.107481	0.931885	0.0674293
A3.612	A3	1	[15937045 15937218]	[15937045 15937169]	+	AT1G42480	0.000142209	0.999321	0.000483512	5.68837e-05	-2.13314e-05	-1.11101e-06	0	0.0908779	0.120008	0.171525	0.308136	0	0.263811	0.334488	0.499234	0.563876
A3.614	A3	1	[15937249 15937446]	[15937249 15937620]	+	AT1G42480	0.00655723	0.948054	0.0161572	0.0018429	-0.000599996	2.30954e-06	0	0.0224013	0.0417757	0.120098	0.931766	0	0.0952102	0.169133	0.42366	0.980269
A3.613	A3	1	[15937249 15937450]	[15937249 15937620]	+	AT1G42480	0.000172332	0.997641	-0.00148396	0.000163014	0.000103518	-4.23108e-06	0	0.41601	0.484956	0.298323	0.542959	0	0.683491	0.727446	0.64974	0.755123
A3.617	A3	1	[16157374 16157455]	[16157374 16157460]	+	AT1G43020	0.0220406	0.183688	-0.0111016	-0.00457738	0.00207139	3.88338e-05	8.46704e-08	0.75232	0.309142	0.280437	0.772137	1.50679e-07	0.901846	0.580508	0.631634	0.900418
A3.2274	A3	1	[16230227 16231041]	[16230684 16231041]	-	AT1G43130	0.00263597	0.0160067	0.0103821	-0.00118588	-0.000484136	2.43497e-05	5.20436e-08	0.000577365	0.00211948	0.00325944	0.0342041	9.33017e-08	0.00448677	0.0185079	0.0415053	0.140949
A3.618	A3	1	[16266790 16266975]	[16266790 16266978]	+	AT1G43170	0.00760355	0.434294	0.0113319	-0.000603848	-0.00023302	3.449e-05	2.49122e-135	0.528882	0.793109	0.812379	0.615126	9.71523e-135	0.76484	0.916861	0.95042	0.805454
A3.619	A3	1	[16266790 16266975]	[16266790 16266981]	+	AT1G43170	0.00641542	0.0591351	-0.0388122	-0.00278236	0.00282672	3.17144e-05	8.05786e-05	0.0116567	0.15756	0.00075882	0.588735	0.000125597	0.0565478	0.395125	0.0133928	0.786898
A3.620	A3	1	[16266790 16266984]	[16266790 16266975]	+	AT1G43170	3.27465e-05	0.999903	5.68522e-05	-9.97014e-06	-1.50661e-06	4.15631e-07	0	0.690883	0.585707	0.846829	0.445695	0	0.869581	0.797545	0.961415	0.68369
A3.621	A3	1	[16266790 16266975]	[16266790 16266987]	+	AT1G43170	1.32644e-05	2.79239e-06	-1.7141e-05	2.38827e-06	1.90034e-06	-1.03628e-07	0.946554	0.688342	0.662247	0.415	0.5247	0.962208	0.868251	0.84608	0.741721	0.741848
A3.622	A3	1	[16266790 16266978]	[16266790 16266981]	+	AT1G43170	0.00532659	0.0730379	-0.0483024	-0.00299274	0.00335181	2.26939e-05	2.91482e-05	0.00704728	0.191921	0.000609207	0.739813	4.66177e-05	0.0374807	0.443122	0.0112171	0.882934
A3.623	A3	1	[16266790 16266984]	[16266790 16266978]	+	AT1G43170	5.28224e-05	0.99986	9.028e-05	-1.24e-05	-2.3411e-06	5.37483e-07	0	0.628617	0.60359	0.818165	0.450026	0	0.831657	0.809255	0.952382	0.686909
A3.624	A3	1	[16266790 16266978]	[16266790 16266987]	+	AT1G43170	1.49619e-05	6.73933e-06	-2.2713e-05	2.53554e-06	2.35468e-06	-1.1689e-07	0.892153	0.656031	0.697551	0.397328	0.547644	0.912228	0.848647	0.864472	0.728635	0.758609
A3.2275	A3	1	[16277723 16277794]	[16277717 16277794]	-	AT1G43190	0.00137338	0.0145424	-0.00225515	-0.000873606	0.000226783	2.65298e-05	6.10654e-06	0.494202	0.0384582	0.207604	0.0348836	1.00767e-05	0.741427	0.159727	0.5468	0.142998
A3.2276	A3	1	[16398787 16398860]	[16398770 16398860]	-	AT1G43560	0.00272732	0.976428	0.00437434	0.0022872	-0.000102939	-9.75269e-05	0	0.393645	0.000490095	0.712904	6.07124e-07	0	0.662657	0.00560834	0.909028	1.66652e-05
A3.2279	A3	1	[16429749 16430028]	[16429558 16430028]	-	AT1G43620	0.017041	0.177867	0.00980355	-0.00246314	0.000957569	0.000809837	0.0920409	0.928246	0.863932	0.873206	0.060485	0.112122	0.9805	0.95034	0.97059	0.209725
A3.2278	A3	1	[16429558 16430028]	[16429754 16430028]	-	AT1G43620	0.0059122	0.879547	0.0311117	0.011093	-0.00157497	-0.00131706	9.10266e-35	0.671505	0.237261	0.693934	2.48415e-06	2.47718e-34	0.858055	0.501293	0.899986	5.82632e-05
A3.2277	A3	1	[16429749 16430028]	[16429754 16430028]	-	AT1G43620	0.0727882	0.691491	0.117437	-0.00207328	-0.00279054	-0.000206174	1.33935e-44	0.0203733	0.74893	0.312375	0.285443	3.91315e-44	0.0880952	0.894635	0.662627	0.544994
A3.2281	A3	1	[16444271 16444354]	[16444234 16444354]	-	AT1G43650	0.00176905	0.0968214	-0.0229802	-0.00694924	0.00154683	0.000158268	0.000379788	0.410977	0.0519819	0.310378	0.137441	0.000570552	0.67848	0.196867	0.661355	0.353664
A3.1394	A3	1	[16470813 16470924]	[16470813 16470919]	+	AT1G43670_and_AT1G43675	0.0106589	0.0908844	0.0289501	-0.00208901	-0.0011432	0.000203957	0.00768436	0.407857	0.640639	0.549106	0.126113	0.0104551	0.675876	0.832952	0.829552	0.336294
A3.634	A3	1	[16484950 16485021]	[16484950 16485045]	+	AT1G43700	0.00426015	0.980003	0.00990344	0.000655134	-0.000352706	-1.38801e-05	0	0.00169788	0.104636	0.0404701	0.248538	0	0.0113713	0.308715	0.228596	0.502982
A3.2283	A3	1	[16783197 16783690]	[16783600 16783690]	-	AT1G44125	0.11876	0.129876	0.177095	0.0148319	-0.00083283	0.000377598	0.314231	0.100938	0.270344	0.875667	0.279256	0.355451	0.284561	0.538485	0.971659	0.538396
A3.2284	A3	1	[16783600 16783690]	[16783589 16783690]	-	AT1G44125	0.0154365	0.533644	0.0863188	-0.0105777	-0.00553054	-3.22127e-05	1.06803e-08	0.265408	0.275206	0.150581	0.897952	1.95686e-08	0.535015	0.543555	0.475727	0.963361
A3.639	A3	1	[16892730 16893564]	[16892730 16894071]	+	AT1G44750	0.0832249	0.886132	-0.0404906	0.00954692	0.00769337	-0.0013009	2.45844e-27	0.627739	0.376287	0.0919365	5.29524e-05	6.25895e-27	0.831139	0.639422	0.368116	0.000836076
A3.640	A3	1	[16893831 16894071]	[16893831 16893923]	+	AT1G44750	0.00125529	0.00078078	-0.00209155	-1.90547e-05	0.000209177	2.53336e-07	0.766164	0.437424	0.955903	0.154564	0.980315	0.796685	0.700664	0.990251	0.481835	1
A3.642	A3	1	[16893831 16894056]	[16893831 16894071]	+	AT1G44750	0.00449482	0.998764	-0.00127815	-0.000344221	0.000360811	-3.38796e-06	0	0.731398	0.469949	0.0756956	0.811351	0	0.891953	0.716077	0.32927	0.92141
A3.2289	A3	1	[16908866 16908942]	[16908863 16908942]	-	AT1G44770	0.0205002	0.132675	0.0342235	0.0029977	-0.000857703	-3.16246e-05	4.49918e-42	0.000632208	0.0193024	0.116432	0.407453	1.2936e-41	0.00486357	0.0986633	0.416924	0.653254
A3.643	A3	1	[16911132 16911209]	[16911132 16911212]	+	AT1G44780	0.171693	0.195422	0.160052	0.00113931	0.000727518	0.000294418	3.53983e-07	4.79785e-05	0.82106	0.734821	0.0498008	6.15614e-07	0.000494037	0.930355	0.91888	0.18346
A3.2290	A3	1	[16912965 16913038]	[16912968 16913038]	-	AT1G44790	0.000866914	0.0874135	0.00673312	0.00173954	-0.000366638	-0.000113481	7.97474e-20	0.493812	0.167052	0.494617	0.00248417	1.85434e-19	0.741168	0.408219	0.796141	0.0196636
A3.2291	A3	1	[16913228 16913312]	[16913219 16913312]	-	AT1G44790	0.0127102	0.996125	-0.0443627	-0.00348233	0.00356706	-7.58392e-06	0	0.0058021	0.0905309	4.78102e-05	0.90154	0	0.032006	0.28141	0.00133698	0.965441
A3.644	A3	1	[16940662 16940791]	[16940662 16940802]	+	AT1G44835	0.00860572	0.036258	0.00171962	0.00304197	0.000430381	-6.70103e-05	0.0690065	0.933006	0.245113	0.699752	0.390167	0.0852925	0.982614	0.510595	0.902602	0.638849
A3.645	A3	1	[16970693 16970832]	[16970693 16970826]	+	AT1G44900	0.0120457	0.996553	0.00432119	-0.000940264	0.00048278	7.29091e-06	0	0.722648	0.546093	0.467314	0.875175	0	0.887312	0.77034	0.777045	0.953143
A3.646	A3	1	[16975750 16975929]	[16975750 16975887]	+	AT1G44910	7.62142e-05	0.951575	-0.038453	-0.00476731	0.00240807	0.000147977	4.56428e-252	0.181631	0.195539	0.125195	0.177523	2.0779e-251	0.421782	0.447868	0.43467	0.411781
A3.647	A3	1	[16975965 16976270]	[16975965 16976273]	+	AT1G44910	0.0512747	0.843096	0.0705046	0.00221268	-0.00120187	2.17013e-05	0	0.000296882	0.37482	0.258256	0.770189	0	0.00250426	0.637787	0.606715	0.899273
A3.648	A3	1	[16980181 16980338]	[16980181 16980551]	+	AT1G44910	0.00304576	0.987817	0.00224855	0.000658156	4.98254e-05	-2.75136e-05	0	0.594541	0.223334	0.828835	0.0875475	0	0.809984	0.484117	0.956044	0.266686
A3.2292	A3	1	[16983574 16983666]	[16983593 16983666]	-	AT1G44920	0.0178026	0.01843	0.0169364	-0.000284143	5.41357e-05	9.1477e-07	2.55034e-07	3.89882e-06	0.544918	0.786777	0.947846	4.46134e-07	4.96471e-05	0.769493	0.941542	0.987671
A3.1396	A3	1	[17031569 17031659]	[17031569 17031670]	+	AT1G45000_and_AT1G45015_and_AT1G45035_and_AT1G45050	0.038132	0.0176124	0.0517137	-0.0012295	-0.000848855	0.000105381	0.0211834	4.21695e-11	0.220285	0.0471781	0.000421832	0.0276322	1.08649e-09	0.480056	0.251769	0.00477404
A3.1397	A3	1	[17053037 17053127]	[17053037 17053119]	+	AT1G45110_and_AT1G45120	0.00558427	0.278812	-0.0294633	0.0165446	0.00228091	-0.000656605	0.000506009	0.718794	0.117667	0.610144	0.0373444	0.000754357	0.885589	0.331171	0.861433	0.149866
A3.1398	A3	1	[17053758 17053900]	[17053758 17053955]	+	AT1G45110_and_AT1G45120	0.00537722	0.90327	0.0299862	0.00505201	-0.00140308	-6.65288e-05	0	0.197457	0.0913633	0.264551	0.449081	0	0.443973	0.283269	0.614483	0.686163
A3.2293	A3	1	[17080689 17080771]	[17080517 17080771]	-	AT1G45150	0.00258712	0.135394	-0.0365424	-0.00863211	0.00244559	0.000372576	5.57913e-06	0.232143	0.0273772	0.142704	0.00139482	9.22275e-06	0.493042	0.125827	0.462979	0.0124529
A3.2295	A3	1	[17080701 17080771]	[17080517 17080771]	-	AT1G45150	0.0267185	0.62156	-0.0764959	-0.00177322	0.00375933	0.00048315	1.32204e-07	0.551588	0.904633	0.5554	0.2603	2.33722e-07	0.781078	0.968088	0.83324	0.517095
A3.2294	A3	1	[17080689 17080771]	[17080701 17080771]	-	AT1G45150	0.00658118	0.0637889	0.02016	-0.000672987	-0.000848678	-3.77619e-05	0.000204823	0.252689	0.765361	0.377427	0.574092	0.00031278	0.51974	0.902637	0.714956	0.777272
A3.2296	A3	1	[17097442 17097709]	[17097360 17097709]	-	AT1G45170	0.0040248	0.981662	0.0040173	0.000852647	4.68785e-07	-3.50705e-05	0	0.543574	0.313623	0.998963	0.164224	0	0.775432	0.584793	1	0.392952
A3.649	A3	1	[17098692 17099257]	[17098692 17099472]	+	AT1G45180	0.00483425	-0.00164932	-0.00252659	0.000832301	0.000460052	-2.36279e-05	0.844909	0.770209	0.451998	0.329591	0.473639	0.869288	0.912013	0.70323	0.676691	0.703658
A3.2299	A3	1	[17130924 17131079]	[17130909 17131079]	-	AT1G45207	0.000334045	1.001	-0.000563394	-0.000206744	5.60899e-05	3.41042e-06	0	0.755726	0.372238	0.57022	0.621306	0	0.903792	0.635315	0.840417	0.809555
A3.2297	A3	1	[17132702 17132835]	[17132699 17132835]	-	AT1G45207	0.00521057	0.896141	-0.00646678	0.00297539	0.000729834	-6.60479e-05	2.08613e-190	0.835984	0.456553	0.668434	0.579111	8.86872e-190	0.945415	0.705356	0.886718	0.780897
A3.2298	A3	1	[17132941 17133347]	[17132949 17133347]	-	AT1G45207	0.010742	0.0266486	0.0326148	0.000513113	-0.00136705	-3.20356e-05	0.357837	0.272665	0.892701	0.39934	0.777451	0.400418	0.542926	0.963482	0.729443	0.903492
A3.3017	A3	1	[17158871 17159332]	[17158883 17159332]	-	AT1G45229_and_AT1G45248_and_AT1G07313	0.0234793	0.937187	0.0266861	0.00192828	-0.000200425	-0.000111232	2.01129e-267	0.332186	0.583918	0.893798	0.289011	9.29702e-267	0.605391	0.79624	0.978505	0.548736
A3.3018	A3	1	[17159517 17160769]	[17159520 17160769]	-	AT1G45229_and_AT1G45248_and_AT1G07313	0.0170385	0.948936	0.0157679	-0.00045987	7.94157e-05	5.62932e-05	0	0.526211	0.885123	0.95334	0.552802	0	0.763104	0.959787	0.997667	0.762183
A3.3022	A3	1	[17163420 17163534]	[17163399 17163534]	-	AT1G45229_and_AT1G45248_and_AT1G07313	0.00415192	0.822858	0.00598773	-0.0102621	-0.000114738	0.000317034	2.88032e-77	0.895006	0.0770862	0.963027	0.0668033	9.74379e-77	0.969726	0.253217	1	0.22338
A3.2305	A3	1	[17170050 17170340]	[17170046 17170340]	-	AT1G45230	0.00304187	0.00710996	-0.000625722	-0.000287249	0.000229224	7.57856e-06	0.0277424	0.850246	0.498119	0.204858	0.548597	0.0357499	0.951766	0.737212	0.543277	0.759048
A3.2300	A3	1	[17148689 17148759]	[17148685 17148759]	-	AT1G45231	0.000237778	0.0321143	-0.0148342	-0.00312668	0.000941997	9.89663e-05	0.00250632	0.173533	0.0249578	0.113161	0.0172304	0.00355711	0.409966	0.117982	0.411043	0.0865271
A3.2302	A3	1	[17149278 17149369]	[17149294 17149369]	-	AT1G45231	0.000237778	0.0321143	-0.0148342	-0.00312668	0.000941997	9.89663e-05	0.00250632	0.173533	0.0249578	0.113161	0.0172304	0.00355711	0.409966	0.117982	0.411043	0.0865271
A3.2301	A3	1	[17150097 17150211]	[17150100 17150211]	-	AT1G45231	0.0264679	0.921442	-0.0321008	0.00138609	0.00366055	-0.00015469	5.55032e-116	0.436935	0.793045	0.10418	0.325764	2.07675e-115	0.700158	0.916861	0.392935	0.578859
A3.2303	A3	1	[17166069 17166341]	[17165782 17166341]	-	AT1G45249	0.00227005	0.994559	-0.026135	-0.00132568	0.00177531	-2.86406e-05	0	0.0643844	0.463397	0.0212832	0.594947	0	0.208189	0.711102	0.153176	0.790945
A3.2304	A3	1	[17167451 17167772]	[17167481 17167772]	-	AT1G45249	0.000151833	-0.000532822	3.03665e-05	0.000107852	7.59163e-06	-3.17181e-06	0.388798	0.961815	0.183837	0.826343	0.189594	0.432207	0.994441	0.432833	0.955054	0.428991
A3.2306	A3	1	[17176214 17176281]	[17176168 17176281]	-	AT1G45332	0.0281333	0.0412359	0.0299652	-0.000937417	-0.000114494	0.000134673	0.12753	0.280391	0.791827	0.939736	0.203154	0.152567	0.551496	0.91639	0.993608	0.446447
A3.651	A3	1	[17307577 17307674]	[17307577 17307671]	+	AT1G47230	0.102492	0.297118	0.0781832	-0.00387469	0.0015193	-3.13097e-07	2.92948e-38	0.000908999	0.198802	0.237351	0.99722	8.19288e-38	0.00665617	0.452146	0.583446	1
A3.2308	A3	1	[17310307 17310736]	[17310366 17310736]	-	AT1G47240	0.00687799	1.03434	-0.00883585	-0.00778575	0.000982115	0.000144512	0	0.670884	0.00342693	0.386613	0.0682868	0	0.857777	0.0268269	0.721751	0.226627
A3.2309	A3	1	[17310366 17310736]	[17310346 17310736]	-	AT1G47240	0.0169225	0.0381835	-0.0171241	-0.00291393	0.00212791	0.000121931	0.0446413	0.380054	0.243011	0.0455599	0.10109	0.0563355	0.651769	0.507828	0.246504	0.292346
A3.652	A3	1	[17327086 17327157]	[17327086 17327160]	+	AT1G47270	0.0398742	0.654393	0.0717845	-0.000853059	-0.00199439	0.000285653	1.7913e-152	0.00491645	0.793915	0.152056	0.00332673	7.20337e-152	0.0279055	0.917124	0.478181	0.0247925
A3.653	A3	1	[17329689 17329785]	[17329689 17329860]	+	AT1G47271	0.00161114	0.974357	0.0188385	0.00249247	-0.000993707	-5.63596e-05	0	0.0751774	0.0400453	0.0602714	0.123975	0	0.232714	0.164383	0.290371	0.33297
A3.655	A3	1	[17330916 17331227]	[17330916 17331364]	+	AT1G47278	0.00210054	0.997921	0.000179238	0.000181688	0.000120082	-1.03988e-05	0	0.939905	0.550307	0.354543	0.251236	0	0.98545	0.77322	0.697276	0.506173
A3.654	A3	1	[17330916 17331364]	[17330916 17331368]	+	AT1G47278	0.00104858	0.00452819	0.00912374	-0.000358741	-0.000504698	3.17579e-05	0.474182	0.159835	0.665754	0.154079	0.19933	0.518501	0.387326	0.847799	0.481103	0.441556
A3.657	A3	1	[17338354 17338455]	[17338354 17338459]	+	AT1G47290	0.0105097	0.00339998	0.0070557	0.00194395	0.000215875	-6.59676e-05	0.571898	0.252864	0.0138054	0.52135	0.00504188	0.612125	0.519817	0.0770958	0.813669	0.0345276
A3.658	A3	1	[17338522 17338821]	[17338522 17338992]	+	AT1G47290	0.0178071	0.195373	0.0124935	-0.000421537	0.0003321	-0.000187604	4.19514e-15	0.624669	0.89734	0.811581	0.0539584	9.00016e-15	0.829402	0.965379	0.950208	0.194006
A3.659	A3	1	[17351326 17351442]	[17351326 17351411]	+	AT1G47330	0.00386695	0.0195355	0.00951509	-0.00116819	-0.000353009	3.40859e-05	0.0194867	0.267384	0.287194	0.450699	0.297297	0.0255116	0.537005	0.557615	0.766551	0.557316
A3.660	A3	1	[17451993 17452392]	[17451993 17452388]	+	AT1G47530	0.00366583	0.977386	-0.000556862	-0.00177393	0.000263918	1.24499e-05	0	0.897117	0.00128409	0.261301	0.448247	0	0.970358	0.0124768	0.610275	0.685349
A3.661	A3	1	[17453019 17453098]	[17453019 17453115]	+	AT1G47530	0.0148302	0.84095	0.0208194	0.00346961	-0.000374326	-5.96806e-05	0	0.113919	0.0394819	0.60237	0.234546	0	0.308665	0.162648	0.857529	0.48665
A3.662	A3	1	[17480344 17480482]	[17480344 17480494]	+	AT1G47570	0.253744	0.658732	0.258879	0.00970964	-0.000320893	-0.000321127	1.27376e-71	7.11205e-12	0.044465	0.87622	0.025699	4.21757e-71	1.99258e-10	0.176737	0.971983	0.115224
A3.2315	A3	1	[17616894 17617184]	[17616729 17617184]	-	AT1G47840	0.00158782	0.994436	0.00386047	0.000448524	-0.000142041	-1.67657e-05	0	0.290462	0.337075	0.475873	0.228473	0	0.56201	0.604258	0.783118	0.479565
A3.664	A3	1	[17635170 17635431]	[17635170 17635434]	+	AT1G47870	0.0144965	0.123513	-0.0112989	-0.00645093	0.00161221	0.000330523	0.00263591	0.788575	0.23144	0.483068	0.0396125	0.00373586	0.921968	0.494036	0.788338	0.156197
A3.665	A3	1	[17635618 17635732]	[17635618 17635729]	+	AT1G47870	0.00571409	0.960661	0.00745613	0.00187993	-0.000108878	-4.28104e-05	0	0.552228	0.241429	0.873584	0.370628	0	0.7814	0.506281	0.970712	0.621556
A3.2316	A3	1	[17648077 17648157]	[17648071 17648157]	-	AT1G47900	0.000964909	0.00566683	0.000167728	-0.000605442	4.98238e-05	1.6873e-05	0.0983107	0.961961	0.178432	0.7951	0.208182	0.119258	0.994453	0.424967	0.944624	0.453801
A3.2318	A3	1	[17704677 17705216]	[17704667 17705216]	-	AT1G48000	0.00788972	0.0729289	0.0309536	-0.00367835	-0.00144149	5.39102e-05	0.0489289	0.415242	0.449224	0.486769	0.709733	0.0614964	0.682831	0.701156	0.790288	0.865518
A3.2319	A3	1	[17717316 17717420]	[17717320 17717420]	-	AT1G48030	0.0334959	0.66185	0.0373595	-0.00385027	-0.000241474	0.000155222	0	0.0302142	0.0808474	0.797353	0.0181711	0	0.11955	0.260914	0.945225	0.0900101
A3.667	A3	1	[17783708 17783854]	[17783708 17783864]	+	AT1G48140	0.000402686	0.00050712	-0.000378296	-1.49347e-05	4.88114e-05	-3.06919e-07	0.430731	0.566684	0.859672	0.175388	0.902949	0.475348	0.79193	0.948685	0.503863	0.966148
A3.1413	A3	1	[17798584 17799520]	[17798584 17799517]	+	AT1G48210_and_AT1G48220	0.00631963	0.983515	0.00255068	-0.000318232	0.000235559	-5.09375e-06	0	0.384223	0.396144	0.140751	0.648509	0	0.655869	0.65612	0.460695	0.829124
A3.2323	A3	1	[17851775 17851862]	[17851772 17851862]	-	AT1G48310	0.0676905	0.740667	0.0748211	0.00849061	-0.000445664	-0.00011444	3.00396e-67	0.0879996	0.130231	0.852233	0.493652	9.79095e-67	0.258911	0.351647	0.962495	0.718508
A3.2321	A3	1	[17852981 17853076]	[17852929 17853076]	-	AT1G48310	0.000163442	0.99947	-0.00204503	-0.000119305	0.000138029	-1.62231e-06	0	0.648669	0.835423	0.572968	0.924464	0	0.844735	0.937261	0.84172	0.976854
A3.2322	A3	1	[17853312 17853410]	[17853297 17853410]	-	AT1G48310	0.0633475	0.771885	0.0835569	0.00420469	-0.00126309	5.8789e-05	5.16451e-101	0.0243591	0.375879	0.53273	0.677753	1.87042e-100	0.101502	0.639044	0.819848	0.847297
A3.668	A3	1	[17871459 17871532]	[17871459 17871677]	+	AT1G48360	0.0399288	0.0860156	-0.0622351	-0.00693252	0.00638525	0.000210129	0.0202169	0.101454	0.153871	0.00206836	0.146883	0.0264281	0.285613	0.389513	0.0294056	0.367857
A3.2324	A3	1	[17890643 17890734]	[17890649 17890734]	-	AT1G48410	0.017581	0.361747	0.0586616	-0.0110466	-0.00256754	0.000863648	1.75241e-61	0.00891837	0.000118536	0.0358938	5.52961e-24	5.59129e-61	0.0455156	0.00172706	0.211844	1.83153e-21
A3.2325	A3	1	[17897816 17897896]	[17897770 17897896]	-	AT1G48420	0.0101056	0.964154	0.0120397	0.000919401	-0.000120877	-8.45329e-06	0	0.0141717	0.143181	0.651691	0.651431	0	0.0660916	0.373554	0.882797	0.830333
A3.2326	A3	1	[17905437 17905629]	[17905432 17905629]	-	AT1G48430	0.00343879	0.787926	0.0215282	0.000432622	-0.00113059	0.000168795	0	0.240948	0.85387	0.258975	0.0158734	0	0.504613	0.9461	0.607527	0.0815836
A3.2328	A3	1	[17924109 17924415]	[17924087 17924415]	-	AT1G48490	0.004504	0.994738	0.000497486	0.000205555	0.000250407	-3.84964e-05	0	0.896989	0.675868	0.232279	0.00858838	0	0.970325	0.854332	0.577459	0.0519029
A3.2327	A3	1	[17927898 17928053]	[17927895 17928053]	-	AT1G48490	0.0731559	0.748855	0.0757656	0.00516473	-0.000163111	-3.5804e-05	1.72209e-256	0.000741321	0.0722449	0.894084	0.675779	7.87836e-256	0.00557206	0.24376	0.978515	0.846378
A3.669	A3	1	[17946338 17946572]	[17946338 17946567]	+	AT1G48540	0.00420931	0.0892291	0.0254391	-0.00565721	-0.00132686	0.00023451	5.67158e-08	0.131379	0.00873293	0.149183	0.000263953	1.01586e-07	0.340358	0.054645	0.473553	0.00323671
A3.670	A3	1	[17946815 17946929]	[17946815 17946922]	+	AT1G48540	0.0235008	0.0372059	0.0251268	-0.00328758	-0.000101623	9.09295e-05	0.00154576	0.0371484	0.0330614	0.87721	0.0478769	0.00222928	0.139862	0.143626	0.972177	0.178535
A3.671	A3	1	[17950151 17950261]	[17950151 17950225]	+	AT1G48540	0.00569414	0.967831	0.0242934	0.00244164	-0.00116245	-7.17165e-05	0	0.00107489	0.0102018	0.00412679	0.0113281	0	0.00769327	0.0615282	0.0492867	0.0636793
A3.2329	A3	1	[17951839 17951943]	[17951855 17951943]	-	AT1G48550	0.057801	0.770523	-0.00678822	-0.0116228	0.00403682	0.000158334	1.43172e-182	0.804568	0.000928265	0.00699116	0.130028	6.01713e-182	0.929796	0.00957825	0.07179	0.342342
A3.2330	A3	1	[17959701 17960018]	[17959650 17960018]	-	AT1G48580	0.00141257	0.881103	-0.0455483	0.00536052	0.00224198	-6.01084e-05	4.36576e-213	0.175879	0.180686	0.401625	0.69001	1.90324e-212	0.413222	0.427887	0.730963	0.854524
A3.1418	A3	1	[17984791 17985175]	[17984791 17985073]	+	AT1G48635_and_AT1G48640	0.00611524	0.0333181	-0.00359278	-4.64122e-05	0.000606752	-1.74502e-05	2.75442e-06	0.622159	0.960316	0.127133	0.53009	4.62223e-06	0.827898	0.991732	0.437877	0.745763
A3.2333	A3	1	[18036117 18036154]	[18036121 18036154]	-	AT1G48760	0						1	1	1	1	1	1	1	1	1	1
A3.1419	A3	1	[18040931 18041345]	[18040931 18041332]	+	AT1G48770_and_AT1G48780	0.030614	0.440173	0.227727	-0.00355	-0.0118277	9.60926e-05	0.0933091	0.376139	0.911966	0.381147	0.917348	0.11357	0.648395	0.971404	0.71779	0.973669
A3.2334	A3	1	[18060963 18061242]	[18060978 18061242]	-	AT1G48830	0.00226922	0.937991	-0.00806316	-0.00057693	0.000645774	4.7943e-06	0	0.350145	0.601315	0.170181	0.884136	0	0.623713	0.80795	0.499234	0.957243
A3.2335	A3	1	[18061272 18061360]	[18061282 18061360]	-	AT1G48830	0.00679196	0.973379	-0.00473618	-0.00199192	0.00054959	9.74914e-05	0	0.845354	0.517513	0.711329	0.324072	0	0.94943	0.75111	0.908164	0.578859
A3.673	A3	1	[18063241 18063334]	[18063241 18063329]	+	AT1G48840	0.019087	0.841757	0.080251	0.00338563	-0.00382275	-0.000174345	1.13172e-146	0.0165418	0.429346	0.0363722	0.171976	4.5048e-146	0.0748043	0.684941	0.213629	0.403638
A3.2336	A3	1	[18065461 18065550]	[18065463 18065550]	-	AT1G48850	0						1	1	1	1	1	1	1	1	1	1
A3.2337	A3	1	[18071101 18071192]	[18071106 18071192]	-	AT1G48860	0.00178269	0.986776	-0.00255486	0.000420456	0.000271097	-4.79879e-05	0	0.648386	0.5575	0.375109	0.0246511	0	0.844698	0.777752	0.713274	0.111796
A3.2338	A3	1	[18145155 18145470]	[18145148 18145470]	-	AT1G49040	0.0231404	0.0316894	0.010829	-0.00149528	0.000769466	4.09644e-05	0.00254387	0.314748	0.27793	0.1904	0.318477	0.00360885	0.587959	0.546726	0.524907	0.574198
A3.2339	A3	1	[18146439 18146520]	[18146432 18146520]	-	AT1G49040	0.0108443	0.0660117	0.00438545	-0.0017831	0.000403675	7.91465e-05	0.003192	0.848569	0.543973	0.747318	0.366006	0.0044905	0.95117	0.768691	0.924466	0.617327
A3.3028	A3	1	[18181650 18181780]	[18181471 18181780]	-	AT1G49140_and_AT1G49160	0.0133961	0.113509	-0.0240028	-0.00628521	0.00233743	0.00112441	0.115098	0.745343	0.506225	0.562081	6.57609e-05	0.138484	0.898787	0.743634	0.83651	0.0010053
A3.3029	A3	1	[18185655 18185824]	[18185734 18185824]	-	AT1G49170_and_AT1G49180	0.0697127	0.654175	0.0602361	-0.00827023	0.00059229	0.000166339	1.12895e-263	0.0018484	0.000834057	0.574672	0.0241065	5.20316e-263	0.0122229	0.00874543	0.842355	0.110082
A3.1421	A3	1	[18260133 18260214]	[18260133 18260231]	+	AT1G49340_and_AT1G49350	0.0283889	0.904267	0.0387796	0.00141116	-0.000649422	-5.2453e-05	0	0.0446178	0.567876	0.537588	0.476123	0	0.160042	0.785309	0.822945	0.705405
A3.1422	A3	1	[18266084 18266162]	[18266084 18266171]	+	AT1G49340_and_AT1G49350	0.0254072	0.300706	-0.0212214	0.00664745	0.00291428	1.09736e-05	2.94901e-09	0.683105	0.317561	0.304128	0.955839	5.49403e-09	0.86508	0.588144	0.655185	0.991209
A3.676	A3	1	[18278411 18278562]	[18278411 18278547]	+	AT1G49380	0.0428101	0.0113696	0.0276003	0.000635517	0.000950615	-1.92845e-05	0.324561	0.0197491	0.674831	0.141103	0.669194	0.366304	0.0860323	0.853779	0.460865	0.842036
A3.678	A3	1	[18328163 18328275]	[18328163 18328290]	+	AT1G49510	0.00402959	0.954837	0.00722639	0.00178535	-0.0001998	-4.24127e-05	0	0.257909	0.0289126	0.566389	0.0815385	0	0.526361	0.130509	0.838391	0.254804
A3.1424	A3	1	[18330922 18331015]	[18330922 18331010]	+	AT1G49520_and_AT1G49530	0.00245379	1.00661	-0.00411684	-0.00466784	0.000410664	6.57949e-05	0	0.805054	0.0287214	0.651779	0.300793	0	0.929803	0.13004	0.882797	0.560731
A3.1425	A3	1	[18331391 18331490]	[18331391 18331493]	+	AT1G49520_and_AT1G49530	0.0607056	0.127219	0.051552	-0.00343861	0.000572101	0.000389727	0.00600747	0.277836	0.571557	0.825286	0.0313915	0.0082519	0.549006	0.787759	0.95463	0.133397
A3.1423	A3	1	[18331833 18332480]	[18331833 18332545]	+	AT1G49520_and_AT1G49530	0.0195999	-0.0577065	0.00244536	0.0143876	0.00107216	0.000290282	0.44913	0.97506	0.150519	0.801614	0.330294	0.493697	0.999963	0.384357	0.946981	0.582814
A3.2342	A3	1	[18336569 18336664]	[18336575 18336664]	-	AT1G49540	0.0139387	0.869185	0.0278613	0.00339726	-0.00087016	-0.000189329	3.55554e-276	0.267217	0.290329	0.525315	0.0479551	1.65585e-275	0.536776	0.560828	0.815777	0.178693
A3.679	A3	1	[18353336 18353434]	[18353336 18353414]	+	AT1G49580	0.00803997	0.0495302	-0.0106241	-0.000465974	0.0011665	-7.97149e-06	1.21417e-08	0.23354	0.682986	0.0165016	0.814614	2.22024e-08	0.49487	0.857478	0.129179	0.923203
A3.3034	A3	1	[18367819 18368343]	[18367826 18368343]	-	AT1G49630_and_AT1G49640	0.00109962	0.999383	-0.00133706	-0.000693989	0.00016505	2.4648e-05	0	0.791045	0.284958	0.555057	0.202956	0	0.923183	0.555085	0.833024	0.446415
A3.3035	A3	1	[18367826 18368343]	[18367829 18368343]	-	AT1G49630_and_AT1G49640	0.0383384	0.23436	-0.0162398	-0.00838637	0.00336693	9.81354e-05	1.06392e-07	0.719548	0.149392	0.179161	0.571673	1.88704e-07	0.88589	0.382551	0.509084	0.775568
A3.2344	A3	1	[18382960 18383116]	[18383029 18383116]	-	AT1G49670	8.44749e-05	0.00169745	0.00107502	-0.00023522	-6.19093e-05	1.12178e-05	0.0490065	0.224276	0.0376833	0.199552	0.000879523	0.0615886	0.482552	0.157485	0.536446	0.00862737
A3.680	A3	1	[18400160 18400741]	[18400160 18400783]	+	AT1G49720	0.0253599	0.313045	0.0718721	-0.00497463	-0.00290701	0.000264071	3.85287e-35	0.00563872	0.134262	0.0401433	0.00763197	1.05197e-34	0.0312959	0.358666	0.22759	0.0475761
A3.2347	A3	1	[18403492 18403559]	[18403455 18403559]	-	AT1G49730	0.0380115	0.828508	0.0540336	-0.0172984	-0.00100138	0.000666697	0	0.0138292	7.28839e-10	0.403015	1.61754e-15	0	0.064819	4.2518e-08	0.731896	1.99252e-13
A3.2346	A3	1	[18404478 18404547]	[18404463 18404547]	-	AT1G49730	0.0495353	0.0443207	0.082623	0.00329227	-0.00206798	-0.000113128	0.00204511	2.10239e-08	0.0809596	0.0101473	0.0441589	0.00292243	3.8402e-07	0.261134	0.0928456	0.168901
A3.681	A3	1	[18460464 18460916]	[18460464 18460907]	+	AT1G49870	0.100623	0.371001	0.0312096	0.00379242	0.00421779	-0.000515083	8.64e-07	0.690341	0.715742	0.391793	0.115712	1.48022e-06	0.869312	0.874929	0.724914	0.318591
A3.682	A3	1	[18464885 18465230]	[18464885 18465208]	+	AT1G49880	0.00760365	0.00576487	0.00684951	-0.000784289	4.71338e-05	4.26464e-05	0.448307	0.379858	0.431915	0.9118	0.151496	0.492865	0.651769	0.687164	0.984515	0.37422
A3.683	A3	1	[18505052 18505146]	[18505052 18505135]	+	AT1G49975	0.225222	0.132354	0.226202	0.00789617	-6.1255e-05	2.66029e-05	2.82325e-11	1.44163e-28	0.00248521	0.956109	0.732305	5.56621e-11	1.34718e-26	0.0208746	0.998641	0.878077
A3.684	A3	1	[18508884 18508964]	[18508884 18508949]	+	AT1G49980	0.0205445	0.0564991	0.00141367	-0.00257179	0.00119568	2.39091e-05	0.0186754	0.954256	0.414697	0.373823	0.799113	0.0244956	0.991081	0.672293	0.712348	0.914955
A3.685	A3	1	[18509277 18509387]	[18509277 18509370]	+	AT1G49980	0.00655509	0.00231332	0.0174197	-0.000420604	-0.000679039	1.31439e-05	0.777691	0.0382352	0.69573	0.138674	0.681674	0.8074	0.14251	0.864472	0.457553	0.849812
A3.2352	A3	1	[18515597 18515763]	[18515658 18515763]	-	AT1G50000	0.0568545	0.896131	-0.00504181	-0.00716871	0.00386852	-4.70634e-05	2.35493e-143	0.888812	0.12025	0.0492585	0.732091	9.32524e-143	0.967553	0.334855	0.258339	0.87803
A3.2351	A3	1	[18516410 18516735]	[18516415 18516735]	-	AT1G50000	0.0508059	0.638482	0.0559785	-0.00678674	-0.000323288	0.000180639	4.58769e-26	0.366828	0.392468	0.923892	0.444923	1.15117e-25	0.639668	0.653071	0.988983	0.683155
A3.2353	A3	1	[18527846 18527953]	[18527765 18527953]	-	AT1G50030	0.00127976	0.00132636	-0.000196294	-9.3831e-05	9.22536e-05	4.70988e-06	0.625553	0.943877	0.792537	0.544208	0.657698	0.664282	0.986925	0.916713	0.827063	0.834269
A3.2354	A3	1	[18535343 18535431]	[18535346 18535431]	-	AT1G50030	0.114675	0.148352	0.148676	0.00391309	-0.0021251	-0.000178837	0.000704239	0.000934215	0.495973	0.385869	0.296343	0.00103974	0.0068157	0.735672	0.721382	0.556261
A3.1427	A3	1	[18562596 18562736]	[18562596 18562744]	+	AT1G50120_and_AT1G50130	0.0145746	0.980391	0.010908	-0.000138173	0.000229158	-1.77601e-05	0	0.127568	0.880084	0.557352	0.515173	0	0.333815	0.957639	0.834486	0.734863
A3.1426	A3	1	[18564985 18565068]	[18564985 18565071]	+	AT1G50120_and_AT1G50130	0.00453227	0.0283929	0.0122402	-0.000552845	-0.000481745	3.5619e-05	6.38522e-05	0.0929428	0.55311	0.225486	0.199668	0.000100149	0.268008	0.774736	0.569393	0.442042
A3.686	A3	1	[18672304 18672780]	[18672304 18672485]	+	AT1G50410	0.00161012	0.00723874	0.00694375	-0.000649451	-0.000333352	1.82497e-05	0.135606	0.162895	0.307684	0.219469	0.336027	0.161657	0.392332	0.578825	0.562204	0.588956
A3.688	A3	1	[18685966 18686060]	[18685966 18686077]	+	AT1G50440	0.00102736	0.0984573	0.013178	-0.000415011	-0.000759417	-8.36257e-05	5.35597e-09	0.446439	0.85134	0.421251	0.20501	9.90517e-09	0.708117	0.944764	0.745651	0.449264
A3.689	A3	1	[18685966 18686143]	[18685966 18686060]	+	AT1G50440	0.0343753	0.991878	0.00743557	-0.0072246	0.00168374	0.000128079	0	0.676037	0.00150619	0.0828264	0.0589996	0	0.860967	0.0142042	0.346712	0.206116
A3.691	A3	1	[18685966 18686143]	[18685966 18686077]	+	AT1G50440	0.136909	0.825171	0.115386	-0.0210152	0.00029283	-0.000135957	6.5355e-21	0.184246	0.0600767	0.95029	0.67876	1.5423e-20	0.425608	0.216683	0.996823	0.847988
A3.690	A3	1	[18686473 18686579]	[18686473 18686575]	+	AT1G50440	0.000580815	0.964372	0.00258752	0.00114917	-0.000125419	-7.47615e-06	0	0.727866	0.227091	0.757199	0.791985	0	0.890211	0.488966	0.928981	0.911512
A3.693	A3	1	[18696003 18696149]	[18696003 18696133]	+	AT1G50460	0.0103941	0.0174573	0.0193267	-0.00139757	-0.00055829	4.91221e-05	0.011331	0.00628116	0.122456	0.147897	0.0684536	0.0151844	0.0341246	0.338911	0.471154	0.226938
A3.2357	A3	1	[18708808 18709035]	[18708791 18709035]	-	AT1G50500	0.0090833	0.0321001	-0.000544688	-0.00113113	0.000601749	8.94419e-05	0.000221906	0.951298	0.321508	0.216144	0.00851557	0.000337949	0.989827	0.59165	0.558392	0.0516058
A3.2358	A3	1	[18712297 18712378]	[18712285 18712378]	-	AT1G50500	0.0498935	0.0733085	0.0718265	8.69112e-05	-0.00137082	-3.62329e-05	7.12345e-09	3.24228e-08	0.958306	0.0531343	0.464481	1.31323e-08	5.78756e-07	0.99119	0.269223	0.696594
A3.2363	A3	1	[18712599 18712767]	[18712564 18712767]	-	AT1G50500	0.00286416	0.996071	-0.00110246	-0.000887926	0.000247914	1.73099e-05	0	0.823315	0.159846	0.357378	0.357756	0	0.939266	0.398345	0.6992	0.60997
A3.2359	A3	1	[18713906 18714271]	[18713901 18714271]	-	AT1G50500	0.0186802	0.100492	-0.0215204	-0.00412068	0.00251254	0.000119823	3.13956e-07	0.285653	0.110059	0.0223138	0.118887	5.47183e-07	0.55776	0.318127	0.157774	0.324247
A3.2360	A3	1	[18714676 18714848]	[18714782 18714848]	-	AT1G50500	0.00868836	0.0467464	-0.00551927	-0.00160418	0.000887977	3.95306e-05	3.73509e-07	0.558632	0.183952	0.0845536	0.271821	6.48777e-07	0.78636	0.43287	0.351442	0.530301
A3.2362	A3	1	[18715377 18715548]	[18715434 18715548]	-	AT1G50500	0.000532321	-0.000731941	0.000638386	0.00013308	-6.62904e-06	-4.15876e-06	0.340945	0.418164	0.187118	0.877528	0.1665	0.383314	0.68533	0.436565	0.972315	0.396181
A3.2361	A3	1	[18715751 18715847]	[18715645 18715847]	-	AT1G50500	0.00951786	0.986073	0.0157662	-0.000217595	-0.000390521	1.80933e-05	0	3.49979e-05	0.655308	0.0602584	0.212845	0	0.000371276	0.8416	0.290371	0.459444
A3.694	A3	1	[18749066 18749158]	[18749066 18749161]	+	AT1G50620	0.0415963	0.0751052	0.021887	-0.00243854	0.00123183	0.000253337	0.0487755	0.575645	0.625938	0.563618	0.0892065	0.0613113	0.797544	0.824425	0.837158	0.270114
A3.695	A3	1	[18749335 18749743]	[18749335 18749746]	+	AT1G50620	0.0890993	0.337141	0.0914248	0.00140315	-0.000145342	-8.53274e-06	1.27283e-15	0.0345231	0.799821	0.950881	0.958725	2.75589e-15	0.132348	0.91982	0.996967	0.992611
A3.696	A3	1	[18784030 18784139]	[18784030 18784125]	+	AT1G50700	0.0404438	0.973279	0.0114181	-0.0126452	0.00181411	0.000168584	5.41837e-39	0.881261	0.196025	0.66355	0.562908	1.52149e-38	0.964681	0.448499	0.884415	0.769738
A3.699	A3	1	[18795954 18796071]	[18795954 18796068]	+	AT1G50730	0.0169135	0.19845	0.00664986	0.000902269	0.00064148	3.82284e-05	2.05715e-12	0.818372	0.807592	0.684701	0.729116	4.16234e-12	0.93725	0.923113	0.895309	0.876409
A3.697	A3	1	[18796736 18796930]	[18796736 18796934]	+	AT1G50730	0.107958	0.692668	0.131127	0.00549713	-0.00144807	-0.000201696	1.95937e-113	2.95639e-05	0.171124	0.397833	0.0919261	7.29383e-113	0.000318619	0.414383	0.728934	0.275572
A3.698	A3	1	[18796736 18796930]	[18796736 18796950]	+	AT1G50730	0.00659547	0.0541066	0.00587279	-0.00484567	4.51674e-05	0.000108658	0.000497148	0.712553	0.0175	0.958576	0.073751	0.000741853	0.88211	0.0917632	0.999656	0.238347
A3.700	A3	1	[18796736 18796950]	[18796736 18796934]	+	AT1G50730	0.00142499	0.979662	0.0063416	0.00176288	-0.000307288	-3.86411e-05	0	0.115031	0.000616531	0.161572	0.0117673	0	0.310491	0.00676935	0.491723	0.0656036
A3.701	A3	1	[18797896 18798069]	[18797896 18798076]	+	AT1G50730	0.0100818	0.915775	0.0195836	0.00251616	-0.000593868	-0.000100145	0	0.266323	0.264306	0.536656	0.135936	0	0.535855	0.531559	0.822335	0.351239
A3.702	A3	1	[18841644 18841947]	[18841644 18841950]	+	AT1G50840	0.119254	0.296734	0.151795	0.00280939	-0.00203381	-0.000119615	4.43354e-20	4.73968e-06	0.508001	0.261077	0.344195	1.03504e-19	5.93655e-05	0.744848	0.610073	0.596962
A3.703	A3	1	[18881312 18881564]	[18881312 18881559]	+	AT1G50950	0.0399931	0.892192	0.0761319	-0.015028	-0.00213414	0.000556399	5.79283e-21	0.388166	0.170001	0.641376	0.071461	1.36845e-20	0.657526	0.412874	0.877469	0.232998
A3.704	A3	1	[18882473 18882576]	[18882473 18882561]	+	AT1G50950	2.70313e-05	0.0102244	-0.0121963	-0.000749755	0.000749564	2.20342e-05	0.483787	0.36853	0.656097	0.287278	0.642418	0.527177	0.641549	0.842049	0.638144	0.824421
A3.705	A3	1	[18896371 18896564]	[18896371 18896476]	+	AT1G50970	0.00560623	0.978703	0.00552845	0.000847324	4.86169e-06	-4.63616e-05	0	0.52642	0.44793	0.991853	0.163453	0	0.763184	0.700052	1	0.39176
A3.706	A3	1	[18898986 18899415]	[18898986 18899051]	+	AT1G50970	0.026578	0.76604	0.0913315	0.0101977	-0.00404709	-0.000169365	1.52183e-130	0.00472437	0.013677	0.0217432	0.169337	5.88631e-130	0.0269736	0.0765798	0.155175	0.399868
A3.1428	A3	1	[18928130 18928692]	[18928130 18928234]	+	AT1G51060_and_AT1G51070	0.000426611	0.00281687	0.000441303	-7.02808e-05	-9.18223e-07	1.08661e-07	5.52848e-06	0.48777	0.387756	0.978887	0.964253	9.14004e-06	0.737232	0.649381	1	0.995021
A3.707	A3	1	[18936469 18936551]	[18936469 18936546]	+	AT1G51110	0.0579862	0.114668	0.133778	-0.0060676	-0.004737	0.000299401	9.28027e-11	1.7437e-13	0.00901034	1.73794e-06	1.52442e-05	1.80401e-10	5.76273e-12	0.056028	7.72102e-05	0.00028243
A3.2368	A3	1	[18943990 18944087]	[18944003 18944087]	-	AT1G51140	0.0115968	0.915859	0.0384366	0.0069543	-0.00167749	-0.000139989	0	0.00646264	0.000117534	0.0293585	0.00927184	0	0.0349196	0.00171581	0.187483	0.05484
A3.708	A3	1	[18949663 18950013]	[18949663 18950006]	+	AT1G51160	0.0552798	0.398253	0.0398778	-0.00794956	0.000962624	0.000345853	1.13157e-55	0.124986	0.0168288	0.497236	0.000482366	3.51487e-55	0.328354	0.0892167	0.797772	0.00534871
A3.710	A3	1	[19007896 19007974]	[19007896 19007987]	+	AT1G51270	0.00552684	0.995844	-0.00103218	0.000265111	0.000409939	-2.65952e-05	0	0.923579	0.847292	0.484959	0.516748	0	0.978957	0.942595	0.789474	0.735969
A3.709	A3	1	[19008304 19008423]	[19008304 19008428]	+	AT1G51270	0.0172453	0.232349	0.0780196	-0.000832271	-0.0037984	0.000260098	0.000366957	0.243563	0.922545	0.298029	0.307825	0.000551917	0.507948	0.975661	0.649382	0.563876
A3.2369	A3	1	[19020784 19020908]	[19020803 19020908]	-	AT1G51310	0.0118766	0.0152665	0.0308534	-0.000810068	-0.00118605	1.56111e-05	0.0212038	5.64003e-06	0.351564	0.00138051	0.546831	0.0276576	6.97053e-05	0.617039	0.0215255	0.758137
A3.2370	A3	1	[19021302 19021381]	[19021298 19021381]	-	AT1G51310	0.00706759	0.0946767	0.0119954	0.0115423	-0.000307989	-0.000337512	9.79968e-05	0.630449	0.000296604	0.820872	0.000383898	0.000152087	0.833016	0.00371659	0.953448	0.00441854
A3.713	A3	1	[19032091 19032183]	[19032091 19032178]	+	AT1G51340	0.0298045	0.861322	0.013481	0.0136688	0.0011128	-0.000391479	1.54007e-84	0.765109	0.0190636	0.651904	0.0243768	5.3247e-84	0.909333	0.0977611	0.882797	0.110898
A3.714	A3	1	[19034546 19034616]	[19034546 19034638]	+	AT1G51340	0.00648839	0.998937	0.00298021	-0.000568661	0.000217344	1.09307e-05	0	0.651959	0.505408	0.54739	0.667759	0	0.846836	0.743064	0.828836	0.841118
A3.715	A3	1	[19069036 19069107]	[19069036 19069111]	+	AT1G51430	0.00332232	0.029808	0.00132037	-0.00110575	0.000125122	1.49666e-05	2.50467e-06	0.838925	0.183347	0.724025	0.545568	4.21309e-06	0.946876	0.432178	0.913961	0.757494
A3.716	A3	1	[19108152 19108238]	[19108152 19108235]	+	AT1G51520	0.0548584	0.789135	0.255259	-0.0116658	-0.0129205	0.00049644	1.03307e-36	6.08476e-05	0.1579	0.000260345	0.0441128	2.85437e-36	0.000611347	0.395546	0.00566487	0.168785
A3.3041	A3	1	[19121145 19121249]	[19121174 19121249]	-	AT1G51560_and_AT1G51590_and_AT1G51570	0.00299945	0.00491091	0.007745	-4.95317e-05	-0.000296597	-1.87573e-06	0.213813	0.0559943	0.923896	0.179755	0.903365	0.248315	0.188162	0.976294	0.510074	0.966238
A3.3040	A3	1	[19131511 19131591]	[19131507 19131591]	-	AT1G51560_and_AT1G51590_and_AT1G51570	0.029289	0.0701638	0.0210724	-0.00571127	0.00051354	0.000233199	2.34647e-09	0.080422	0.000212667	0.434822	3.87193e-07	4.38603e-09	0.243583	0.00281385	0.755506	1.12388e-05
A3.727	A3	1	[19132666 19133158]	[19132666 19133154]	+	AT1G51600	0.0312781	0.813202	0.0218698	0.00461101	0.000588018	-0.000195967	3.74859e-280	0.348457	0.122327	0.644017	0.0275346	1.75205e-279	0.622417	0.338689	0.879197	0.121331
A3.728	A3	1	[19164232 19164660]	[19164232 19164596]	+	AT1G51690	0.0162318	0.937692	-0.00355751	0.00472212	0.00123683	-0.000186051	0	0.886336	0.138076	0.362322	0.049877	0	0.966514	0.365095	0.702776	0.18365
A3.729	A3	1	[19166329 19166629]	[19166329 19166611]	+	AT1G51690	0.00280285	0.185183	0.00588968	-0.00568506	-0.000192927	0.000120816	1.51112e-14	0.81165	0.0722015	0.886224	0.19974	3.20548e-14	0.93328	0.243696	0.975857	0.442136
A3.730	A3	1	[19183789 19184116]	[19183789 19184129]	+	AT1G51720	0.0290302	0.0261743	0.0399502	0.0101165	-0.000682497	7.77614e-05	0.308163	0.129475	0.00269196	0.634938	0.438838	0.349065	0.337177	0.0222353	0.874249	0.678515
A3.731	A3	1	[19185577 19185849]	[19185577 19185665]	+	AT1G51720	0.0398765	0.0217726	-0.00469181	-0.00330647	0.00278552	0.000118048	4.49075e-05	0.391361	2.34242e-06	1.07795e-20	1.53757e-08	7.10182e-05	0.660327	5.93267e-05	4.79607e-18	6.19393e-07
A3.732	A3	1	[19190612 19191048]	[19190612 19191044]	+	AT1G51740	1.69956e-05	0.98909	-0.0045447	6.23238e-06	0.000285106	9.46058e-06	0	0.439623	0.993391	0.374165	0.673012	0	0.702322	1	0.712593	0.84463
A3.2371	A3	1	[19208200 19208426]	[19208350 19208426]	-	AT1G51790	0.00118319	1.00004	-0.000192965	-0.000343131	8.601e-05	9.49359e-06	0	0.900081	0.0809711	0.30496	0.105138	0	0.971538	0.261144	0.656143	0.300409
A3.2372	A3	1	[19208602 19208698]	[19208608 19208698]	-	AT1G51790	0.0011937	1.00004	-0.000207798	-0.000350328	8.75935e-05	9.72717e-06	0	0.894709	0.0811633	0.306483	0.104127	0	0.96971	0.261593	0.65719	0.298235
A3.2373	A3	1	[19208608 19208698]	[19208620 19208698]	-	AT1G51790	0.000957847	0.0334222	0.00602523	-0.00112758	-0.000316712	1.43168e-05	4.05961e-19	0.116376	0.0216351	0.130309	0.327726	9.34205e-19	0.312736	0.106532	0.443141	0.58031
A3.2376	A3	1	[19209071 19209144]	[19209084 19209144]	-	AT1G51790	0.0411666	0.144171	0.104252	-0.00839667	-0.00394281	0.000153826	2.19139e-18	7.03181e-10	0.000103919	1.91849e-05	0.0170146	4.98818e-18	1.57489e-08	0.00154427	0.000618942	0.0857926
A3.2375	A3	1	[19210581 19211317]	[19210638 19211317]	-	AT1G51790	0.0848623	0.433522	0.206838	0.046582	-0.00776375	-0.00126277	0.00163633	0.13236	0.00892211	0.316307	0.0170664	0.00235613	0.342148	0.055607	0.666189	0.0859522
A3.3051	A3	1	[19250199 19250604]	[19250161 19250604]	-	AT1G51830_and_AT1G51840	0.00570105	0.938151	0.014089	0.0039712	-0.000556066	-0.000117615	2.66612e-244	0.625066	0.284185	0.727806	0.287601	1.20401e-243	0.829553	0.554095	0.915598	0.54754
A3.3046	A3	1	[19250161 19250290]	[19250211 19250290]	-	AT1G51830_and_AT1G51840	0.00705188	1.00139	-0.043263	-0.00109239	0.00317403	-8.07094e-05	1.01402e-154	0.251682	0.819439	0.124866	0.569232	4.0915e-154	0.518463	0.929472	0.433994	0.773997
A3.3045	A3	1	[19250199 19250290]	[19250211 19250290]	-	AT1G51830_and_AT1G51840	0.0571369	0.775663	0.100263	0.0112573	-0.00269538	-0.00051558	2.32141e-18	0.270775	0.33382	0.587347	0.137397	5.27971e-18	0.541226	0.600925	0.849797	0.353664
A3.3043	A3	1	[19250211 19250604]	[19250161 19250604]	-	AT1G51830_and_AT1G51840	0.0322541	0.556007	0.0146317	0.00605756	0.00143745	7.52876e-05	1.70828e-22	0.802338	0.420379	0.657208	0.737061	4.11538e-22	0.928607	0.677342	0.88342	0.881269
A3.3044	A3	1	[19250199 19250604]	[19250211 19250604]	-	AT1G51830_and_AT1G51840	0.00907992	0.916317	0.0403927	0.00366851	-0.00216461	-0.00014342	2.20959e-72	0.441567	0.588451	0.471371	0.483406	7.33902e-72	0.704286	0.799386	0.779734	0.71099
A3.3048	A3	1	[19250358 19250604]	[19250161 19250604]	-	AT1G51830_and_AT1G51840	0.0315816	0.933601	0.0506991	0.00522139	-0.0013713	-0.000248071	5.24595e-247	0.0755784	0.154776	0.385781	0.0234276	2.37952e-246	0.233471	0.390972	0.721382	0.107559
A3.3047	A3	1	[19250358 19250604]	[19250211 19250604]	-	AT1G51830_and_AT1G51840	0.0508524	0.829865	0.115617	0.0232677	-0.00588806	-0.00105787	3.57195e-61	0.0255948	0.000579441	0.0528409	2.31259e-07	1.13834e-60	0.105355	0.00642602	0.268557	7.09241e-06
A3.2378	A3	1	[19297311 19297403]	[19297315 19297403]	-	AT1G51940	0.0149135	0.944437	0.00259067	-0.000723945	0.000770177	-0.000114688	0	0.860486	0.70107	0.338182	0.041247	0	0.955134	0.866643	0.683402	0.160708
A3.2379	A3	1	[19313291 19313386]	[19313280 19313386]	-	AT1G51965	0.00975258	0.208878	0.0100911	-0.00141557	-2.11552e-05	-1.64552e-05	2.60513e-11	0.753541	0.730658	0.990373	0.893161	5.1406e-11	0.902198	0.883393	1	0.961404
A3.2380	A3	1	[19323932 19324050]	[19323940 19324050]	-	AT1G51980	0.00134105	0.993028	-0.00365143	0.000724639	0.00031203	-2.4611e-05	0	0.194493	0.0441743	0.0421283	0.0217963	0	0.439762	0.17616	0.23465	0.102369
A3.2382	A3	1	[19366439 19366854]	[19366598 19366854]	-	AT1G52070	0.000361608	0.00268882	0.00237929	-0.000267043	-0.000126105	7.52512e-06	0.133099	0.195137	0.255747	0.208159	0.28244	0.158834	0.440702	0.522572	0.54729	0.541362
A3.2384	A3	1	[19410908 19410984]	[19410911 19410984]	-	AT1G52150	0.00369805	0.019584	0.0119191	-0.000815783	-0.000513816	3.44154e-05	0.0161314	0.153488	0.445132	0.259379	0.279653	0.0212833	0.377732	0.698266	0.607917	0.5385
A3.734	A3	1	[19417803 19418056]	[19417803 19418051]	+	AT1G52155	0.019678	0.0897562	0.0337554	-0.00584498	-0.000879836	0.000233506	0.00329177	0.28129	0.144787	0.606712	0.0505672	0.00462561	0.55241	0.375836	0.859407	0.185617
A3.736	A3	1	[19509105 19509752]	[19509105 19509937]	+	AT1G52380	0.00354315	0.988289	0.00778626	0.000478071	-0.000265194	-4.77331e-06	0	0.00207017	0.139386	0.0544952	0.620385	0	0.0134566	0.367374	0.272842	0.808986
A3.737	A3	1	[19522759 19522869]	[19522759 19522857]	+	AT1G52410	0.00462989	1.00012	-0.00648184	0.000462989	0.000694483	-3.6171e-05	0	0.4863	0.697509	0.171525	0.308136	0	0.736165	0.864472	0.499234	0.563876
A3.738	A3	1	[19523787 19523870]	[19523787 19523852]	+	AT1G52410	0.0255592	0.0343651	0.0387879	-0.00144609	-0.000826795	7.18809e-05	0.136127	0.101065	0.632785	0.521732	0.425385	0.162239	0.284838	0.828938	0.813786	0.667266
A3.740	A3	1	[19527956 19528030]	[19527956 19528063]	+	AT1G52420	0.00655201	0.969429	0.00876124	0.00127689	-0.000138077	-1.83486e-05	0	0.178795	0.125637	0.697721	0.460134	0	0.41744	0.343947	0.90205	0.693632
A3.742	A3	1	[19561764 19561893]	[19561764 19562051]	+	AT1G52500	0.0579853	0.807013	0.0682041	-0.00720547	-0.000638671	6.71299e-05	2.25247e-171	0.0215094	0.0576567	0.693136	0.552806	9.32068e-171	0.0921391	0.211304	0.899422	0.762183
A3.3053	A3	1	[19607713 19607836]	[19607749 19607836]	-	AT1G52630_and_AT1G52640	0.00256691	0.140434	-0.00356856	0.000276579	0.000383467	-2.71768e-05	4.39177e-07	0.900433	0.939585	0.805342	0.802629	7.61244e-07	0.971565	0.98246	0.948423	0.916551
A3.3054	A3	1	[19607941 19608198]	[19607907 19608198]	-	AT1G52630_and_AT1G52640	0.020076	0.820195	-0.0612203	-0.0221453	0.00508102	0.000149271	8.14728e-78	0.174267	0.000122406	0.0387419	0.384855	2.75989e-77	0.4109	0.00177476	0.222523	0.634519
A3.2392	A3	1	[19669791 19669884]	[19669788 19669884]	-	AT1G52825	0.00371073	-0.0150573	0.126098	0.0102939	-0.00748975	-0.000202638	0.836928	0.0826334	0.265802	0.0560871	0.455301	0.862237	0.248017	0.532926	0.277965	0.690475
A3.744	A3	1	[19687201 19687280]	[19687201 19687276]	+	AT1G52870	0.000231364	0.992842	-0.00257581	-7.6685e-05	0.000175448	1.67965e-06	0	0.341455	0.824812	0.234938	0.870735	0	0.614847	0.93188	0.580606	0.951502
A3.746	A3	1	[19772240 19772341]	[19772240 19772491]	+	AT1G53050	0.0362078	1.03519	0.0117145	-0.0312035	0.00153083	0.000526058	1.73619e-30	0.899265	0.00840039	0.761713	0.1359	4.54636e-30	0.971154	0.0528972	0.931326	0.351208
A3.747	A3	1	[19783466 19783683]	[19783466 19783712]	+	AT1G53090	0.108648	0.720322	0.10879	-0.0171909	-8.85989e-06	0.000565722	5.40629e-19	0.189939	0.105467	0.998439	0.0737725	1.24152e-18	0.433146	0.310273	1	0.238391
A3.748	A3	1	[19784368 19784455]	[19784368 19784444]	+	AT1G53090	0.0007413	0.0252711	0.00368695	0.0038824	-0.000184103	-4.54171e-05	0.515939	0.926393	0.447041	0.932612	0.765301	0.558101	0.979874	0.69936	0.991937	0.896833
A3.750	A3	1	[19793784 19793882]	[19793784 19793886]	+	AT1G53120	0.00989058	-0.00118843	0.0173084	0.00133375	-0.000463612	5.28247e-06	0.902875	0.083204	0.296763	0.395004	0.889691	0.92221	0.249177	0.56757	0.72711	0.959367
A3.749	A3	1	[19794284 19794368]	[19794284 19794365]	+	AT1G53120	0.000922457	0.935268	0.00735782	0.000902505	-0.00040221	2.8488e-05	0	0.455302	0.474127	0.454395	0.448274	0	0.714796	0.719273	0.769187	0.685354
A3.751	A3	1	[19858187 19858310]	[19858187 19858281]	+	AT1G53250	0.0389204	0.0402771	0.0545161	-0.00336278	-0.000974732	0.000131632	0.0771158	0.0196906	0.260837	0.444656	0.139624	0.0948007	0.0858279	0.52806	0.762144	0.356593
A3.752	A3	1	[19881199 19881298]	[19881199 19881281]	+	AT1G53300	0.0137023	0.0549632	0.0160075	-0.00374932	-0.000144075	8.48592e-05	3.25791e-05	0.238218	0.0308325	0.845716	0.100968	5.19489e-05	0.501007	0.13655	0.961132	0.292247
A3.2396	A3	1	[19892742 19893108]	[19892746 19893108]	-	AT1G53320	0.000951467	0.997627	-0.00296657	-0.00075819	0.000244877	-7.33751e-07	0	0.457339	0.137623	0.260767	0.961538	0	0.716485	0.364282	0.609653	0.994022
A3.1431	A3	1	[19904769 19904910]	[19904769 19904900]	+	AT1G53350_and_AT1G53345_and_MSTRG.5100_and_AT1G53360	0.00480334	0.0722417	0.0258051	0.000542818	-0.00131261	4.65192e-05	0.0402719	0.475156	0.906535	0.505515	0.73559	0.0510614	0.731216	0.968804	0.80293	0.880393
A3.1432	A3	1	[19905057 19905209]	[19905057 19905206]	+	AT1G53350_and_AT1G53345_and_MSTRG.5100_and_AT1G53360	0.01288	0.0450098	0.00915059	-0.0020994	0.000233088	2.47482e-05	0.00153858	0.530223	0.260358	0.76947	0.6561	0.00221946	0.766275	0.527547	0.93403	0.833263
A3.2397	A3	1	[19915952 19916380]	[19915959 19916380]	-	AT1G53380	0.00553096	0.926217	-0.0146056	0.00635076	0.00125854	-0.00032087	7.47315e-282	0.581333	0.0609182	0.383761	0.00148348	3.50109e-281	0.801246	0.218662	0.71935	0.0130682
A3.753	A3	1	[19919398 19919636]	[19919398 19919640]	+	AT1G53390	0.0316393	0.00366129	0.0440361	0.00118911	-0.000774799	-3.26763e-05	0.806257	0.00403565	0.54394	0.353746	0.575687	0.834011	0.0236863	0.768691	0.696438	0.778358
A3.755	A3	1	[19925714 19925792]	[19925714 19926136]	+	AT1G53400	0.00897141	0.746416	-0.00274895	0.0113814	0.000732522	-0.000297743	0	0.763989	2.57138e-22	0.142493	1.45349e-17	0	0.908488	1.09504e-19	0.462774	2.36768e-15
A3.756	A3	1	[19937612 19937687]	[19937612 19937711]	+	AT1G53430	0.000957158	0.00297107	-0.000454177	-0.000247677	8.82085e-05	8.47793e-06	0.178896	0.841254	0.393269	0.475821	0.326716	0.209899	0.947869	0.653714	0.783097	0.5792
A3.3055	A3	1	[19951872 19951952]	[19951891 19951952]	-	AT1G53450_and_AT1G53460	0.00394543	0.0335022	-2.19886e-05	-0.00121363	0.000247964	2.52719e-05	0.00463106	0.998555	0.434503	0.708054	0.584945	0.00642131	1	0.689213	0.906273	0.784293
A3.3056	A3	1	[19953047 19953338]	[19953063 19953338]	-	AT1G53450_and_AT1G53460	0.00161483	0.0116806	-0.00448624	-0.000620319	0.000381317	1.50148e-05	0.0513044	0.465611	0.430374	0.255624	0.521789	0.0643409	0.723555	0.685629	0.604204	0.73974
A3.2400	A3	1	[19972807 19973143]	[19972964 19973143]	-	AT1G53510	0.0476362	0.0809311	-0.0140668	0.00382492	0.00389013	-0.000178972	0.00754462	0.650761	0.338527	0.0238734	0.133255	0.0102696	0.846055	0.605695	0.164776	0.347142
A3.2399	A3	1	[19972964 19973143]	[19973004 19973143]	-	AT1G53510	0.00132622	0.0946819	-0.0285576	-0.000767589	0.00186774	4.41798e-05	0.000506238	0.306605	0.829935	0.220323	0.678213	0.000754661	0.579684	0.93444	0.562941	0.84766
A3.758	A3	1	[19990235 19990314]	[19990235 19990317]	+	AT1G53570	0.111253	0.392003	0.116922	-0.00211167	-0.000354274	0.000312468	1.99275e-111	6.96853e-11	0.357276	0.717202	4.83695e-06	7.3867e-111	1.76643e-09	0.622276	0.910774	0.000103958
A3.757	A3	1	[19990400 19990477]	[19990400 19990480]	+	AT1G53570	0.00470181	0.0942035	-0.0130168	-0.0049783	0.00110741	0.000278665	1.41534e-15	0.282209	0.00130633	0.0935419	1.54963e-09	3.06089e-15	0.553455	0.0126557	0.371204	7.57285e-08
A3.2401	A3	1	[20029462 20029590]	[20029466 20029590]	-	AT1G53650	0.0220291	0.987981	0.0143871	-0.00139873	0.000477629	4.56368e-06	0	0.267474	0.399429	0.499798	0.926482	0	0.537005	0.659102	0.799469	0.978024
A3.1434	A3	1	[20037527 20037641]	[20037527 20037662]	+	AT1G53670_and_AT1G53680	3.58348e-05	0.000694988	-0.000706259	-1.77274e-05	4.63809e-05	3.31953e-07	0.1543	0.158225	0.78191	0.0893943	0.861883	0.182592	0.384754	0.911637	0.36212	0.947407
A3.761	A3	1	[20065002 20065091]	[20065002 20065094]	+	AT1G53730	0.00152958	0.993355	0.00296413	0.000413799	-8.96595e-05	-7.66496e-06	0	0.0141128	0.00740472	0.173561	0.0959321	0	0.0658894	0.0482269	0.501866	0.283109
A3.2402	A3	1	[20069441 20069594]	[20069514 20069594]	-	AT1G53760	0.00358883	0.988796	0.00617643	0.000398124	-0.000161725	-1.23907e-05	0	0.141139	0.458456	0.480002	0.438687	0	0.357586	0.707152	0.786395	0.678493
A3.2403	A3	1	[20069997 20070139]	[20070002 20070139]	-	AT1G53760	0.000449938	0.954288	-0.00151126	0.000497061	0.000122575	-1.31678e-05	0	0.890767	0.724051	0.838214	0.753601	0	0.968267	0.879327	0.958728	0.891037
A3.3060	A3	1	[20075679 20075784]	[20075698 20075784]	-	AT1G53770_and_AT1G53780	0.0013781	0.0320113	-0.00346291	-0.00162525	0.000302563	5.04209e-05	1.15103e-09	0.520973	0.0185476	0.303969	0.0142255	2.17112e-09	0.75894	0.0958574	0.654957	0.0754155
A3.3059	A3	1	[20076205 20076306]	[20076202 20076306]	-	AT1G53770_and_AT1G53780	0.020704	0.744113	0.0149772	-0.00121574	0.000357922	0.000112003	5.83422e-145	0.614969	0.749631	0.825607	0.323775	2.31582e-144	0.823217	0.894982	0.95478	0.578859
A3.3057	A3	1	[20077536 20077615]	[20077543 20077615]	-	AT1G53770_and_AT1G53780	0.0120867	0.929705	0.0235606	0.00112102	-0.000717122	-7.86738e-07	0	0.00250235	0.26091	0.0916724	0.978874	0	0.0158107	0.52806	0.367652	1
A3.3058	A3	1	[20077988 20078079]	[20077745 20078079]	-	AT1G53770_and_AT1G53780	0.0416284	0.701682	0.025969	-0.0169962	0.000978715	0.00044755	2.05513e-200	0.27587	2.48904e-08	0.451595	8.38714e-07	8.83395e-200	0.546206	1.04948e-06	0.767421	2.23432e-05
A3.2404	A3	1	[20079458 20079530]	[20079441 20079530]	-	AT1G53790	0.000849743	0.0636277	0.013513	-0.00154536	-0.000791454	4.41186e-05	0.0105183	0.596384	0.635934	0.569636	0.650128	0.014143	0.810864	0.830538	0.840244	0.829596
A3.762	A3	1	[20135536 20135805]	[20135536 20135799]	+	AT1G53910	0.0244662	0.908968	0.0163329	0.000846788	0.000508329	-0.000174196	0	0.37376	0.718525	0.611855	0.0128295	0	0.646279	0.876472	0.862523	0.0700838
A3.2413	A3	1	[20185388 20185573]	[20185400 20185573]	-	AT1G54080	0.00553786	0.0214001	0.0111462	-0.000228753	-0.000350519	3.0247e-05	1.31299e-05	0.0269311	0.722659	0.202173	0.115259	2.13648e-05	0.109346	0.878889	0.54042	0.31788
A3.2414	A3	1	[20214902 20215134]	[20214885 20215134]	-	AT1G54140	0.00370158	0.999575	0.00152598	-0.000898176	0.000135975	1.38519e-05	0	0.76328	0.165885	0.622771	0.473275	0	0.907956	0.406864	0.868718	0.703306
A3.766	A3	1	[20228515 20229030]	[20228515 20228736]	+	AT1G54180	0.102161	0.113966	0.144791	0.0173129	-0.00251058	-0.000522706	0.0367372	0.00866229	0.0129771	0.395308	0.0107402	0.0467767	0.044414	0.0736991	0.727236	0.0612641
A3.3061	A3	1	[20244824 20244995]	[20244821 20244995]	-	AT1G54217_and_AT1G54220	0.0702232	0.691663	0.144109	0.00656166	-0.00461784	4.67865e-05	1.55252e-182	4.87726e-09	0.0373058	0.000588336	0.618251	6.5239e-182	9.78294e-08	0.156389	0.0109205	0.807415
A3.3062	A3	1	[20248622 20248706]	[20248625 20248706]	-	AT1G54217_and_AT1G54220	0.0425481	0.0800195	0.00269299	0.00301699	0.00249094	3.94648e-05	0.00115599	0.915107	0.350599	0.0707009	0.681958	0.00168189	0.976872	0.615981	0.317983	0.850064
A3.1435	A3	1	[20255044 20255186]	[20255044 20255209]	+	AT1G54250_and_AT1G54260_and_AT1G54270_and_AT1G07957	0.00290826	0.982581	0.000473925	0.0014913	0.000152146	-4.74928e-05	0	0.938368	0.0572075	0.649101	0.0420915	0	0.984989	0.210123	0.88149	0.163033
A3.1436	A3	1	[20288396 20288925]	[20288396 20288978]	+	AT1G54340_and_AT1G54350_and_AT1G54360	0.00589362	0.948624	0.0212837	-0.00197767	-0.000961881	9.4935e-05	0	0.0161153	0.080532	0.0462187	0.00486947	0	0.073287	0.260469	0.248486	0.0335783
A3.1438	A3	1	[20292004 20292073]	[20292004 20292087]	+	AT1G54340_and_AT1G54350_and_AT1G54360	0.00645891	0.982133	0.0082647	-0.00055557	-0.000112862	2.623e-05	0	0.0818778	0.360633	0.663182	0.147469	0	0.246493	0.624476	0.884335	0.368571
A3.2416	A3	1	[20293828 20293943]	[20293817 20293943]	-	AT1G54370	0.00108279	0.982223	-0.00144409	0.00181031	0.00015793	-8.10648e-05	0	0.753261	0.00207005	0.528598	3.67649e-06	0	0.902169	0.0181708	0.817491	8.1826e-05
A3.2415	A3	1	[20294732 20294824]	[20294743 20294824]	-	AT1G54370	0.0356808	0.0922591	0.00480891	-0.00463494	0.00192949	0.000224223	2.77891e-13	0.710534	0.00517555	0.00634086	5.63973e-06	5.73124e-13	0.880745	0.0368129	0.0669576	0.00011915
A3.3063	A3	1	[20299689 20300121]	[20299244 20300121]	-	AT1G54385_and_AT1G54380	0.0174853	0.999026	-0.0126596	-0.0109637	0.00188405	0.000107331	0	0.426049	7.12704e-08	0.029901	0.0766841	0	0.691298	2.65904e-06	0.189166	0.244532
A3.2417	A3	1	[20306798 20306897]	[20306777 20306897]	-	AT1G54390	0.00176458	0.00348404	-0.00138706	-0.000809907	0.000196978	4.09951e-05	0.410466	0.749417	0.144917	0.405718	0.0132721	0.454531	0.900666	0.376109	0.733953	0.0716479
A3.767	A3	1	[20324247 20324330]	[20324247 20324346]	+	AT1G54440	0.0374704	0.0358042	0.0425591	-0.00330173	-0.000318046	0.00021469	0.154799	0.0992464	0.317499	0.821342	0.0291495	0.183139	0.281256	0.588085	0.953501	0.126332
A3.770	A3	1	[20326368 20327359]	[20326368 20326797]	+	AT1G54440	0						1	1	1	1	1	1	1	1	1	1
A3.768	A3	1	[20327518 20327619]	[20327518 20327610]	+	AT1G54440	0.0092747	0.0663274	0.0390518	-0.000181778	-0.00186107	2.31993e-05	0.000675168	0.0510583	0.943413	0.0883252	0.761102	0.000998351	0.176061	0.984359	0.360051	0.894523
A3.771	A3	1	[20327518 20327613]	[20327518 20327619]	+	AT1G54440	0.0356064	0.802983	0.0557841	0.00607105	-0.00126111	-8.70738e-05	4.36446e-204	0.0389954	0.0791048	0.392329	0.397987	1.88203e-203	0.14467	0.257576	0.725382	0.646088
A3.2418	A3	1	[20341703 20341895]	[20341699 20341895]	-	AT1G54460	0.0032411	0.0219326	-0.000925501	3.75168e-05	0.000260413	-2.70436e-05	7.96568e-05	0.871082	0.958993	0.402586	0.213522	0.000124212	0.96034	0.99122	0.731595	0.460438
A3.2419	A3	1	[20342905 20343397]	[20342908 20343397]	-	AT1G54460	0.0199375	0.901353	0.0199627	0.00123791	-1.57673e-06	-8.63934e-05	0	0.192669	0.527774	0.998495	0.139159	0	0.436965	0.757703	1	0.355792
A3.2420	A3	1	[20394264 20394584]	[20394261 20394584]	-	AT1G54610	0.0235158	0.919393	0.0379572	0.00198583	-0.000902587	-1.09893e-06	0	5.14663e-10	0.0110458	0.00675283	0.962356	0	1.17294e-08	0.0651254	0.0702625	0.994272
A3.2421	A3	1	[20396994 20397086]	[20396954 20397086]	-	AT1G54610	0.00344074	0.998078	-0.00354962	0.00061519	0.000436898	-3.54479e-05	0	0.639106	0.525268	0.290047	0.219266	0	0.838841	0.756399	0.640799	0.468015
A3.774	A3	1	[20413245 20413359]	[20413245 20413318]	+	AT1G54680	0.0033391	0.992445	0.00653084	-0.000148624	-0.000199484	-9.5128e-06	0	0.375075	0.874635	0.619448	0.734668	0	0.647273	0.955683	0.866652	0.879753
A3.773	A3	1	[20413869 20413961]	[20413869 20413943]	+	AT1G54680	0.00862549	0.886724	0.0177806	-0.000886319	-0.000572195	8.65192e-05	0	0.420588	0.753678	0.63472	0.303928	0	0.687262	0.897041	0.874151	0.563824
A3.2422	A3	1	[20417574 20417644]	[20417577 20417644]	-	AT1G54710	0.0217029	0.119063	0.0363249	6.2097e-05	-0.000913879	-6.28695e-05	7.2683e-19	0.0083384	0.971882	0.223768	0.231029	1.66604e-18	0.0430048	0.99748	0.566885	0.482263
A3.2423	A3	1	[20420357 20420532]	[20420360 20420532]	-	AT1G54710	0.021868	0.129397	0.0356592	-0.000387628	-0.000861951	-5.77172e-05	2.57686e-21	0.0108914	0.82873	0.259256	0.279665	6.11205e-21	0.0536204	0.933758	0.607731	0.5385
A3.775	A3	1	[20424617 20424719]	[20424617 20424715]	+	AT1G54730	0.00216796	0.60968	0.00351705	-0.00778797	-8.4318e-05	0.000323344	5.76867e-74	0.918514	0.0766194	0.964141	0.0136141	1.93023e-73	0.978262	0.252239	1	0.0728875
A3.776	A3	1	[20454444 20455113]	[20454444 20455096]	+	AT1G54850	0.00683067	-0.000674443	0.00262494	0.000317432	0.000262858	-1.10175e-05	0.937325	0.765466	0.777973	0.583986	0.742572	0.954064	0.909518	0.909905	0.848124	0.884707
A3.777	A3	1	[20471602 20471798]	[20471602 20471801]	+	AT1G54920	0.0385096	0.455654	0.0203074	0.00550327	0.00113764	-0.000108394	5.11426e-80	0.410565	0.0813303	0.3981	0.249234	1.74495e-79	0.678171	0.26199	0.729031	0.503741
A3.778	A3	1	[20473391 20473525]	[20473391 20473521]	+	AT1G54920	0.00344404	0.955729	0.00833945	0.00051044	-0.000305964	3.12208e-06	0	0.116511	0.452714	0.291164	0.877496	0	0.312873	0.703381	0.641493	0.95419
A3.780	A3	1	[20473952 20474054]	[20473952 20474050]	+	AT1G54920	0.0301344	0.909421	0.0215145	-0.00250473	0.000538744	-1.91501e-05	0	0.110631	0.146584	0.463995	0.709515	0	0.302701	0.378273	0.775276	0.865518
A3.779	A3	1	[20474267 20474345]	[20474267 20474350]	+	AT1G54920	0.00120843	0.000677112	0.00318744	0.000652265	-0.000123688	-2.1094e-05	0.817452	0.289533	0.0902555	0.451224	0.065961	0.844566	0.561486	0.280877	0.767094	0.22148
A3.781	A3	1	[20474666 20474773]	[20474666 20474776]	+	AT1G54920	0.00344404	0.955729	0.00833945	0.00051044	-0.000305964	3.12208e-06	0	0.116511	0.452714	0.291164	0.877496	0	0.312873	0.703381	0.641493	0.95419
A3.783	A3	1	[20535873 20536493]	[20535873 20536459]	+	AT1G55040	0.02469	0.148996	-0.0988187	-0.016325	0.00771929	0.000545986	2.97498e-07	0.000922108	1.88419e-05	2.09307e-06	1.56987e-06	5.18954e-07	0.00674222	0.000355119	9.05579e-05	3.89332e-05
A3.1442	A3	1	[20570590 20570679]	[20570590 20570661]	+	AT1G55120_and_AT1G55130	0.0307099	0.00799344	0.0318056	0.000773892	-6.84849e-05	-2.32113e-05	0.646541	0.075308	0.735174	0.944035	0.733487	0.684692	0.232997	0.885977	0.994735	0.878793
A3.785	A3	1	[20574689 20574887]	[20574689 20574879]	+	AT1G55150	0.012713	0.950833	0.0233593	-0.00181579	-0.000665397	-3.85514e-07	0	0.139733	0.369587	0.440651	0.994899	0	0.355505	0.632771	0.760044	1
A3.2425	A3	1	[20578189 20578443]	[20578287 20578443]	-	AT1G55152	0.00867931	0.93275	-0.0977709	0.0146515	0.00665314	-0.00111318	3.63331e-69	0.0724927	0.0354106	0.025075	8.13501e-08	1.19283e-68	0.226925	0.150928	0.170433	2.76516e-06
A3.786	A3	1	[20607880 20607967]	[20607880 20607973]	+	AT1G55250	0.00108729	0.000865046	-0.000126279	0.000100192	7.58481e-05	7.78771e-08	0.71774	0.958978	0.749742	0.571181	0.993361	0.751654	0.993609	0.894995	0.84071	1
A3.787	A3	1	[20608798 20608892]	[20608798 20608902]	+	AT1G55250	0.0235275	0.0227864	0.012555	0.000859678	0.000685779	7.39048e-05	0.281754	0.563194	0.757022	0.562712	0.37203	0.321128	0.789468	0.898898	0.836787	0.622724
A3.790	A3	1	[20609697 20610177]	[20609697 20609827]	+	AT1G55250	0.0207505	0.0401476	-0.0278973	0.00120656	0.00304049	-4.19589e-05	0.00171213	0.0336565	0.472716	2.19917e-05	0.401986	0.00246099	0.129709	0.718047	0.000692261	0.648934
A3.791	A3	1	[20609697 20609827]	[20609697 20610181]	+	AT1G55250	0.0232834	0.807576	0.105361	-0.0105816	-0.004002	0.000453921	6.92336e-27	0.11158	0.136785	0.198919	0.0133146	1.75393e-26	0.304651	0.363032	0.535614	0.0717893
A3.788	A3	1	[20609697 20610177]	[20609697 20610181]	+	AT1G55250	0.122892	0.0700239	0.0775016	-0.00010306	0.00283692	0.00020606	0.0418492	0.0281297	0.981795	0.140722	0.125709	0.0529667	0.113223	1	0.460695	0.335726
A3.792	A3	1	[20611999 20612128]	[20611999 20612170]	+	AT1G55250	0.00822677	0.979978	0.0131917	-0.000832173	-0.000310307	2.31922e-05	0	0.0673129	0.367005	0.43018	0.398794	0	0.214977	0.630475	0.752358	0.646502
A3.793	A3	1	[20615914 20616054]	[20615914 20616045]	+	AT1G55260	0.00202279	0.995234	-0.00454647	-0.000748992	0.000410579	6.73355e-06	0	0.523023	0.41085	0.290392	0.804027	0	0.760471	0.668719	0.641133	0.917144
A3.1449	A3	1	[20631119 20631557]	[20631119 20631560]	+	AT1G55310_and_AT1G55320	0.0839231	0.607998	0.176217	0.0116941	-0.00576839	-5.2932e-05	1.28846e-45	6.20283e-05	0.0377713	0.0162563	0.752325	3.78338e-45	0.000622371	0.157695	0.128149	0.890518
A3.1450	A3	1	[20631119 20631557]	[20631119 20631627]	+	AT1G55310_and_AT1G55320	0.204552	0.0702281	0.239309	0.00608262	-0.00264837	0.000418658	0.348368	0.00241816	0.538149	0.533883	0.155446	0.390834	0.0153635	0.764876	0.820759	0.379637
A3.1447	A3	1	[20631119 20631560]	[20631119 20631627]	+	AT1G55310_and_AT1G55320	0.053515	0.0600917	0.0383561	-0.000780332	0.000947433	0.000126435	0.0340581	0.18729	0.833917	0.550476	0.254189	0.0435011	0.429504	0.936275	0.83045	0.509639
A3.1446	A3	1	[20631119 20631560]	[20631119 20631686]	+	AT1G55310_and_AT1G55320	0.00223031	0.0522558	-0.00619598	-0.0121248	0.000526643	0.000526799	0.390395	0.920925	0.128931	0.877086	0.0268265	0.433885	0.978957	0.34972	0.972177	0.118967
A3.1445	A3	1	[20632055 20632147]	[20632055 20632150]	+	AT1G55310_and_AT1G55320	0.03424	0.605904	0.0640222	0.00686417	-0.00186139	-0.000451416	1.38274e-81	0.0487847	0.0986857	0.293656	0.000267803	4.73623e-81	0.170389	0.297102	0.643967	0.00327718
A3.1452	A3	1	[20643275 20643370]	[20643275 20643430]	+	AT1G55325_and_AT1G55335	0.000261849	0.995389	-0.00120771	5.84576e-05	9.18473e-05	-3.80505e-06	0	0.592431	0.839507	0.455517	0.658179	0	0.809033	0.938674	0.769628	0.834501
A3.794	A3	1	[20652822 20652901]	[20652822 20652931]	+	AT1G55340	0.116612	0.393615	0.195144	-0.00452215	-0.00490826	0.000100172	1.26282e-92	5.89831e-23	0.0739677	5.40956e-06	0.184049	4.47034e-92	4.02354e-21	0.247084	0.000207008	0.421098
A3.2426	A3	1	[20654256 20654322]	[20654235 20654322]	-	AT1G55350	0.014056	0.321298	0.0119648	-0.008218	0.000130695	0.000341669	7.91323e-36	0.650139	0.0148937	0.927639	0.000679723	2.17353e-35	0.845674	0.0815093	0.99054	0.00702828
A3.2429	A3	1	[20718681 20719068]	[20718706 20719068]	-	AT1G55490	0.000325983	-0.000229721	0.000192577	6.71426e-05	8.33789e-06	-2.2412e-06	0.572282	0.644486	0.208588	0.714207	0.15892	0.61247	0.842231	0.464662	0.909823	0.385186
A3.2428	A3	1	[20718681 20719068]	[20718885 20719068]	-	AT1G55490	0.00299134	0.00167658	-0.000753092	-0.00022495	0.000234027	7.00534e-06	0.0107112	0.263835	0.0090888	1.95526e-10	0.00639998	0.0143906	0.533347	0.0563748	2.11182e-08	0.0415831
A3.795	A3	1	[20719774 20720024]	[20719774 20720027]	+	AT1G55500	0.0149912	0.0854107	-0.00261119	-0.00159556	0.00110015	-2.51693e-05	1.98689e-08	0.867155	0.424349	0.196409	0.672327	3.61485e-08	0.958468	0.680722	0.532692	0.844303
A3.796	A3	1	[20720471 20720569]	[20720471 20720608]	+	AT1G55500	0.0136438	0.310906	-0.00635177	-0.00678734	0.00124972	0.000371184	3.36181e-26	0.832992	0.0782117	0.446961	0.00122726	8.45273e-26	0.944145	0.255653	0.7636	0.011337
A3.2430	A3	1	[20726055 20726143]	[20726058 20726143]	-	AT1G55520	0.0651893	0.243769	0.0850055	-0.000578016	-0.00123851	-0.000244462	6.32234e-19	0.00252345	0.872462	0.419848	0.0226874	1.45065e-18	0.0159233	0.95446	0.744714	0.105213
A3.3064	A3	1	[20730724 20730995]	[20730543 20730995]	-	AT1G55530_and_AT1G55535	0.00145064	0.990254	0.00570399	0.000692552	-0.000265834	-1.35937e-05	0	0.00453753	0.00707314	0.0153259	0.0760123	0	0.0261178	0.0466071	0.12341	0.24323
A3.3065	A3	1	[20732118 20732231]	[20732122 20732231]	-	AT1G55530_and_AT1G55535	8.05693e-05	0.999006	-0.0090432	-0.000585862	0.000570235	8.02241e-06	0	0.30007	0.599767	0.230999	0.809435	0	0.572632	0.806717	0.576115	0.920156
A3.3066	A3	1	[20732251 20732362]	[20732255 20732362]	-	AT1G55530_and_AT1G55535	0.00185638	0.971906	0.00466751	0.00106963	-0.000175695	-1.04792e-05	0	0.56597	0.303892	0.692065	0.735323	0	0.791461	0.575102	0.899341	0.880214
A3.2431	A3	1	[20740998 20741412]	[20741035 20741412]	-	AT1G55540	0.0124731	0.0503567	0.0412039	0.00601863	-0.00179567	-0.000234125	0.162146	0.264878	0.20305	0.373115	0.0965416	0.191331	0.534445	0.457515	0.71193	0.284252
A3.2432	A3	1	[20770852 20770942]	[20770578 20770942]	-	AT1G55590	0.0224604	0.106048	-0.0615103	-0.00936269	0.00524817	0.000226448	0.0115156	0.153144	0.0892218	0.0254726	0.167723	0.0154214	0.377229	0.278772	0.171939	0.397791
A3.2433	A3	1	[20790459 20790534]	[20790445 20790534]	-	AT1G55620	0.00934594	0.909272	0.0281472	0.00470162	-0.00117508	-0.000230148	0	0.127022	0.0463449	0.242916	0.00106407	0	0.332524	0.181782	0.590021	0.0100826
A3.3067	A3	1	[20807310 20807711]	[20807530 20807711]	-	AT1G55680_and_AT1G55670_and_AT1G55675	0.00309032	0.000652605	0.00380055	0.000113646	-4.43889e-05	1.84819e-06	0.884486	0.409524	0.84715	0.859848	0.916211	0.905413	0.677378	0.942575	0.96502	0.973179
A3.2435	A3	1	[20834019 20834325]	[20834003 20834325]	-	AT1G55730	0.00455199	0.995042	0.00139504	0.000327852	0.000197309	-1.77238e-05	0	0.710056	0.49466	0.335113	0.215323	0	0.880485	0.735095	0.680944	0.462491
A3.2438	A3	1	[20843203 20843302]	[20843220 20843302]	-	AT1G55750	0.017659	0.0510953	0.0331077	0.00142675	-0.000965538	-8.77991e-05	0.00476096	0.0746074	0.54816	0.340548	0.214876	0.00659254	0.23143	0.771838	0.685465	0.461935
A3.2436	A3	1	[20844219 20844313]	[20844209 20844313]	-	AT1G55750	0.0372212	0.0174421	0.0156437	-0.0025352	0.00134859	0.000232722	0.570061	0.619511	0.529381	0.432668	0.0526581	0.610355	0.82607	0.759117	0.754436	0.190757
A3.2439	A3	1	[20847771 20847863]	[20847719 20847863]	-	AT1G55760	0.00634997	0.963385	0.0147883	0.000434513	-0.000527393	2.75659e-05	0	0.182758	0.759627	0.383782	0.514743	0	0.423279	0.900125	0.71935	0.734749
A3.1454	A3	1	[20863419 20863485]	[20863419 20863500]	+	AT1G55810_and_AT1G55820	0.0066276	0.0104877	0.0271665	-0.000541807	-0.00128368	7.37073e-05	0.0755127	7.20075e-06	0.484207	0.000101494	0.00140326	0.0929373	8.72933e-05	0.726871	0.00253396	0.0125031
A3.2440	A3	1	[20869129 20869284]	[20869102 20869284]	-	AT1G55830	0.00875877	0.20812	-0.0106459	0.0128086	0.00121279	-0.0002667	2.2199e-05	0.832506	0.046722	0.658755	0.164579	3.57221e-05	0.944079	0.182828	0.88342	0.393292
A3.2441	A3	1	[20869680 20869944]	[20869648 20869944]	-	AT1G55830	0.000260858	0.304478	-0.0936735	-0.0058476	0.00587089	-6.66636e-06	5.03125e-08	0.102166	0.425173	0.0604217	0.975658	9.02253e-08	0.286939	0.681491	0.29066	0.999757
A3.2443	A3	1	[20869703 20869944]	[20869648 20869944]	-	AT1G55830	0.0114082	0.626023	-0.0857684	-0.0245965	0.00607354	0.000408233	9.01131e-15	0.300521	0.020306	0.17899	0.196124	1.92027e-14	0.573101	0.102189	0.508888	0.437294
A3.2442	A3	1	[20869703 20869944]	[20869680 20869944]	-	AT1G55830	0.0152996	0.811737	0.0271278	-0.0153857	-0.00073926	0.000381798	1.0832e-131	0.426348	0.000421556	0.691112	0.00331643	4.19791e-131	0.691444	0.00495724	0.898946	0.0247776
A3.2445	A3	1	[20891812 20892023]	[20891815 20892023]	-	AT1G55860	0.0259248	0.833425	-0.0583582	0.0012833	0.00526769	-0.000132618	2.13291e-56	0.280123	0.852733	0.0739343	0.51968	6.64737e-56	0.551325	0.945416	0.325648	0.738436
A3.798	A3	1	[20896235 20896362]	[20896235 20896343]	+	AT1G55870	0.0497892	0.711004	0.0776233	0.0064351	-0.00173963	-9.7777e-05	6.26803e-86	0.0365567	0.175517	0.390417	0.489677	2.17901e-85	0.138151	0.420998	0.724074	0.715307
A3.2447	A3	1	[20900336 20900447]	[20900352 20900447]	-	AT1G55880	0.0106685	0.95906	0.00505739	-0.00230077	0.000350693	3.7338e-05	0	0.785076	0.332197	0.728866	0.597393	0	0.919813	0.599443	0.916034	0.792985
A3.1455	A3	1	[20906626 20906710]	[20906626 20906713]	+	AT1G55900_and_AT1G55910_and_AT1G55915	0.0196129	-0.0260522	0.00875659	0.00480499	0.000678519	-0.000145932	0.438655	0.799696	0.276477	0.718547	0.267311	0.483269	0.928212	0.545147	0.9113	0.524937
A3.799	A3	1	[20920218 20920310]	[20920218 20920332]	+	AT1G55930	0.00221453	0.989205	0.00113639	0.000615774	6.73841e-05	-3.45033e-05	0	0.891025	0.561733	0.881618	0.275173	0	0.968401	0.780815	0.973848	0.533878
A3.3068	A3	1	[20940607 20940721]	[20940625 20940721]	-	AT1G55980_and_AT1G55970	0.00776243	0.976967	0.016048	0.000655077	-0.000540259	-2.14856e-05	0	0.476326	0.821167	0.665252	0.803702	0	0.731822	0.930371	0.885173	0.916977
A3.2448	A3	1	[20978437 20978533]	[20978432 20978533]	-	AT1G56090	0.0888488	0.642609	0.142614	-0.00481411	-0.00336032	4.21428e-05	1.36276e-73	8.65031e-05	0.300322	0.0899807	0.760898	4.55171e-73	0.000841598	0.571139	0.363705	0.894521
A3.3069	A3	1	[21026659 21026730]	[21026649 21026730]	-	AT1G56165_and_AT1G56180	0.0169473	0.431499	0.00885766	0.000764065	0.000505603	-0.000183113	3.68301e-81	0.70262	0.796865	0.68955	0.0384153	1.26022e-80	0.876304	0.918583	0.8981	0.152855
A3.1458	A3	1	[21043889 21044347]	[21043889 21044356]	+	AT1G56220_and_AT1G08097_and_AT1G56242	0.0266691	0.872616	0.0453855	-0.00179925	-0.00116977	0.00012032	0	2.39069e-61	3.04449e-07	5.82903e-15	1.43679e-30	0	7.12664e-59	9.83274e-06	1.21513e-12	9.11291e-28
A3.2450	A3	1	[21046819 21046903]	[21046824 21046903]	-	AT1G56230	0.11866	0.197777	0.145204	0.00326043	-0.00165903	-0.000269364	6.39934e-14	8.0016e-08	0.346224	0.260993	0.00900751	1.33795e-13	1.35604e-06	0.613186	0.610058	0.0537243
A3.2451	A3	1	[21047609 21047719]	[21047639 21047719]	-	AT1G56230	8.41514e-05	0.999177	0.000484414	5.22511e-05	-2.50164e-05	-6.57433e-07	0	0.32976	0.41127	0.356227	0.728612	0	0.602962	0.669056	0.698258	0.87598
A3.2452	A3	1	[21065626 21065715]	[21065619 21065715]	-	AT1G56260	0.0318546	0.00674681	0.0417931	0.00275889	-0.000621152	-8.48193e-05	0.69322	0.0172204	0.219069	0.516382	0.204755	0.728535	0.0772392	0.478771	0.810134	0.448804
A3.2453	A3	1	[21074199 21074676]	[21074448 21074676]	-	AT1G56280	9.96223e-06	0.000247512	2.41811e-05	-1.55652e-05	-8.88682e-07	4.14183e-07	0.000224969	0.725346	0.0771346	0.812912	0.114441	0.000342457	0.88872	0.253264	0.95042	0.316728
A3.2454	A3	1	[21079302 21079414]	[21079162 21079414]	-	AT1G56300	0.0191254	0.719336	0.0472384	0.0115766	-0.00175706	-0.000114298	0	0.00222757	4.69484e-09	0.0370674	0.0522563	0	0.0143235	2.29808e-07	0.216238	0.18987
A3.2455	A3	1	[21093631 21094132]	[21094055 21094132]	-	AT1G56345	0.00334227	1.00104	0.00127339	-0.000550146	0.000126995	1.31657e-05	0	0.812561	0.427916	0.665336	0.524714	0	0.933751	0.683944	0.885173	0.741848
A3.2456	A3	1	[21141170 21141440]	[21141200 21141440]	-	AT1G56440	0.0156068	0.871627	0.0501459	-0.00395236	-0.00215869	0.000168696	1.44823e-107	0.21665	0.446592	0.329606	0.275586	5.3259e-107	0.471393	0.699207	0.676691	0.534284
A3.1459	A3	1	[21149246 21149347]	[21149246 21149344]	+	AT1G56460_and_AT1G56470	0.0250929	0.0661151	0.0224572	-0.00156352	0.00016473	9.44056e-05	1.69121e-13	0.0146648	0.184151	0.742797	0.00711705	3.50225e-13	0.0679025	0.432998	0.922804	0.0450158
A3.1460	A3	1	[21160961 21161313]	[21160961 21161271]	+	AT1G56500_and_AT1G56510	0.00296109	0.0438658	-0.000914532	0.00242665	0.000242226	-0.000106345	2.09623e-13	0.881384	0.0019705	0.468793	5.32297e-06	4.33466e-13	0.964681	0.0174979	0.777842	0.000113018
A3.1461	A3	1	[21162034 21162371]	[21162034 21162354]	+	AT1G56500_and_AT1G56510	0.00290633	0.015793	-0.000713691	0.00164504	0.000226251	-4.26245e-05	0.0243259	0.920982	0.0739184	0.564322	0.120157	0.0315504	0.978957	0.247002	0.837302	0.326628
A3.2459	A3	1	[21204104 21204172]	[21204093 21204172]	-	AT1G56590	0.0159552	0.0393498	0.00579733	0.0028228	0.000634864	6.14409e-05	0.0832109	0.80353	0.343742	0.617505	0.489162	0.101924	0.929205	0.611075	0.865474	0.714906
A3.1463	A3	1	[21237949 21238799]	[21237949 21238802]	+	AT1G56660_and_AT1G56670	0.0173807	0.276112	0.00976349	-0.0028498	0.000476073	0.000575608	7.97e-14	0.79679	0.556893	0.817971	6.82382e-05	1.66388e-13	0.926558	0.777415	0.952328	0.00103944
A3.1466	A3	1	[21256395 21256785]	[21256395 21256734]	+	AT1G56690_and_AT1G56700	0.000426216	0.998723	0.000281592	5.09167e-07	9.03897e-06	-8.42583e-07	0	0.756979	0.996511	0.855521	0.808087	0	0.90425	1	0.963531	0.919464
A3.2460	A3	1	[21265565 21265872]	[21265570 21265872]	-	AT1G56720	0.150905	0.691649	0.178207	0.000562806	-0.00170639	-5.12681e-05	1.45396e-103	5.72036e-08	0.893426	0.340796	0.682112	5.30121e-103	9.89119e-07	0.963865	0.68564	0.850064
A3.2461	A3	1	[21310247 21310398]	[21309507 21310398]	-	AT1G57540	0.000451774	0.977466	0.00551159	0.000896231	-0.000316239	-1.30074e-05	0	0.247093	0.141276	0.223482	0.473653	0	0.512228	0.370562	0.56664	0.703658
A3.3071	A3	1	[21333591 21333688]	[21333584 21333688]	-	AT1G57600_and_AT1G57590	0.00477659	0.119598	-0.0166992	0.0020261	0.00134223	3.75973e-05	3.43879e-05	0.572908	0.592901	0.406182	0.739159	5.47832e-05	0.795968	0.802018	0.734139	0.882644
A3.2462	A3	1	[21364116 21364496]	[21364018 21364496]	-	AT1G57680	0.00250009	0.0242885	-0.000781121	0.000758679	0.000205076	1.17798e-05	0.0194419	0.9416	0.57811	0.724421	0.771961	0.0254563	0.986183	0.792325	0.914151	0.900388
A3.2464	A3	1	[21416135 21416373]	[21416144 21416373]	-	AT1G57820	0.000334382	0.999858	0.000601887	-6.68763e-05	-1.67191e-05	2.61236e-06	0	0.388461	0.453879	0.660576	0.32615	0	0.657526	0.703381	0.88342	0.578859
A3.3072	A3	1	[21430337 21430590]	[21430291 21430590]	-	AT1G57870_and_AT1G57860	0.00105951	0.989462	0.0022258	-0.000264448	-7.28937e-05	1.53765e-05	0	0.087796	0.112898	0.305455	0.00197701	0	0.258616	0.322954	0.656434	0.0164576
A3.3073	A3	1	[21434972 21435252]	[21434968 21435252]	-	AT1G57870_and_AT1G57860	0.0173982	0.188547	0.0201328	-0.00197156	-0.00017091	9.74048e-06	9.02194e-26	0.274638	0.403061	0.865015	0.889729	2.25681e-25	0.544802	0.662399	0.967437	0.959373
A3.2466	A3	1	[21459431 21460033]	[21459428 21460033]	-	AT1G58025	0.209688	0.476104	0.234851	0.00199185	-0.00157272	2.66286e-05	4.02489e-79	1.35886e-19	0.548307	0.266317	0.787666	1.37013e-78	7.4326e-18	0.771872	0.616759	0.909209
A3.2467	A3	1	[21461821 21462115]	[21461838 21462115]	-	AT1G58025	0.00410112	0.00792817	0.00842097	-0.000404525	-0.000269991	1.6641e-05	0.263106	0.246605	0.663541	0.495915	0.548095	0.301221	0.51175	0.846744	0.796865	0.758793
A3.3074	A3	1	[21497241 21497468]	[21497189 21497468]	-	AT1G58060_and_AT1G58080	0.0203361	0.0860579	0.0690201	-0.00101494	-0.00304275	9.27456e-05	0.000919164	0.00957177	0.765864	0.0362863	0.361091	0.00134652	0.0483454	0.90303	0.213224	0.612804
A3.2469	A3	1	[21551390 21551490]	[21551387 21551490]	-	AT1G58200	0.00540282	0.237747	0.0173826	-0.0030466	-0.000748738	-5.56585e-05	6.42465e-48	0.299975	0.155642	0.413148	0.383978	1.91117e-47	0.57253	0.39223	0.740009	0.633525
A3.801	A3	1	[21568224 21568307]	[21568224 21568312]	+	AT1G58230	0.0164933	0.0336937	0.00966472	-0.00203771	0.000426788	9.40745e-05	0.123824	0.666991	0.478277	0.72762	0.27191	0.14836	0.855756	0.72281	0.915513	0.530301
A3.802	A3	1	[21576583 21576959]	[21576583 21576969]	+	AT1G58230	0.0294438	0.036529	0.0613023	4.67842e-05	-0.00199116	6.27537e-05	0.0833728	0.0046211	0.986521	0.091733	0.446913	0.102093	0.0264964	1	0.367796	0.684503
A3.2470	A3	1	[21665005 21665127]	[21665031 21665127]	-	AT1G58350	0.00604156	0.0399553	-0.0176031	0.00321678	0.00147779	-0.000102457	0.0193781	0.315318	0.151516	0.1223	0.125247	0.0253749	0.588728	0.386009	0.42835	0.334853
A3.2471	A3	1	[21698137 21698238]	[21698167 21698238]	-	AT1G58400	0.000884127	0.999562	-0.000671904	0.000171739	9.7252e-05	-1.14166e-05	0	0.806104	0.623874	0.514899	0.273934	0	0.930564	0.823179	0.809254	0.532818
A3.2472	A3	1	[21699126 21699552]	[21699130 21699552]	-	AT1G58400	0.0024826	0.967693	0.00108932	0.00148978	8.70799e-05	-0.000106149	7.56963e-298	0.967715	0.665269	0.952707	0.300849	3.59145e-297	0.996806	0.847543	0.997445	0.5608
A3.1164	A3	1	[21732803 21733454]	[21732803 21733417]	+	AT1G58520_locus2	0.0588308	0.984825	0.00197641	-0.0206429	0.00617039	0.000630939	1.33496e-59	0.975814	0.0226017	0.257509	0.0242713	4.22363e-59	1	0.10984	0.606202	0.110564
A3.2473	A3	1	[21743286 21743482]	[21743298 21743482]	-	AT1G58590	0.00171751	0.871516	-0.0370606	-0.00238897	0.00242363	2.44941e-05	4.08679e-59	0.501559	0.734915	0.420475	0.907245	1.29013e-58	0.745725	0.885844	0.744976	0.96866
A3.2474	A3	1	[21743609 21743756]	[21743611 21743756]	-	AT1G58590	0						1	1	1	1	1	1	1	1	1	1
A3.1469	A3	1	[21763787 21763877]	[21763787 21763880]	+	AT1G58602_and_AT1G58561	0.0313923	0.117284	0.0207703	-0.00409075	0.000663876	0.000152808	4.1698e-11	0.254722	0.0795516	0.504582	0.0279428	8.18744e-11	0.522198	0.258551	0.802695	0.122623
A3.1471	A3	1	[21763921 21764032]	[21763921 21764006]	+	AT1G58602_and_AT1G58561	0.00424887	0.0275646	0.00134612	-0.00151205	0.000181422	2.68667e-05	1.78529e-08	0.788639	0.0185931	0.507797	0.160454	3.25361e-08	0.921971	0.096059	0.803899	0.387498
A3.1467	A3	1	[21764158 21764515]	[21764158 21764769]	+	AT1G58602_and_AT1G58561	0.0477197	0.619141	0.000962108	0.00247554	0.00383061	-0.000347826	9.29356e-29	0.986856	0.738108	0.263958	0.131511	2.39842e-28	1	0.887898	0.613869	0.344691
A3.1468	A3	1	[21764158 21765050]	[21764158 21764515]	+	AT1G58602_and_AT1G58561	0.00303432	0.0616344	0.0150697	0.00229066	-0.000752213	-0.000102838	3.41038e-09	0.158938	0.0942129	0.197444	0.0116805	6.34286e-09	0.386	0.289237	0.533922	0.0651931
A3.1470	A3	1	[21764158 21765050]	[21764158 21764769]	+	AT1G58602_and_AT1G58561	0.0227102	0.103053	0.0400785	0.00202627	-0.00108552	-0.000164114	2.81132e-18	0.00094894	0.191517	0.100805	0.000384698	6.38664e-18	0.00690623	0.442637	0.386713	0.00442433
A3.1472	A3	1	[21783289 21783373]	[21783289 21783377]	+	AT1G58807_and_AT1G58848_and_AT1G58808	0.00182212	0.878007	0.0112003	0.0140216	-0.000586137	-0.000477761	1.563e-54	0.846669	0.0584769	0.852842	0.0304842	4.8293e-54	0.95027	0.213105	0.962745	0.130622
A3.804	A3	1	[21831852 21831937]	[21831852 21831963]	+	AT1G59218	0.00879883	0.865728	0.0158374	0.00688113	-0.00043991	-0.000120206	0	0.0645121	3.43216e-10	0.346584	0.000232642	0	0.208526	2.14076e-08	0.690258	0.00291022
A3.805	A3	1	[21832091 21832865]	[21832091 21832475]	+	AT1G59218	0.00228319	0.0327901	0.00398045	-0.000257276	-0.000106079	-1.84062e-05	4.84658e-07	0.551537	0.763551	0.771142	0.47011	8.3915e-07	0.781061	0.902258	0.934373	0.700559
A3.1473	A3	1	[21862198 21862574]	[21862198 21862571]	+	AT1G59510_and_AT1G59520	0.0534486	0.0346909	0.0791345	0.00289021	-0.00160537	-0.000125691	0.0860455	0.000135075	0.275879	0.155784	0.111752	0.105175	0.00125088	0.544489	0.483241	0.312184
A3.1474	A3	1	[21865371 21865767]	[21865371 21865662]	+	AT1G59510_and_AT1G59520	0.0138213	0.837505	0.028154	0.00755786	-0.000895792	-0.000236119	0	0.149317	0.00248226	0.400359	0.00151238	0	0.371181	0.0208734	0.730129	0.0132834
A3.806	A3	1	[21874221 21874308]	[21874221 21874343]	+	AT1G59540	0.00292695	0.99942	0.00113089	-0.000212708	0.000111702	3.14265e-06	0	0.670526	0.535775	0.44212	0.759044	0	0.857746	0.763863	0.760816	0.893574
A3.808	A3	1	[21884207 21884512]	[21884207 21884509]	+	AT1G59580	0.00894031	0.92082	-0.0142572	0.00070791	0.00144984	-6.00311e-05	0	0.167592	0.592264	0.010101	0.12745	0	0.400279	0.801608	0.0924784	0.338587
A3.809	A3	1	[21884207 21884516]	[21884207 21884509]	+	AT1G59580	0.0361756	0.894077	0.0174992	0.00317134	0.00116728	-0.000148777	0	0.296204	0.138959	0.201511	0.0198202	0	0.568895	0.366615	0.53957	0.096009
A3.807	A3	1	[21884207 21884516]	[21884207 21884512]	+	AT1G59580	0.100321	0.413047	0.127561	0.0100221	-0.00170253	-0.000351001	5.51059e-12	0.0380186	0.202661	0.61176	0.134261	1.1039e-11	0.142096	0.456983	0.862523	0.348663
A3.2475	A3	1	[21890737 21891179]	[21890769 21891179]	-	AT1G59600	0.0204973	0.951449	-0.0201827	-0.00916675	0.0025425	4.80365e-05	0	0.408049	0.0033141	0.0560783	0.605476	0	0.675962	0.0261151	0.277965	0.798664
A3.810	A3	1	[21898828 21898959]	[21898828 21898929]	+	AT1G59610	0.0131649	0.0207679	-0.00802344	-0.0035386	0.00132427	0.00018179	0.000317462	0.175118	2.95216e-06	4.09082e-05	7.68764e-16	0.000479143	0.412116	7.18398e-05	0.00117823	9.75185e-14
A3.811	A3	1	[21927353 21927435]	[21927353 21927456]	+	AT1G59660	0.000818955	1.00002	-0.00114654	8.18955e-05	0.000122843	-6.39808e-06	0	0.4863	0.697509	0.171525	0.308136	0	0.736165	0.864472	0.499234	0.563876
A3.812	A3	1	[21982989 21983071]	[21982989 21983080]	+	AT1G59750	0.0150158	0.637043	0.0671683	0.0119209	-0.00325954	-3.4833e-05	5.04646e-137	0.0104455	0.000382047	0.0227361	0.727573	1.97447e-136	0.0519833	0.00457199	0.159836	0.875333
A3.813	A3	1	[21982995 21983071]	[21982995 21983080]	+	AT1G59750	0.132591	0.17099	0.147222	0.0046215	-0.000914452	2.29047e-06	1.95843e-18	1.9578e-13	0.0712664	0.402575	0.976064	4.46234e-18	6.42045e-12	0.241855	0.731595	0.999827
A3.815	A3	1	[22011965 22012217]	[22011965 22012212]	+	AT1G59820	0.0400948	0.85945	0.0645514	0.00362631	-0.00152854	-7.39501e-05	2.10826e-274	0.00956251	0.255212	0.2607	0.436148	9.80455e-274	0.0483068	0.522267	0.609623	0.676716
A3.816	A3	1	[22012771 22013541]	[22012771 22013525]	+	AT1G59820	0.000871051	0.0019352	-0.0023472	-0.000256763	0.000201141	9.72799e-06	0.366288	0.285463	0.361107	0.0933845	0.245535	0.409091	0.557499	0.624958	0.370876	0.499123
A3.1475	A3	1	[22027676 22027800]	[22027676 22027758]	+	AT1G59840_and_AT1G08273	0.0573416	0.90717	0.0692822	0.00170959	-0.000746286	-2.19938e-05	0	1.55678e-09	0.244179	0.233157	0.615075	0	3.34108e-08	0.509589	0.578547	0.805454
A3.817	A3	1	[22046719 22046817]	[22046719 22046829]	+	AT1G59890	0.0099824	0.0158051	-0.00321787	-0.00239403	0.000825017	7.53397e-05	0.366019	0.857627	0.296861	0.399175	0.270549	0.408852	0.953998	0.567598	0.729443	0.529134
A3.2479	A3	1	[22152689 22152758]	[22152676 22152758]	-	AT1G60080	0.0114585	0.96584	0.000132727	0.00383001	0.00070786	-0.0001476	0	0.992457	0.0329775	0.355357	0.00581576	0	1	0.143324	0.697639	0.0386016
A3.2480	A3	1	[22153634 22153710]	[22153615 22153710]	-	AT1G60080	0.00572184	0.989157	0.00549258	-0.00098003	1.43293e-05	3.31997e-05	0	0.670657	0.553146	0.983776	0.500139	0	0.857746	0.774736	1	0.723991
A3.2478	A3	1	[22154352 22154445]	[22154355 22154445]	-	AT1G60080	0.0627273	0.209751	0.126177	0.00151468	-0.00396558	-0.000295698	1.3463e-15	2.79633e-06	0.660223	0.00695141	0.00397314	2.91285e-15	3.65768e-05	0.844653	0.0715297	0.0285121
A3.1476	A3	1	[22174032 22174188]	[22174032 22174208]	+	AT1G60110_and_MSTRG.5726_and_AT1G08307_and_AT1G60130	0.114069	0.670522	0.0720335	0.0128229	0.00316823	-0.000556009	5.244e-17	0.38643	0.223966	0.500572	0.0839713	1.16494e-16	0.657526	0.485029	0.800187	0.259774
A3.2481	A3	1	[22180151 22180705]	[22180474 22180705]	-	AT1G60140	0.000253931	0.00924426	-0.00125107	-0.000411814	9.40627e-05	1.37632e-05	1.69322e-10	0.399482	0.0301808	0.24557	0.0150386	3.26782e-10	0.66812	0.134443	0.593095	0.0786355
A3.2483	A3	1	[22203749 22204826]	[22203946 22204826]	-	AT1G60200	0.023954	0.052951	0.0100252	-0.000897558	0.000870547	2.12471e-05	0.00136038	0.554453	0.67914	0.34677	0.742438	0.00196974	0.782756	0.855949	0.690355	0.88469
A3.2484	A3	1	[22204288 22204472]	[22204285 22204472]	-	AT1G60200	0.105816	0.105148	0.164303	0.0161472	-0.00353999	-0.000420419	0.193001	0.0453231	0.115796	0.419828	0.163309	0.22541	0.161845	0.328157	0.744714	0.391621
A3.2486	A3	1	[22203749 22204826]	[22204553 22204826]	-	AT1G60200	0.0466315	0.0251444	0.0475531	0.0204872	-5.76043e-05	-0.000468087	0.376459	0.103011	4.01376e-08	0.97112	2.55362e-05	0.419539	0.288461	1.59534e-06	1	0.000441039
A3.2485	A3	1	[22204553 22204826]	[22203946 22204826]	-	AT1G60200	0.0203331	0.379204	-0.0297491	-0.0250411	0.00313014	0.000600582	6.35977e-10	0.636437	0.00187174	0.361948	0.0123055	1.20932e-09	0.836907	0.0168458	0.702761	0.0678632
A3.822	A3	1	[22208673 22208923]	[22208673 22208936]	+	AT1G60220	0.00169066	0.932147	0.0119628	0.00507345	-0.000642006	-0.00019727	0	0.436819	0.00995095	0.444314	0.000769274	0	0.700099	0.0603659	0.761908	0.00776569
A3.2487	A3	1	[22213458 22213573]	[22213448 22213573]	-	AT1G60230	0.0447628	0.815068	0.0164096	-0.00549338	0.00177207	7.69158e-05	0	0.42168	0.0355162	0.111714	0.323169	0	0.688059	0.151205	0.408163	0.578825
A3.2488	A3	1	[22220415 22220547]	[22220451 22220547]	-	AT1G60260	0.0179151	0.938404	-0.0463784	0.013789	0.00401834	-0.000666662	0	0.0700258	2.55146e-05	0.0040099	8.39813e-12	0	0.221322	0.000459294	0.0481414	6.2662e-10
A3.2489	A3	1	[22221197 22221265]	[22221190 22221265]	-	AT1G60260	0.0322552	0.0541386	0.00799943	0.00380829	0.00151598	-0.000148296	0.165106	0.841538	0.456921	0.487366	0.33093	0.194607	0.94801	0.70565	0.790574	0.583418
A3.2492	A3	1	[22264656 22264778]	[22264659 22264778]	-	AT1G60430	0.19565	0.228625	0.180386	-0.00449718	0.000953979	8.29423e-05	9.11644e-30	2.90202e-18	0.0894586	0.39819	0.293166	2.3718e-29	1.40666e-16	0.279388	0.729031	0.553223
A3.2493	A3	1	[22265745 22265831]	[22265748 22265831]	-	AT1G60430	0.142168	0.577166	0.14502	0.00021282	-0.000178274	-0.000156899	2.20638e-81	2.87318e-06	0.957192	0.916019	0.184131	7.55481e-81	3.74834e-05	0.990807	0.98635	0.421223
A3.2494	A3	1	[22265745 22265831]	[22265761 22265831]	-	AT1G60430	0.0312159	0.214023	0.0169681	-0.00355846	0.000890486	-0.000102548	2.95278e-09	0.646524	0.452228	0.659098	0.467197	5.50036e-09	0.843341	0.703381	0.88342	0.698313
A3.2495	A3	1	[22265761 22265831]	[22265748 22265831]	-	AT1G60430	0.0248348	0.82975	0.0674406	0.00316272	-0.00266286	4.34281e-05	3.18097e-298	0.00345281	0.283777	0.0343049	0.621328	1.50995e-297	0.0207768	0.553661	0.206592	0.809555
A3.2496	A3	1	[22268578 22268751]	[22268586 22268751]	-	AT1G60440	0.00590847	0.90818	0.0295585	-0.000390578	-0.00147813	0.000100983	0	0.0929962	0.862268	0.123616	0.132216	0	0.268132	0.949922	0.431163	0.345459
A3.2497	A3	1	[22268600 22268751]	[22268586 22268751]	-	AT1G60440	0.000857664	0.996913	0.00550718	7.19918e-05	-0.000290595	-2.98522e-05	0	0.387843	0.929693	0.403585	0.219486	0	0.657526	0.978489	0.732384	0.468294
A3.2502	A3	1	[22295934 22296056]	[22295947 22296056]	-	AT1G60505	0.041236	1.02025	0.00174713	-0.0430764	0.00146072	0.000762674	5.0893e-39	0.981882	6.18698e-06	0.717352	0.00570762	1.42949e-38	1	0.000138256	0.910821	0.0380566
A3.2506	A3	1	[22300267 22300661]	[22300199 22300661]	-	AT1G60525	0.0316096	0.0586106	-0.0232843	0.00223028	0.00311371	-3.29529e-05	0.304317	0.673034	0.743017	0.262152	0.863905	0.344931	0.858941	0.891142	0.611249	0.948475
A3.2505	A3	1	[22300999 22301108]	[22301012 22301108]	-	AT1G60525	0.0716272	0.917328	0.0609413	-0.0175007	0.000667865	0.000249298	1.25073e-111	0.145989	0.00110145	0.770244	0.11873	4.64021e-111	0.365549	0.0110071	0.934276	0.323967
A3.2509	A3	1	[22326579 22326669]	[22326582 22326669]	-	AT1G60600	0.0211158	0.826454	0.0785185	0.0112063	-0.00357967	-0.00043067	1.65682e-83	0.0715042	0.0465373	0.132862	0.0103231	5.70388e-83	0.224656	0.182297	0.448124	0.059534
A3.2507	A3	1	[22326579 22326669]	[22326590 22326669]	-	AT1G60600	0.00758988	0.977674	0.0201833	0.000664896	-0.000787092	-8.00513e-05	0	0.0962654	0.668466	0.234468	0.0835467	0	0.275084	0.849586	0.580137	0.258864
A3.2508	A3	1	[22326582 22326669]	[22326590 22326669]	-	AT1G60600	0.0390078	0.90227	0.0367255	-0.0107396	0.000142645	0.000210241	2.7062e-143	0.3119	0.0208138	0.942604	0.128866	1.07134e-142	0.585037	0.103804	0.994234	0.340514
A3.2510	A3	1	[22328544 22328620]	[22328540 22328620]	-	AT1G60610	0.0010662	0.0281552	-0.00456026	-0.000133715	0.000351653	-2.44193e-05	0.000162931	0.551654	0.891483	0.400106	0.403051	0.000249948	0.781078	0.962853	0.729982	0.649719
A3.2512	A3	1	[22329263 22329663]	[22329235 22329663]	-	AT1G60610	0.00502257	0.967355	0.00552973	0.00197081	-3.16975e-05	-4.13005e-05	0	0.425116	0.0262981	0.933213	0.118137	0	0.690611	0.122339	0.992015	0.322794
A3.2513	A3	1	[22329721 22330124]	[22329713 22330124]	-	AT1G60610	0.00318517	0.0448578	0.0233964	0.00321791	-0.0012632	-0.000124189	0.230268	0.541919	0.512041	0.546098	0.395742	0.26614	0.774614	0.747531	0.82831	0.6437
A3.825	A3	1	[22331383 22331468]	[22331383 22331688]	+	AT1G60620	0.00521551	1.00114	0.00121542	-0.000600347	0.000250005	1.11479e-06	0	0.864901	0.511278	0.5212	0.967347	0	0.957318	0.746787	0.813668	0.99645
A3.2514	A3	1	[22338384 22338466]	[22338381 22338466]	-	AT1G60640	0.000156164	0.00740848	-0.00474552	-0.00023076	0.000306355	-1.73651e-06	0.0607672	0.241666	0.656319	0.1659	0.910515	0.0755534	0.505619	0.8422	0.497433	0.970205
A3.2515	A3	1	[22400178 22400284]	[22400167 22400284]	-	AT1G60850	0.0534957	0.679628	0.0617353	0.0119119	-0.00051498	-0.000369746	2.22703e-56	0.161256	0.0346299	0.830391	0.0277439	6.93924e-56	0.389866	0.148463	0.956505	0.121991
A3.2516	A3	1	[22405019 22405102]	[22405011 22405102]	-	AT1G60860	0.0883452	0.560929	0.0529699	0.0053014	0.00221096	-0.000227226	2.92809e-16	0.451683	0.556038	0.564731	0.397049	6.41765e-16	0.712077	0.77677	0.837531	0.645033
A3.2517	A3	1	[22413896 22414017]	[22413933 22414017]	-	AT1G60890	0.00806242	0.920092	0.0329672	0.00204002	-0.00155655	-4.15596e-05	1.99897e-291	0.202582	0.537701	0.270113	0.673479	9.43765e-291	0.451276	0.76462	0.621062	0.844928
A3.2518	A3	1	[22414897 22415168]	[22414904 22415168]	-	AT1G60890	0.0293866	0.13193	0.0554669	-0.00102104	-0.00163002	2.46327e-05	2.44739e-08	0.022283	0.742278	0.218267	0.790044	4.43911e-08	0.0948394	0.890435	0.561004	0.910496
A3.831	A3	1	[22425296 22425926]	[22425296 22425365]	+	AT1G60900	0.0155069	-0.00646929	0.0154635	0.00650549	2.71402e-06	-0.000210519	0.71099	0.387969	0.00452917	0.997784	0.00204871	0.745319	0.657526	0.0331731	1	0.0169409
A3.826	A3	1	[22425296 22425923]	[22425296 22425926]	+	AT1G60900	0.0711373	0.814159	0.147521	0.00601195	-0.00477399	-1.97824e-05	0	1.29535e-17	0.00649767	4.0136e-07	0.763753	0	6.04293e-16	0.0438424	2.10643e-05	0.895946
A3.829	A3	1	[22425403 22425573]	[22425403 22425923]	+	AT1G60900	0.0653736	0.120972	0.126974	-0.00956095	-0.00549259	0.000207664	0.0316433	0.0298784	0.226411	0.107485	0.385513	0.0405715	0.118583	0.488214	0.399555	0.635171
A3.830	A3	1	[22425403 22425926]	[22425403 22425573]	+	AT1G60900	0.00696153	0.440124	0.0427779	-0.0197817	0.000849606	0.00117065	3.29301e-06	0.65589	0.122331	0.881311	0.00228878	5.50374e-06	0.848647	0.338689	0.973829	0.0184103
A3.2519	A3	1	[22440927 22441028]	[22440943 22441028]	-	AT1G60940	0.00787768	0.00573262	0.00738115	-0.000294685	3.10332e-05	1.39611e-05	0.00763652	0.00081344	0.296119	0.796379	0.09666	0.0103914	0.00603651	0.567161	0.945151	0.284446
A3.2520	A3	1	[22462393 22462719]	[22462390 22462719]	-	AT1G60990	0.0219409	0.843935	0.00892562	-0.00542489	0.000813453	0.000183049	4.44024e-233	0.736829	0.110392	0.574523	0.0706227	1.97853e-232	0.894071	0.318642	0.842282	0.231244
A3.2522	A3	1	[22462633 22462719]	[22462390 22462719]	-	AT1G60990	0.0494219	0.836951	0.0487697	-0.00309344	4.07654e-05	5.60315e-05	0	0.0106854	0.205652	0.968799	0.441671	0	0.0529032	0.460645	1	0.681058
A3.2521	A3	1	[22462633 22462719]	[22462393 22462719]	-	AT1G60990	0.0479403	0.471795	0.0865651	0.00564771	-0.00241405	-0.000255057	3.88016e-22	0.0835907	0.377611	0.376451	0.181123	9.31001e-22	0.250033	0.640245	0.713959	0.417041
A3.2523	A3	1	[22464684 22464810]	[22464680 22464810]	-	AT1G60990	0.0159117	0.086872	-0.0229244	-0.00059622	0.00242725	9.37061e-05	6.74799e-07	0.201243	0.79502	0.013123	0.170568	1.16108e-06	0.449603	0.917682	0.111579	0.401787
A3.3075	A3	1	[22466995 22467087]	[22467000 22467087]	-	AT1G60995_and_AT1G61000_and_AT1G61010_and_AT1G61020	0.0108403	0.916727	-0.0388824	0.000700551	0.00310767	-0.000125544	7.01463e-200	0.212363	0.860593	0.0676927	0.290844	3.01392e-199	0.465277	0.94927	0.310556	0.5508
A3.3076	A3	1	[22474669 22474929]	[22474547 22474929]	-	AT1G60995_and_AT1G61000_and_AT1G61010_and_AT1G61020	0.0108081	0.950804	0.0292792	0.00338224	-0.00115444	-7.40704e-05	0	0.0375509	0.060415	0.132813	0.167541	0	0.140875	0.217535	0.44807	0.397643
A3.3077	A3	1	[22474669 22474929]	[22474693 22474929]	-	AT1G60995_and_AT1G61000_and_AT1G61010_and_AT1G61020	0.000877668	0.0452476	-0.0297587	-0.001069	0.00191478	1.54345e-05	0.0105704	0.101216	0.645387	0.053227	0.823542	0.0142092	0.285122	0.83547	0.269457	0.927773
A3.2524	A3	1	[22490679 22490775]	[22490693 22490775]	-	AT1G61065	0.00189437	0.0367668	0.00915731	-0.000578379	-0.000453934	-4.61192e-06	0.014612	0.553297	0.769783	0.590115	0.937573	0.0193687	0.782128	0.905181	0.850768	0.982817
A3.2527	A3	1	[22511212 22511306]	[22511215 22511306]	-	AT1G61100	0.00345703	0.955722	0.00496215	0.00109455	-9.40698e-05	-2.50786e-05	0	0.480951	0.224338	0.806529	0.350113	0	0.734871	0.48539	0.948577	0.602714
A3.836	A3	1	[22542673 22542836]	[22542673 22542816]	+	AT1G61150	0.0135307	0.0253945	-0.0318503	0.00231708	0.00278657	-2.1201e-05	0.234107	0.14803	0.408983	0.0223875	0.801822	0.270221	0.368891	0.667348	0.158108	0.916402
A3.835	A3	1	[22542673 22542862]	[22542673 22542836]	+	AT1G61150	0.00252888	0.242552	0.0153784	-0.0102625	-0.000803093	5.4125e-05	7.68609e-22	0.552814	0.00196206	0.569917	0.583693	1.83606e-21	0.781843	0.0174409	0.840291	0.783709
A3.834	A3	1	[22542673 22542957]	[22542673 22542836]	+	AT1G61150	0.00801496	0.312701	0.0405865	-0.00851837	-0.00203572	-9.81604e-05	4.47985e-16	0.303983	0.0917449	0.344617	0.5143	9.78346e-16	0.576924	0.283975	0.688511	0.734468
A3.833	A3	1	[22542673 22542862]	[22542673 22542957]	+	AT1G61150	0.0123793	0.481825	-0.0523896	-0.0185053	0.00404805	0.00056126	1.41785e-77	0.0481556	4.8868e-08	0.00513089	2.80572e-08	4.80078e-77	0.168884	1.89682e-06	0.0576959	1.07091e-06
A3.837	A3	1	[22560244 22560419]	[22560244 22560426]	+	AT1G61190	0.0344732	0.600163	0.0237207	-0.0048772	0.000672033	8.0624e-05	5.49585e-187	0.26119	0.0709706	0.559559	0.316444	2.32649e-186	0.530206	0.241105	0.835573	0.57194
A3.839	A3	1	[22565445 22565652]	[22565445 22565647]	+	AT1G61210	0.0201943	0.363172	-0.0421458	-0.0068236	0.00389626	2.24986e-05	5.05868e-13	0.413846	0.301108	0.166139	0.908898	1.03599e-12	0.6814	0.572159	0.497752	0.969591
A3.838	A3	1	[22566939 22567046]	[22566939 22567049]	+	AT1G61210	0.0536126	0.0147158	0.0456043	-0.000430481	0.000500516	0.000125507	0.519964	0.0519473	0.885978	0.695794	0.160581	0.562026	0.17824	0.960086	0.901338	0.387699
A3.840	A3	1	[22567209 22567736]	[22567209 22567742]	+	AT1G61210	0.0107842	0.729604	0.0319072	-0.00153859	-0.00132019	0.000270945	8.4425e-87	0.399902	0.751038	0.523183	0.0607727	2.94421e-86	0.668521	0.895712	0.814757	0.210214
A3.841	A3	1	[22581721 22582296]	[22581721 22582407]	+	AT1G61240	0.0484082	0.221291	0.0657716	-0.0111295	-0.00108521	0.000292328	0.000232522	0.286253	0.158427	0.747059	0.213756	0.000353629	0.55831	0.396399	0.924212	0.460608
A3.3078	A3	1	[22640913 22641352]	[22640940 22641352]	-	AT1G61370_and_AT1G61400_and_AT1G61360_and_AT1G61380_and_AT1G61390	0.026415	0.15743	0.134669	0.00314916	-0.00673387	0.000106021	0.344033	0.493574	0.888755	0.500957	0.875179	0.386407	0.741082	0.961558	0.800464	0.953143
A3.3080	A3	1	[22661978 22662101]	[22661984 22662101]	-	AT1G61430_and_AT1G61420	0.0855522	0.878208	0.07166	0.00296169	0.000808065	-0.000180287	1.9107e-17	0.484987	0.820679	0.883984	0.638152	4.27933e-17	0.736165	0.930039	0.9749	0.821528
A3.3082	A3	1	[22667704 22668016]	[22667696 22668016]	-	AT1G61430_and_AT1G61420	0.0161481	0.666324	-0.137888	0.0243438	0.00787683	-0.000649247	2.88121e-06	0.253244	0.11354	0.17317	0.108127	4.82983e-06	0.520213	0.324258	0.50133	0.306038
A3.843	A3	1	[22673624 22673711]	[22673624 22673701]	+	AT1G61450	0.0444855	0.925199	0.0922817	-0.00552283	-0.00290969	0.000262954	1.50216e-131	0.021259	0.274926	0.176586	0.0830928	5.82003e-131	0.0912107	0.54329	0.505864	0.257942
A3.842	A3	1	[22673624 22673701]	[22673624 22673724]	+	AT1G61450	0.0232547	0.175695	-0.00558658	-0.00986231	0.00180258	0.000449371	0.00154725	0.921839	0.175785	0.5617	0.0384203	0.00223131	0.978957	0.421405	0.836362	0.152855
A3.2533	A3	1	[22722403 22723113]	[22722423 22723113]	-	AT1G61580	0.00137549	0.0480942	-0.00684804	-0.00242173	0.000513971	6.7871e-05	0.00437622	0.69246	0.274289	0.586347	0.30381	0.00608466	0.870083	0.54288	0.849395	0.563778
A3.2534	A3	1	[22755214 22755319]	[22755223 22755319]	-	AT1G61660	0.0113681	0.835885	0.0400723	0.00809335	-0.00179401	-9.01499e-05	2.71329e-301	0.0829679	0.00620309	0.154808	0.306243	1.29207e-300	0.24871	0.042431	0.481952	0.563876
A3.2537	A3	1	[22786345 22786668]	[22786313 22786668]	-	AT1G61690	0.000405671	0.984069	-0.0324638	0.0013225	0.00205434	-0.000115358	0	0.0974707	0.597722	0.0545638	0.122399	0	0.27765	0.80515	0.273048	0.33026
A3.845	A3	1	[22831181 22831393]	[22831181 22831280]	+	AT1G61810	0.0544392	0.920208	0.123714	-0.00782439	-0.00339414	0.000370365	1.57219e-51	0.0284819	0.22436	0.21668	0.0375403	4.77989e-51	0.114283	0.48539	0.558999	0.150373
A3.849	A3	1	[22857706 22857782]	[22857706 22857791]	+	AT1G61850	0.000629528	0.968195	-0.0157648	-0.000256826	0.00102464	-5.1357e-05	0	0.364646	0.908102	0.280118	0.438513	0	0.63773	0.96947	0.631357	0.678348
A3.846	A3	1	[22858617 22858693]	[22858617 22858688]	+	AT1G61850	0.0272258	0.911696	0.0636207	0.00326975	-0.00227468	-2.34121e-05	0	3.42729e-08	0.0266485	0.000298695	0.594257	0	6.10685e-07	0.123527	0.0063724	0.790416
A3.847	A3	1	[22858810 22859072]	[22858810 22859067]	+	AT1G61850	0.0126546	0.918151	0.0165815	0.00122058	-0.000245429	-0.000105282	0	0.399381	0.627775	0.819146	0.160428	0	0.668025	0.825968	0.952738	0.387485
A3.848	A3	1	[22860429 22860521]	[22860429 22860524]	+	AT1G61850	0.0476182	0.496491	0.0569236	-5.02231e-05	-0.000581588	-4.77294e-05	5.73798e-74	0.0420185	0.988812	0.703348	0.654704	1.92018e-73	0.152977	1	0.904191	0.832609
A3.2538	A3	1	[22882717 22882814]	[22882710 22882814]	-	AT1G61900	0.00178612	0.00910362	0.00364847	-0.000643551	-0.000116397	1.6537e-05	0.00782669	0.298838	0.152047	0.543481	0.216725	0.0106419	0.571524	0.386732	0.82659	0.464489
A3.1478	A3	1	[22906175 22906359]	[22906175 22906472]	+	AT1G61970_and_AT1G61980_and_AT1G61990_and_AT1G62000	0.00674743	0.975247	0.010759	8.31802e-05	-0.000250726	1.32927e-05	0	0.241788	0.943611	0.617069	0.704417	0	0.50584	0.984497	0.865191	0.862167
A3.1477	A3	1	[22906610 22907128]	[22906610 22906831]	+	AT1G61970_and_AT1G61980_and_AT1G61990_and_AT1G62000	0.0194519	-0.0164186	-0.000798693	0.00300788	0.00124925	-9.35857e-05	0.402877	0.968241	0.247996	0.254676	0.226123	0.446675	0.996983	0.513825	0.603549	0.476775
A3.851	A3	1	[22933252 22933405]	[22933252 22933452]	+	AT1G62040	0.00175891	0.980063	-0.00353459	-1.03745e-06	0.000330844	5.81458e-06	0	0.423694	0.998536	0.169861	0.729915	0	0.689728	1	0.499234	0.876775
A3.3088	A3	1	[22964615 22965138]	[22964664 22965138]	-	AT1G62130_and_AT1G62085_and_AT1G08457_and_AT1G62090_and_MSTRG.5957_and_AT1G62095_and_AT1G62110_and_AT1G62120	0.0348988	0.0483073	0.0133155	0.00182311	0.00134896	0.00033548	0.447827	0.838399	0.827236	0.704897	0.177697	0.492373	0.946692	0.93294	0.904942	0.411942
A3.2539	A3	1	[22977029 22977113]	[22977008 22977113]	-	AT1G62180	0.00018508	-0.000254484	0.000333143	4.62699e-05	-9.25398e-06	-1.44593e-06	0.499137	0.388461	0.349168	0.660576	0.32615	0.541774	0.657526	0.614605	0.88342	0.578859
A3.2540	A3	1	[23042269 23042357]	[23042290 23042357]	-	AT1G62320	0.00240986	1.00254	-0.0013351	-0.000641298	0.000236886	1.4581e-05	0	0.67761	0.123821	0.184419	0.241169	0	0.861761	0.340993	0.517073	0.494378
A3.2541	A3	1	[23044920 23045002]	[23044901 23045002]	-	AT1G62320	0.0262284	0.848176	0.0523927	0.00647373	-0.00134536	-5.82296e-05	1.37277e-94	0.228405	0.254787	0.620821	0.739859	4.88739e-94	0.487838	0.521722	0.867221	0.882934
A3.852	A3	1	[23048431 23048543]	[23048431 23048539]	+	AT1G62330	0.0148161	0.982151	-0.00466371	7.31252e-05	0.00121749	-7.06391e-05	0	0.736467	0.967102	0.107311	0.181174	0	0.893896	0.994937	0.399317	0.417082
A3.853	A3	1	[23048893 23048969]	[23048893 23048967]	+	AT1G62330	0.0323023	0.928091	0.0545764	0.000180898	-0.00139214	4.36382e-05	0	7.93234e-05	0.918566	0.0650038	0.40781	0	0.000777839	0.973994	0.303677	0.65352
A3.854	A3	1	[23057939 23058088]	[23057939 23058094]	+	AT1G62350	0.00174223	0.153841	0.00130544	-0.00649948	5.96057e-07	0.000252634	0.00471397	0.981255	0.365333	0.999843	0.238095	0.00653142	1	0.628964	1	0.490413
A3.2542	A3	1	[23106736 23106832]	[23106745 23106832]	-	AT1G62430	0.00273638	0.0186022	0.0121354	-0.000820013	-0.000587436	1.17347e-05	0.00449905	0.0708414	0.340034	0.108951	0.646782	0.006247	0.223228	0.606983	0.401999	0.827982
A3.2544	A3	1	[23176948 23177042]	[23176950 23177042]	-	AT1G62590	0.0643668	0.785957	-0.305367	0.00291626	0.0222074	-0.000490421	0.00057495	0.143669	0.912444	0.0423563	0.510397	0.000854272	0.361752	0.971774	0.235523	0.731805
A3.858	A3	1	[23180252 23180345]	[23180252 23180329]	+	AT1G62600	0.00111393	0.932064	0.00148986	0.0013086	-2.34956e-05	-0.000337383	0	0.93945	0.602028	0.982481	6.41057e-06	0	0.985398	0.808447	1	0.000131883
A3.2545	A3	1	[23182358 23182684]	[23182355 23182684]	-	AT1G62610	0.020322	0.887904	0.0120787	-0.0115532	0.00052087	0.000437242	9.32136e-30	0.879494	0.268765	0.905002	0.159114	2.4249e-29	0.96361	0.536631	0.981752	0.385499
A3.2546	A3	1	[23182361 23182684]	[23182355 23182684]	-	AT1G62610	0.091829	0.310623	0.0729554	-0.00975369	0.0011796	0.000223375	2.23947e-13	0.0931596	0.079354	0.618761	0.177496	4.62799e-13	0.268473	0.2581	0.866253	0.411781
A3.2547	A3	1	[23182361 23182684]	[23182358 23182684]	-	AT1G62610	0.0129134	0.055725	0.0196858	0.00195323	-0.000423276	-0.000106725	0.10654	0.578375	0.666469	0.826618	0.42931	0.128644	0.799771	0.84831	0.955068	0.670986
A3.2548	A3	1	[23250887 23250970]	[23250891 23250970]	-	AT1G62780	0.00831289	0.0333445	-0.00613052	-0.0012775	0.000902713	0.000147329	0.000597024	0.538403	0.316319	0.0967981	0.0001051	0.000886231	0.771773	0.58725	0.378533	0.00148979
A3.860	A3	1	[23252943 23253383]	[23252943 23253386]	+	AT1G62790	0.0501884	0.27294	0.0507354	-0.00163164	-3.41855e-05	0.000182894	1.10974e-107	6.49533e-05	0.3154	0.960656	0.000158787	4.08209e-107	0.000648228	0.586273	1	0.00212262
A3.3090	A3	1	[23256695 23256952]	[23256701 23256952]	-	AT1G62800_and_AT1G62810	0.0378681	0.905401	-0.00587183	-0.00198394	0.00273375	-3.35526e-05	0	0.717723	0.33974	0.00203492	0.587903	0	0.885207	0.606917	0.0290587	0.786351
A3.3091	A3	1	[23260127 23260321]	[23260124 23260321]	-	AT1G62800_and_AT1G62810	0.0208185	0.955061	0.0219058	-0.00139699	-6.79534e-05	6.73028e-05	0	0.00410384	0.152548	0.870363	0.0207153	0	0.0240298	0.387513	0.969723	0.0990097
A3.862	A3	1	[23329218 23329590]	[23329218 23329750]	+	AT1G62975	0.0388892	0.889814	0.0389259	-0.000319702	-2.29809e-06	1.24374e-05	0	0.0454547	0.897821	0.998273	0.866845	0	0.162087	0.965517	1	0.949836
A3.2549	A3	1	[23349004 23349088]	[23348998 23349088]	-	AT1G63010	0.00548166	0.0194865	0.00860085	3.93261e-05	-0.000194949	1.50556e-05	2.28032e-06	0.0419878	0.942063	0.398146	0.350394	3.84069e-06	0.152883	0.983811	0.729031	0.6029
A3.2550	A3	1	[23350554 23350760]	[23350527 23350760]	-	AT1G63010	0.00124252	1.00044	0.000833424	-0.000317362	2.55682e-05	9.4857e-06	0	0.398653	0.0120021	0.635045	0.0117365	0	0.66749	0.0692569	0.874357	0.0654441
A3.863	A3	1	[23405445 23405657]	[23405445 23405637]	+	AT1G63110	0.0144592	0.905343	0.0164171	0.00234027	-0.000122368	-0.000184685	0	0.342109	0.289835	0.896727	0.00505562	0	0.615503	0.560237	0.979099	0.0345752
A3.1495	A3	1	[23449083 23449619]	[23449083 23449577]	+	AT1G63220_and_AT1G63230	0.0037323	0.977059	0.0055359	0.00177578	-0.000112725	-6.03419e-05	0	0.311513	0.0111673	0.705615	0.0038061	0	0.584727	0.0657251	0.905252	0.0275991
A3.2554	A3	1	[23465042 23465122]	[23465023 23465122]	-	AT1G63250	0.138751	0.0818393	0.101904	0.024986	0.0025423	-0.000343928	0.288045	0.194908	0.0139172	0.554189	0.256358	0.327883	0.440468	0.0775752	0.832597	0.512303
A3.2555	A3	1	[23465181 23465283]	[23465178 23465283]	-	AT1G63250	0.0128161	0.974182	0.0196296	-0.000108896	-0.000430748	5.51159e-06	0	0.366553	0.969079	0.717034	0.947553	0	0.639581	0.995872	0.910774	0.987435
A3.3092	A3	1	[23475376 23475450]	[23475339 23475450]	-	AT1G63290_and_AT1G63295	0.00456446	0.944172	-0.0548276	0.00756391	0.00378172	-0.000308231	2.23701e-193	0.0914486	0.0715666	0.0332213	0.0138213	9.54965e-193	0.265115	0.24257	0.203077	0.0737714
A3.864	A3	1	[23517394 23517498]	[23517394 23517494]	+	AT1G63420	0.0132045	1.00353	-0.00608902	-0.00152739	0.00202212	-5.51522e-05	0	0.773672	0.520738	0.177794	0.514296	0	0.914225	0.753214	0.50727	0.734468
A3.866	A3	1	[23517859 23517933]	[23517859 23517922]	+	AT1G63420	0.00311854	0.0396132	0.00270102	-0.00186322	2.60947e-05	3.45448e-05	0.00470432	0.850981	0.311099	0.97346	0.528506	0.00651835	0.952009	0.582565	1	0.744695
A3.867	A3	1	[23525933 23526187]	[23525933 23526115]	+	AT1G63430	0						1	1	1	1	1	1	1	1	1	1
A3.1498	A3	1	[23530055 23530133]	[23530055 23530125]	+	AT1G63440_and_AT1G63450	0.000241952	0.960153	-0.00612516	-0.00711534	0.000397944	0.000185735	0	0.807806	0.0271965	0.772049	0.0529923	0	0.931518	0.125267	0.934582	0.191641
A3.2560	A3	1	[23541674 23542245]	[23541669 23542245]	-	AT1G63480	0.0440606	0.0776724	0.168676	0.0101732	-0.00783545	-0.000416349	0.519655	0.170674	0.522544	0.244385	0.380263	0.561754	0.405597	0.754555	0.591835	0.630176
A3.2562	A3	1	[23545926 23546059]	[23545973 23546059]	-	AT1G63490	0.00331029	0.14073	0.0132171	0.000535775	-0.000619177	-0.000171299	4.60172e-11	0.546721	0.848564	0.604787	0.0404636	9.02066e-11	0.778122	0.943482	0.858673	0.158609
A3.2561	A3	1	[23549382 23549649]	[23549385 23549649]	-	AT1G63490	0.148558	0.368608	0.22096	0.00026713	-0.0045251	-0.000266701	7.50615e-17	1.10231e-06	0.963278	0.0673887	0.122895	1.66388e-16	1.56178e-05	0.992991	0.309865	0.331239
A3.2564	A3	1	[23584349 23584788]	[23584345 23584788]	-	AT1G63610	0.00707715	0.85172	0.0108374	0.00102009	-0.000235014	7.9544e-05	0	0.543501	0.654904	0.809172	0.242111	0	0.775389	0.841388	0.949588	0.495424
A3.2563	A3	1	[23585269 23585359]	[23585266 23585359]	-	AT1G63610	0.00214737	0.0257763	0.00515856	-0.000150261	-0.000188199	-6.58409e-06	5.27119e-06	0.374371	0.839726	0.552475	0.766146	8.72193e-06	0.646694	0.938674	0.831272	0.897223
A3.2566	A3	1	[23589615 23589703]	[23589612 23589703]	-	AT1G63640	0.00290096	0.606374	0.0449109	-0.00900535	-0.00262562	0.000824569	4.66497e-38	0.351794	0.144486	0.318365	7.30854e-06	1.30331e-37	0.625341	0.375316	0.667907	0.000148109
A3.2565	A3	1	[23595118 23595604]	[23595188 23595604]	-	AT1G63640	0.046	0.9062	0.0382104	0.00124793	0.000486853	-8.36304e-06	7.58836e-57	0.513729	0.867605	0.878777	0.970091	2.36893e-56	0.754227	0.952224	0.972681	0.997484
A3.1500	A3	1	[23617416 23617535]	[23617416 23617558]	+	AT1G63680_and_AT1G63690	0.00159086	0.97075	0.00694824	0.00167406	-0.000334836	-5.35596e-05	0	0.111778	0.00274731	0.160101	0.00130167	0	0.304941	0.0225986	0.490203	0.0118482
A3.1502	A3	1	[23617622 23618162]	[23617622 23618460]	+	AT1G63680_and_AT1G63690	0.00016465	0.990972	0.00400382	0.00140827	-0.000239948	-6.61207e-05	0	0.45731	0.0410122	0.414203	0.00128206	0	0.716485	0.167216	0.740962	0.0117234
A3.1499	A3	1	[23617622 23618460]	[23617622 23618172]	+	AT1G63680_and_AT1G63690	0.00190688	0.00155109	-1.46159e-05	2.10083e-05	0.000120093	-9.93346e-07	0.576643	0.995908	0.954059	0.43991	0.927156	0.616669	1	0.989527	0.759271	0.978287
A3.1503	A3	1	[23619879 23620120]	[23619879 23620333]	+	AT1G63680_and_AT1G63690	0.00214109	0.973259	-0.00856688	0.00010742	0.000669248	-7.00953e-05	0	0.13957	0.884875	0.0343803	0.00151912	0	0.355272	0.959693	0.206825	0.0133269
A3.2567	A3	1	[23637093 23637243]	[23637090 23637243]	-	AT1G63720	0.0309625	0.246479	0.0344139	0.000956428	-0.000215714	-0.000194567	0.000146625	0.605349	0.91063	0.952657	0.443466	0.000225525	0.816721	0.970937	0.997445	0.682501
A3.3093	A3	1	[23664667 23664774]	[23664673 23664774]	-	AT1G63770_and_AT1G63780	0.0051134	0.987111	0.0114284	0.000529853	-0.000394905	-3.79415e-06	0	0.0142571	0.377006	0.126478	0.832041	0	0.0664175	0.640082	0.436598	0.932274
A3.2568	A3	1	[23668226 23668310]	[23668218 23668310]	-	AT1G63800	0.0438472	0.83871	0.0669887	0.000643217	-0.00144634	0.00010832	0	2.9051e-34	0.359662	1.36168e-06	2.25193e-07	0	3.45024e-32	0.623774	6.17242e-05	6.93348e-06
A3.2569	A3	1	[23668837 23668959]	[23668842 23668959]	-	AT1G63800	0.00492293	0.00826708	0.0104337	0.000271872	-0.000344421	-1.69346e-05	0.000184022	4.20474e-06	0.348727	0.0053688	0.0501184	0.000281491	5.32243e-05	0.614605	0.0596722	0.184357
A3.2570	A3	1	[23672669 23672734]	[23672661 23672734]	-	AT1G63810	0.034956	0.0125427	-0.00240339	0.00261319	0.00233496	-4.56368e-05	0.47448	0.893729	0.256264	0.0173612	0.505789	0.518789	0.969261	0.523127	0.133723	0.728631
A3.872	A3	1	[23685299 23685396]	[23685299 23685405]	+	AT1G63830	0.00155354	0.976689	0.00258085	0.000673625	-6.42068e-05	-9.00343e-06	0	0.55959	0.233938	0.790187	0.59339	0	0.786895	0.497193	0.942849	0.789832
A3.873	A3	1	[23697660 23697738]	[23697660 23697760]	+	AT1G63850	0.0305799	0.899561	0.0298822	0.00233911	4.36093e-05	-3.99047e-05	0	0.162236	0.392507	0.970177	0.624429	0	0.391384	0.653071	1	0.812047
A3.2571	A3	1	[23700514 23700662]	[23700537 23700662]	-	AT1G63855	0.0284847	0.0698614	0.0377677	0.000138617	-0.00058019	-4.38927e-05	0.00332587	0.121838	0.9646	0.66309	0.637172	0.00467159	0.322814	0.993777	0.884335	0.820899
A3.2572	A3	1	[23701933 23702094]	[23701808 23702094]	-	AT1G63860	0.000296974	0.999874	0.000534552	-5.93947e-05	-1.48487e-05	2.32011e-06	0	0.212734	0.279181	0.525772	0.155979	0	0.465844	0.548406	0.815886	0.380533
A3.876	A3	1	[23732903 23733002]	[23732903 23732990]	+	AT1G63940	0.000587053	0.997202	0.00208942	5.53199e-05	-9.38977e-05	7.09142e-07	0	0.0331473	0.659326	0.0792854	0.849573	0	0.128295	0.84424	0.338901	0.941347
A3.877	A3	1	[23741401 23741491]	[23741401 23741497]	+	AT1G63980	0.0431508	0.0430863	0.0479331	0.00144844	-0.000298891	-3.75689e-05	2.39248e-08	1.43069e-09	0.152892	0.489099	0.213389	4.34057e-08	3.08604e-08	0.388089	0.792077	0.460284
A3.878	A3	1	[23762773 23762954]	[23762773 23762960]	+	AT1G64050	0.000254264	0.206691	0.0140551	0.000988639	-0.00086255	0.000318353	6.53883e-11	0.665094	0.811884	0.626282	0.0101082	1.27642e-10	0.854511	0.925268	0.870012	0.0585867
A3.880	A3	1	[23763565 23763691]	[23763565 23764035]	+	AT1G64050	0.0054765	0.99199	0.00136621	-0.000808491	0.000256893	1.94474e-05	0	0.716345	0.0928372	0.210441	0.174858	0	0.884564	0.28631	0.550332	0.407994
A3.879	A3	1	[23763565 23764035]	[23763565 23763862]	+	AT1G64050	0.00135986	-0.000594647	0.00290651	0.000450981	-9.66653e-05	-1.4927e-05	0.86008	0.401002	0.308432	0.608657	0.257873	0.882793	0.669612	0.579808	0.860439	0.51418
A3.882	A3	1	[23773139 23774048]	[23773139 23773234]	+	AT1G64060	0.103691	0.0102666	0.143219	0.0109017	-0.0024705	-0.000300035	0.529835	1.30855e-17	3.72297e-07	0.0069086	2.66946e-06	0.571514	6.09497e-16	1.1769e-05	0.071286	6.21207e-05
A3.2578	A3	1	[23797606 23797737]	[23797634 23797737]	-	AT1G64110	0.00449212	0.0326491	-0.0229578	-0.00170479	0.00177465	2.24719e-05	0.0622326	0.207218	0.460086	0.0847153	0.749632	0.0772626	0.458076	0.70813	0.351809	0.889047
A3.2574	A3	1	[23799438 23799521]	[23799432 23799521]	-	AT1G64110	0.0407377	0.371376	0.00478403	-0.0220994	0.00204391	0.000671776	5.84832e-07	0.950634	0.0240899	0.639994	0.0246263	1.00908e-06	0.989538	0.115194	0.877119	0.111739
A3.2577	A3	1	[23801260 23801502]	[23801247 23801502]	-	AT1G64110	0.00194162	0.00358409	0.00643217	-0.000601111	-0.000310997	1.9402e-05	0.503564	0.209226	0.337195	0.295667	0.296764	0.545922	0.460842	0.604436	0.64665	0.556744
A3.2575	A3	1	[23801276 23801502]	[23801260 23801502]	-	AT1G64110	0.0518609	0.786021	0.0831429	0.0105239	-0.00184829	-0.000323862	8.72013e-40	0.179217	0.179939	0.597515	0.17624	2.46419e-39	0.418132	0.426865	0.854744	0.40991
A3.1504	A3	1	[23822026 23822802]	[23822026 23822798]	+	AT1G64180_and_AT1G64185_and_AT1G08657	0.00176999	0.904991	0.0528537	0.00320986	-0.00319273	-0.000153795	4.94183e-103	0.219829	0.560282	0.17427	0.348981	1.79807e-102	0.476174	0.779662	0.502615	0.601475
A3.884	A3	1	[23833671 23833770]	[23833671 23833749]	+	AT1G64230	0.00401571	0.00801616	0.00323918	-0.000405269	4.85334e-05	1.21039e-05	1.01486e-31	3.91184e-06	6.36091e-06	0.204878	6.04737e-06	2.69226e-31	4.97916e-05	0.00014119	0.543277	0.000126241
A3.885	A3	1	[23833671 23833773]	[23833671 23833749]	+	AT1G64230	0.28679	0.495066	0.260669	-0.0111047	0.00163256	0.000425652	2.47466e-63	6.57731e-18	0.00409343	0.322259	0.000221397	7.95361e-63	3.1321e-16	0.0308068	0.670773	0.00279134
A3.883	A3	1	[23833671 23833773]	[23833671 23833770]	+	AT1G64230	0.00327914	0.992392	0.00354998	2.62563e-05	-1.69274e-05	1.84015e-06	0	1.65308e-08	0.744178	0.621738	0.442745	0	3.06457e-07	0.891745	0.868017	0.68199
A3.888	A3	1	[23850697 23850900]	[23850697 23850888]	+	AT1G64270	0.0152727	0.0227523	0.0248712	0.0130949	-0.000577055	-0.000485345	0.764541	0.709421	0.115237	0.866083	0.0313267	0.795305	0.880036	0.327245	0.967726	0.133217
A3.887	A3	1	[23851001 23851097]	[23851001 23851150]	+	AT1G64270	0.0160022	1.01405	-0.0175641	-0.00256982	0.00209789	-4.05056e-05	0	0.237864	0.177077	0.00975914	0.475194	0	0.500582	0.423243	0.0906621	0.704484
A3.1505	A3	1	[23863216 23863290]	[23863216 23863286]	+	AT1G64300_and_AT1G64310_and_AT1G64320	0.0589513	0.717722	-0.115979	-0.0312355	0.0104984	0.000607748	1.44544e-08	0.369427	0.0670946	0.138942	0.234279	2.63958e-08	0.642585	0.232569	0.457969	0.486172
A3.889	A3	1	[23870989 23871289]	[23870989 23872105]	+	AT1G64330	0.000738067	1.00211	-0.000936213	-0.000492358	0.000104643	1.20649e-05	0	0.703242	0.117375	0.435101	0.197815	0	0.87659	0.33079	0.755561	0.439768
A3.890	A3	1	[23900822 23900948]	[23900822 23900919]	+	AT1G64385	0.0200571	1.00791	-0.00955251	-0.00311112	0.0018506	1.18312e-05	0	0.20344	0.0012058	6.29146e-06	0.679453	0	0.452663	0.0118826	0.00023591	0.848391
A3.1508	A3	1	[23934529 23934712]	[23934529 23934690]	+	AT1G64430_and_AT1G64440	0.0434714	0.238217	0.0562869	-0.00249606	-0.000800967	8.05445e-05	7.41972e-58	0.000221719	0.200553	0.335417	0.165682	2.32749e-57	0.00193033	0.454222	0.681163	0.394977
A3.892	A3	1	[23996373 23996450]	[23996373 23996469]	+	AT1G64600	0.0166208	0.0365424	-0.00237289	-0.00593744	0.0011871	0.000238078	0.329167	0.950751	0.227072	0.57113	0.104038	0.371052	0.989578	0.488966	0.84071	0.298094
A3.2581	A3	1	[24001305 24001660]	[24001307 24001660]	-	AT1G64610	0.0211082	0.902894	0.0646185	0.00293868	-0.00271939	-1.76275e-05	0	0.00834173	0.34842	0.0418598	0.850274	0	0.0430071	0.614605	0.233765	0.941695
A3.2582	A3	1	[24054830 24054912]	[24054826 24054912]	-	AT1G64760	0.00362516	0.104422	0.0275019	-0.00656094	-0.0014923	0.000151746	5.47101e-10	0.111169	0.00297537	0.113101	0.02113	1.04198e-09	0.303837	0.0240108	0.410963	0.100316
A3.2583	A3	1	[24078622 24078834]	[24078614 24078834]	-	AT1G64790	0.0264528	0.0479082	0.0856608	0.00150745	-0.0037005	5.54829e-05	0.209794	0.02883	0.763682	0.0834788	0.710352	0.243933	0.115359	0.902258	0.348196	0.86561
A3.894	A3	1	[24100556 24100642]	[24100556 24100637]	+	AT1G64860	0.0034169	0.850892	0.000462119	-6.07933e-05	0.000184674	-9.4613e-06	0	0.977685	0.977055	0.83765	0.880584	0	1	0.999785	0.958728	0.955802
A3.895	A3	1	[24132693 24132774]	[24132693 24132777]	+	AT1G64960	0.00695384	0.734677	0.00349439	0.0107204	0.000216216	-0.000181724	2.10132e-120	0.913858	0.0094902	0.902353	0.140024	7.92914e-120	0.97649	0.0581865	0.981084	0.357068
A3.2584	A3	1	[24138639 24139164]	[24138820 24139164]	-	AT1G64980	0.00295736	0.00639864	0.00544169	-0.000117192	-0.000155271	2.49321e-06	0.012972	0.0394345	0.728826	0.281372	0.80449	0.0172994	0.145875	0.882281	0.632418	0.917249
A3.2587	A3	1	[24143815 24143920]	[24143452 24143920]	-	AT1G64990	0.00441806	0.993346	-2.92483e-05	-0.000643609	0.000277957	6.97447e-06	0	0.993496	0.160904	0.1556	0.610113	0	1	0.399779	0.482949	0.802094
A3.2585	A3	1	[24144041 24144561]	[24144140 24144561]	-	AT1G64990	0.00709944	0.0419146	0.0116391	-0.00253306	-0.000283732	4.65053e-05	3.59572e-11	0.0731586	0.00230385	0.42332	0.0603695	7.07047e-11	0.228314	0.019752	0.746785	0.209526
A3.2586	A3	1	[24145951 24146018]	[24145915 24146018]	-	AT1G64990	0.00196401	0.980413	0.0115933	0.00138021	-0.000601832	-2.22435e-05	0	0.0543455	0.0733915	0.0671193	0.332849	0	0.184158	0.245994	0.309109	0.585417
A3.3095	A3	1	[24160842 24160950]	[24160768 24160950]	-	AT1G65032_and_AT1G65040	0.00264512	0.985181	0.00541953	-0.000587326	-0.000173401	3.00739e-05	0	0.227857	0.307042	0.479414	0.0791924	0	0.487121	0.578188	0.7858	0.249839
A3.2588	A3	1	[24167837 24168004]	[24167897 24168004]	-	AT1G65060	0.0242988	0.0419907	0.074149	-0.00242611	-0.0033555	5.0647e-05	0.0580552	0.00104416	0.411795	0.0087453	0.570452	0.0723415	0.00751667	0.669554	0.0844775	0.774476
A3.2589	A3	1	[24173368 24173555]	[24173340 24173555]	-	AT1G65070	0.00152	0.990745	0.00513481	0.000881634	-0.000225926	-2.284e-05	0	0.272496	0.140854	0.37615	0.200405	0	0.54288	0.369911	0.713797	0.442852
A3.896	A3	1	[24178257 24178421]	[24178257 24178343]	+	AT1G65080	0.0127931	0.00622065	0.00406734	5.41519e-05	0.000545361	1.68911e-05	0.706381	0.810253	0.980067	0.555116	0.79366	0.740816	0.93261	1	0.833065	0.912476
A3.2591	A3	1	[24205571 24205693]	[24205563 24205693]	-	AT1G65150	0.0120176	0.647831	-8.89757e-05	0.00991274	0.000756664	-0.000330104	5.88652e-20	0.999023	0.286303	0.848621	0.233376	1.37166e-19	1	0.55655	0.961631	0.484872
A3.897	A3	1	[24229768 24230039]	[24229768 24230048]	+	AT1G65230	0.00260881	0.963919	-0.0233575	0.000232055	0.00162289	-0.000149251	0	0.0588139	0.883345	0.0161029	0.00153855	0	0.195088	0.958905	0.127565	0.0134499
A3.898	A3	1	[24230569 24230662]	[24230569 24230648]	+	AT1G65230	0.00315719	0.0123285	0.0053316	0.00010053	-0.0001359	-7.58385e-06	0.00245671	0.201707	0.850756	0.55083	0.633801	0.00348936	0.450117	0.944334	0.83069	0.818265
A3.1511	A3	1	[24244536 24244645]	[24244536 24244794]	+	AT1G65270_and_AT1G65280	0.0170651	0.904721	0.00259203	0.0115289	0.000904569	-0.000583091	0	0.849803	4.59872e-11	0.225747	5.41236e-29	0	0.951594	3.46182e-09	0.569574	2.88111e-26
A3.1512	A3	1	[24244536 24244645]	[24244536 24244800]	+	AT1G65270_and_AT1G65280	0.161401	0.402514	0.209984	0.0130388	-0.00303647	-0.000674668	8.04078e-16	4.21548e-05	0.0468564	0.277687	0.000557144	1.74795e-15	0.000439844	0.183041	0.629672	0.00599116
A3.1513	A3	1	[24244536 24245301]	[24244536 24244645]	+	AT1G65270_and_AT1G65280	0.00376597	-0.00364139	-0.00314576	0.00116595	0.000420895	-3.97415e-05	0.579565	0.642154	0.186715	0.259836	0.131869	0.619463	0.840567	0.435946	0.608558	0.344825
A3.1510	A3	1	[24244536 24244794]	[24244536 24244800]	+	AT1G65270_and_AT1G65280	0.0317586	0.0626914	0.0302621	-0.00449925	9.3529e-05	0.000200455	9.70175e-06	0.037389	0.0155711	0.90613	0.000298242	1.58697e-05	0.140462	0.0841878	0.982058	0.00358636
A3.1514	A3	1	[24244536 24245301]	[24244536 24244800]	+	AT1G65270_and_AT1G65280	0.0758283	0.224166	-0.0139625	0.017291	0.00561193	-0.00074755	0.0695291	0.912255	0.286153	0.416878	0.12171	0.0859099	0.975717	0.556367	0.743071	0.329236
A3.899	A3	1	[24296502 24296605]	[24296502 24296600]	+	AT1G65410	0.00269401	0.0106156	-0.000791772	0.00123845	0.000217861	-5.56575e-05	0.0691644	0.894885	0.106245	0.505154	0.014835	0.0854771	0.969726	0.311791	0.802827	0.0778574
A3.2593	A3	1	[24314378 24314531]	[24314371 24314531]	-	AT1G65440	0.0391719	0.317452	0.0783078	-0.00339919	-0.00244599	0.000249536	1.78264e-08	0.175679	0.645914	0.438135	0.257644	3.24899e-08	0.412882	0.835816	0.757763	0.514046
A3.3098	A3	1	[24363494 24363640]	[24363491 24363640]	-	AT1G65520_and_AT1G65540	0.0137344	0.00994094	0.0131301	-0.00098081	3.77665e-05	3.09961e-05	0.000136319	9.04426e-07	0.00413691	0.795676	0.00235462	0.000210073	1.30058e-05	0.0310789	0.944834	0.0187875
A3.3099	A3	1	[24364523 24364612]	[24364269 24364612]	-	AT1G65520_and_AT1G65540	0.00761558	0.0336952	0.00664621	-0.00226831	6.05856e-05	6.9461e-05	1.56658e-06	0.355816	0.0137722	0.877381	0.011358	2.65717e-06	0.628854	0.0770115	0.972294	0.0638069
A3.3100	A3	1	[24366089 24366333]	[24366065 24366333]	-	AT1G65520_and_AT1G65540	0.00571485	0.500711	0.0772607	0.0151686	-0.00447162	-0.000188428	7.80511e-76	0.00557603	2.10658e-05	0.00327652	0.0761864	2.62608e-75	0.0309825	0.000391748	0.0416872	0.243656
A3.901	A3	1	[24389226 24389319]	[24389226 24389305]	+	AT1G65590	0.0425625	0.325658	0.0343218	-0.00772449	0.000515045	0.000258714	8.27564e-20	0.349358	0.0997186	0.796854	0.0642445	1.92341e-19	0.622981	0.299266	0.945179	0.217738
A3.2598	A3	1	[24548302 24548876]	[24548309 24548876]	-	AT1G65950	0.0458906	0.466964	0.253597	-0.0132378	-0.0129817	0.00037017	1.35109e-06	0.0105291	0.296651	0.0163861	0.327357	2.29688e-06	0.052321	0.56757	0.128544	0.579932
A3.2599	A3	1	[24550150 24550238]	[24550162 24550238]	-	AT1G65950	0.160399	0.122668	0.218849	-0.00487606	-0.0036531	0.000157907	0.00139474	2.73647e-08	0.333136	0.0890439	0.29285	0.00201753	4.9379e-07	0.600441	0.361635	0.552872
A3.2596	A3	1	[24550305 24550385]	[24550309 24550385]	-	AT1G65950	0.0620299	0.738139	0.0624942	-0.00397084	-2.9022e-05	-0.000104849	1.64223e-40	0.27145	0.584959	0.992531	0.628385	4.67082e-40	0.541834	0.797076	1	0.814418
A3.2597	A3	1	[24550840 24550924]	[24550799 24550924]	-	AT1G65950	0.0030149	0.0372874	0.00491963	0.00106374	-0.000119045	-7.68569e-05	0.0166858	0.758212	0.602899	0.891394	0.20712	0.0219895	0.905017	0.808731	0.977131	0.452424
A3.1515	A3	1	[24552470 24554207]	[24552470 24555768]	+	AT1G65960_and_AT1G08803	0.000884769	0.997835	0.00179293	6.0141e-05	-5.67601e-05	1.46119e-07	0	2.85408e-14	0.0461739	1.01941e-05	0.87085	0	1.03504e-12	0.181278	0.000357431	0.951502
A3.2600	A3	1	[24560115 24560310]	[24559777 24560310]	-	AT1G65980	1.66492e-05	0.999578	0.000171374	-7.20099e-06	-9.67028e-06	-3.68216e-07	0	0.339726	0.753863	0.3234	0.590508	0	0.61314	0.897041	0.671462	0.787785
A3.2602	A3	1	[24596566 24596640]	[24596549 24596640]	-	AT1G66070	0.00746621	0.966263	-0.00323259	0.00224406	0.000668675	-0.000100774	0	0.678568	0.0245383	0.116102	0.000701523	0	0.862331	0.11654	0.416459	0.00720124
A3.2601	A3	1	[24597569 24598366]	[24597578 24598366]	-	AT1G66070	0.000965909	0.997524	0.000587038	-0.000283524	2.36794e-05	8.77585e-06	0	0.793914	0.324066	0.84684	0.305632	0	0.924797	0.594141	0.961415	0.563876
A3.2603	A3	1	[24656795 24656854]	[24656768 24656854]	-	AT1G66200	0.000211717	0.998007	0.000695902	0.000128175	-3.02616e-05	-2.12501e-06	0	0.000825247	1.47725e-06	0.00768397	0.00738903	0	0.00610892	3.96446e-05	0.0766597	0.0464149
A3.2604	A3	1	[24701887 24701977]	[24701881 24701977]	-	AT1G66270	0.00185011	0.000439228	0.00134189	-2.93763e-05	3.17637e-05	1.61739e-06	0.732867	0.309423	0.861929	0.659196	0.747928	0.765881	0.582391	0.949922	0.88342	0.887935
A3.2605	A3	1	[24774804 24775709]	[24775615 24775709]	-	AT1G66410	4.9823e-05	0.00612166	-0.000860041	-0.000253133	5.68665e-05	5.20583e-06	1.03225e-19	0.213422	0.00420607	0.131555	0.0481998	2.39466e-19	0.466635	0.0314243	0.445479	0.179268
A3.905	A3	1	[24814446 24814524]	[24814446 24814551]	+	AT1G66510	0.0259513	0.973945	0.0263057	-0.00244347	-2.21464e-05	8.92768e-05	0	0.032347	0.120246	0.973654	0.0567447	0	0.125965	0.334855	1	0.200707
A3.904	A3	1	[24815820 24816320]	[24815820 24816335]	+	AT1G66510	0.00776381	0.225354	0.0259155	-0.0103207	-0.00113448	0.000150094	1.72881e-12	0.429054	0.0138335	0.525709	0.229572	3.5025e-12	0.693193	0.077224	0.815886	0.480879
A3.1516	A3	1	[24841200 24841599]	[24841200 24841660]	+	AT1G66580_and_AT1G66590	0.0176023	0.834857	0.0908975	0.00599333	-0.00458095	7.00824e-06	2.12708e-147	0.00606959	0.157325	0.0112487	0.955742	8.48611e-147	0.033161	0.394636	0.100216	0.991209
A3.3101	A3	1	[24862677 24862975]	[24862745 24862975]	-	AT1G66660_and_AT1G66650_and_MSTRG.6514	0.00465938	0.956648	0.0186532	0.00143032	-0.000874612	6.7843e-06	0	0.0428763	0.224901	0.081796	0.846807	0	0.155284	0.48617	0.344346	0.940161
A3.911	A3	1	[24887259 24887434]	[24887259 24887344]	+	AT1G66730	0.0174466	0.187927	-0.00802385	0.00441275	0.0015919	-0.000225208	5.42104e-07	0.834805	0.37003	0.448211	0.124677	9.36493e-07	0.944853	0.633069	0.764238	0.334049
A3.909	A3	1	[24887552 24887643]	[24887552 24887663]	+	AT1G66730	0.0491817	0.0827582	0.037043	0.00373659	0.000758668	-0.000105968	0.0309496	0.346487	0.457943	0.723767	0.479899	0.0397247	0.620347	0.706578	0.913752	0.708383
A3.908	A3	1	[24887552 24887643]	[24887552 24887666]	+	AT1G66730	0.0377104	0.0622811	0.08138	0.00514628	-0.00272935	-0.000191243	0.00117221	3.56856e-05	0.0410327	0.0110438	0.0108254	0.00170473	0.000377631	0.167242	0.0988038	0.0615614
A3.918	A3	1	[24887552 24887666]	[24887552 24887663]	+	AT1G66730	0.0065556	0.565964	-0.110393	-0.00803013	0.00688621	0.000467759	7.95597e-09	0.254388	0.518294	0.23968	0.217783	1.464e-08	0.521807	0.75174	0.586125	0.466152
A3.915	A3	1	[24888112 24888398]	[24888112 24888405]	+	AT1G66730	0.0704402	0.323889	0.136422	-0.00487518	-0.00412386	0.000364342	0.000861503	0.171279	0.702363	0.44841	0.337825	0.0012641	0.406579	0.867262	0.764358	0.590915
A3.916	A3	1	[24888112 24888398]	[24888112 24888409]	+	AT1G66730	0.00254963	0.123657	-0.0122076	-0.00330268	0.000922326	8.74214e-05	2.95187e-06	0.652864	0.341547	0.533337	0.39814	4.94634e-06	0.847156	0.608727	0.820413	0.646094
A3.910	A3	1	[24888112 24888409]	[24888112 24888405]	+	AT1G66730	0.0567843	0.756613	0.094551	0.00315073	-0.00232079	2.85465e-05	4.01461e-40	0.107412	0.677027	0.472993	0.899416	1.13749e-39	0.296583	0.854887	0.781001	0.964159
A3.912	A3	1	[24890134 24890351]	[24890134 24890219]	+	AT1G66730	0.0631476	0.151264	0.154288	0.0291983	-0.00569625	-0.000756382	0.00595772	0.00625198	5.24532e-05	0.0642544	0.000437616	0.00818808	0.0339908	0.000856315	0.301594	0.00493767
A3.919	A3	1	[24895445 24896347]	[24895445 24896327]	+	AT1G66750	0.00958359	0.880198	0.0346627	-0.00222637	-0.00156745	4.8296e-06	1.60188e-157	0.304672	0.606338	0.394863	0.970073	6.48803e-157	0.577472	0.811008	0.727045	0.997484
A3.920	A3	1	[24926014 24926096]	[24926014 24926091]	+	AT1G66800	0.000832367	0.00137908	0.00241494	-0.00017857	-9.89111e-05	4.85774e-06	0.198388	0.0281367	0.204506	0.0993068	0.246688	0.231339	0.113223	0.459579	0.383556	0.50075
A3.2610	A3	1	[24936137 24936218]	[24936140 24936218]	-	AT1G66840	0.0772304	0.816767	0.0687311	-0.00473319	0.000531207	0.00011949	9.54459e-67	0.156864	0.446055	0.84104	0.518519	3.1065e-66	0.382858	0.698985	0.959377	0.737455
A3.2612	A3	1	[24973346 24973464]	[24973352 24973464]	-	AT1G66940	0.0299949	0.851863	0.0495176	-0.00549314	-0.00122017	0.000185238	0	0.000749231	0.00346928	0.127868	0.000940034	0	0.00562017	0.0270731	0.438889	0.00912485
A3.2615	A3	1	[25000381 25000468]	[25000347 25000468]	-	AT1G66980	0.042137	0.126594	-0.0512667	-0.00484947	0.00583773	0.000117037	0.00310712	0.243115	0.388143	0.0148369	0.484546	0.00437563	0.507472	0.649629	0.120688	0.711683
A3.2614	A3	1	[25001573 25001819]	[25001624 25001819]	-	AT1G66980	0.00307243	0.960617	-0.00364568	0.00209777	0.000419882	-5.02356e-05	0	0.739445	0.134705	0.482591	0.22929	0	0.895433	0.359313	0.78819	0.480467
A3.2616	A3	1	[25019703 25019778]	[25019709 25019778]	-	AT1G67040	0.0613	0.700684	0.101921	-0.00663647	-0.00584866	-0.000261633	9.77405e-22	0.182369	0.48259	0.121407	0.358936	2.33203e-21	0.422627	0.72546	0.426534	0.610968
A3.921	A3	1	[25042001 25042251]	[25042001 25042285]	+	AT1G67070	0.138182	0.383482	0.336731	-0.0327191	-0.0124093	0.000997272	0.0163436	0.03986	0.11856	0.165041	0.110337	0.0215548	0.146967	0.332671	0.496454	0.309705
A3.2618	A3	1	[25077307 25077392]	[25077326 25077392]	-	AT1G67120	0.0718948	0.453241	0.117144	0.00266444	-0.00289033	-4.50621e-05	3.26716e-16	0.0397122	0.716067	0.359812	0.836611	7.15396e-16	0.146585	0.875049	0.701504	0.934819
A3.2617	A3	1	[25079464 25079552]	[25079443 25079552]	-	AT1G67120	0.00870697	0.979417	0.00292497	-0.00169034	0.000339847	1.84904e-05	1.72873e-260	0.920047	0.651985	0.833316	0.868629	7.94168e-260	0.978957	0.839564	0.956966	0.95087
A3.2624	A3	1	[25105196 25105293]	[25105193 25105293]	-	AT1G67140	0.00397222	0.857575	0.0212119	0.00553376	-0.00107748	-0.000161161	0	0.294859	0.0326832	0.329385	0.0368209	0	0.567557	0.142401	0.676619	0.148509
A3.2619	A3	1	[25106984 25107222]	[25106994 25107222]	-	AT1G67140	0.0109128	0.968788	-0.00421567	0.000409813	0.000945531	-6.11987e-05	0	0.751138	0.809581	0.192283	0.227161	0	0.901521	0.924093	0.527465	0.477851
A3.2620	A3	1	[25108002 25108226]	[25107989 25108226]	-	AT1G67140	0.00593096	0.0294483	0.0273337	0.0021473	-0.00133767	-7.95072e-05	0.0914768	0.126779	0.348469	0.170767	0.24398	0.11148	0.332186	0.614605	0.499234	0.497269
A3.2621	A3	1	[25108376 25108736]	[25108372 25108736]	-	AT1G67140	0.000447068	0.0773839	-0.0216178	-0.00358317	0.00137906	0.000259684	0.0247876	0.541037	0.428431	0.474763	0.0540896	0.0321255	0.773875	0.68425	0.782089	0.194266
A3.2622	A3	1	[25108893 25109100]	[25108888 25109100]	-	AT1G67140	0.0164759	0.114055	0.0365696	-0.00560957	-0.00125586	0.000468723	0.0213754	0.471994	0.388509	0.650725	0.0155947	0.0278668	0.728417	0.649986	0.882792	0.0805917
A3.2623	A3	1	[25110419 25110541]	[25110415 25110541]	-	AT1G67140	0.000958504	0.0896623	0.0168283	-0.0020604	-0.000991865	0.000178986	1.26883e-06	0.375454	0.396344	0.338287	0.0134045	2.15988e-06	0.647476	0.656208	0.683402	0.0721146
A3.925	A3	1	[25132698 25133038]	[25132698 25133043]	+	AT1G67190	0.082929	0.604215	0.149581	0.00507886	-0.00416577	-0.000136761	8.08461e-58	0.000109783	0.304664	0.0483229	0.35358	2.53553e-57	0.00104257	0.575688	0.25487	0.606073
A3.926	A3	1	[25143344 25143439]	[25143344 25143433]	+	AT1G67210	0.00289274	1.00184	-0.00810037	9.94045e-05	0.000687069	-2.25995e-05	0	0.167025	0.894558	0.0316808	0.311871	0	0.399537	0.964331	0.196617	0.567273
A3.2625	A3	1	[25194376 25194473]	[25194380 25194473]	-	AT1G67300	0.000383546	0.997136	0.000703551	0.000268827	-2.00003e-05	-1.12671e-05	0	0.819677	0.495993	0.905444	0.338234	0	0.937803	0.735672	0.981908	0.591399
A3.2626	A3	1	[25194740 25194892]	[25194690 25194892]	-	AT1G67300	0.00378359	0.288004	0.0198984	-0.0173531	-0.00100718	0.000323649	2.16406e-24	0.492484	2.89064e-06	0.524248	0.00340608	5.3372e-24	0.74042	7.0655e-05	0.815096	0.0252335
A3.2628	A3	1	[25194690 25194892]	[25194778 25194892]	-	AT1G67300	0.00114626	0.933221	-0.027794	-0.0131364	0.00175983	0.000429634	8.47882e-105	0.525801	0.0203204	0.462485	0.0109448	3.09937e-104	0.762829	0.102202	0.774211	0.0620577
A3.2627	A3	1	[25194740 25194892]	[25194778 25194892]	-	AT1G67300	0.0210985	0.91595	-0.064061	-0.054236	0.00532247	0.00117656	5.20127e-146	0.0793944	3.74531e-31	0.00754914	2.87413e-17	2.06788e-145	0.241455	3.60154e-28	0.0757454	4.43927e-15
A3.3102	A3	1	[25206688 25206898]	[25206703 25206898]	-	AT1G67325_and_AT1G67320	0.034711	0.885993	0.0998197	0.00200776	-0.00406929	9.05766e-05	4.16771e-92	0.0253897	0.725263	0.0948317	0.594656	1.47308e-91	0.104692	0.880002	0.374277	0.790738
A3.3105	A3	1	[25207829 25208046]	[25207937 25208046]	-	AT1G67325_and_AT1G67320	0.0223381	0.0201112	-0.0122979	-0.00410796	0.00216475	0.000160017	0.664742	0.796162	0.500038	0.404569	0.377936	0.701848	0.926175	0.738696	0.732951	0.628208
A3.3104	A3	1	[25209827 25210046]	[25209083 25210046]	-	AT1G67325_and_AT1G67320	0.0204406	0.651656	0.104981	0.0244929	-0.00528379	-0.000686603	6.6646e-27	0.0917195	0.00210343	0.119748	0.00381263	1.6891e-26	0.265633	0.0183988	0.422975	0.0276263
A3.3103	A3	1	[25210310 25210503]	[25210307 25210503]	-	AT1G67325_and_AT1G67320	0.091645	0.445047	0.127589	-0.00777902	-0.00224649	0.00042199	2.13518e-64	2.191e-06	0.0240454	0.126465	3.98944e-05	6.88479e-64	2.92362e-05	0.115042	0.436598	0.000654513
A3.927	A3	1	[25235544 25235819]	[25235544 25235812]	+	AT1G67350	0.046682	0.0723463	0.062529	0.00262884	-0.000990432	-8.00598e-05	5.87572e-05	0.000712089	0.266017	0.325715	0.255592	9.23376e-05	0.00538629	0.533179	0.673434	0.511396
A3.3107	A3	1	[25248673 25248763]	[25248685 25248763]	-	AT1G67400_and_AT1G67410	0.0136362	0.952473	0.00995039	0.00880944	0.000230363	-0.000401675	0	0.683172	0.00473907	0.862493	1.5468e-05	0	0.86508	0.0343559	0.966213	0.000286043
A3.928	A3	1	[25257506 25257602]	[25257506 25257586]	+	AT1G67420	0.0900497	0.314661	0.269633	0.0149159	-0.0110183	-0.000480346	0.00456075	0.0226355	0.317424	0.0985441	0.293651	0.00632795	0.0958063	0.587983	0.381849	0.553649
A3.2630	A3	1	[25285568 25285788]	[25285645 25285788]	-	AT1G67490	0.0706911	0.835546	0.0445562	2.71208e-05	0.00163343	-0.000152769	1.58256e-163	0.156618	0.994623	0.341147	0.202642	6.46247e-163	0.382443	1	0.685699	0.446051
A3.3108	A3	1	[25291979 25292395]	[25292197 25292395]	-	AT1G67500_and_AT1G67510	0.0239219	0.726644	0.0655416	0.015375	-0.00260123	-0.000230592	1.56983e-57	0.159842	0.00996027	0.306509	0.194543	4.91715e-57	0.387326	0.0603732	0.657199	0.435451
A3.3111	A3	1	[25294844 25294928]	[25294841 25294928]	-	AT1G67500_and_AT1G67510	0.0231015	0.896367	0.021796	0.00401894	8.15969e-05	-0.000103802	7.85908e-95	0.624349	0.480344	0.973193	0.540686	2.7987e-94	0.829256	0.724051	1	0.753463
A3.3109	A3	1	[25295557 25295666]	[25295553 25295666]	-	AT1G67500_and_AT1G67510	0.0109198	0.00760048	-0.0046471	0.00557585	0.000972929	-0.000181831	0.875344	0.92551	0.380588	0.719741	0.337235	0.896793	0.979614	0.643014	0.911758	0.590306
A3.3112	A3	1	[25295712 25295787]	[25295709 25295787]	-	AT1G67500_and_AT1G67510	0.0183462	0.95867	0.020574	0.00195014	-0.000139236	-5.16124e-05	0	0.251406	0.395479	0.886859	0.45039	0	0.518055	0.655713	0.975857	0.687146
A3.3110	A3	1	[25296438 25296602]	[25296442 25296602]	-	AT1G67500_and_AT1G67510	0.0414988	0.825225	0.116671	0.00591204	-0.00469826	-7.19683e-05	3.77749e-83	0.0077616	0.291689	0.0493968	0.666621	1.29986e-82	0.0405491	0.56258	0.258745	0.8405
A3.929	A3	1	[25313719 25313851]	[25313719 25313904]	+	AT1G67550	0.0202823	0.0587799	0.0489749	-0.00333729	-0.00179329	0.000340195	0.0583375	0.124161	0.412839	0.302081	0.00508399	0.0726659	0.327023	0.670704	0.65287	0.0346964
A3.930	A3	1	[25313962 25314046]	[25313962 25314050]	+	AT1G67550	0.00209435	0.028716	-0.0210616	-0.00146135	0.00144725	2.02281e-05	0.010817	0.0684496	0.323095	0.0217346	0.646201	0.0145263	0.217669	0.593163	0.15515	0.82753
A3.931	A3	1	[25326711 25326809]	[25326711 25326795]	+	AT1G67570	0.0181944	0.976038	0.00357136	0.00142395	0.000913941	-7.47982e-05	0	0.874325	0.622078	0.458124	0.384862	0	0.961794	0.821956	0.771889	0.634519
A3.2632	A3	1	[25328769 25329250]	[25328717 25329250]	-	AT1G67580	0.00369094	0.912372	0.00531857	0.00263009	-0.000101727	5.96712e-06	0	0.572223	0.0290394	0.843036	0.867983	0	0.795466	0.130939	0.959964	0.950677
A3.2633	A3	1	[25337025 25337104]	[25337008 25337104]	-	AT1G67600	0.0679472	0.913788	0.0949438	-0.00888068	-0.00168729	0.000354252	1.02981e-146	0.00899095	0.056148	0.394767	0.0105598	4.09973e-146	0.0458624	0.207251	0.727004	0.0605829
A3.2635	A3	1	[25361946 25362035]	[25361973 25362035]	-	AT1G67650	0.006584	0.855542	0.0832854	0.0107734	-0.00469737	-0.000265269	7.67551e-69	0.0953462	0.0958052	0.0832296	0.169589	2.51768e-68	0.27298	0.292229	0.347684	0.400251
A3.933	A3	1	[25363689 25364117]	[25363689 25364104]	+	AT1G67660	0.0116653	0.935705	-0.0110953	-0.000297247	0.00142254	-2.20072e-05	0	0.533878	0.896357	0.143736	0.746179	0	0.768679	0.964977	0.464324	0.886729
A3.935	A3	1	[25369728 25369823]	[25369728 25369815]	+	AT1G67690	0.0303812	0.0651503	0.0537869	0.00282019	-0.00146285	-6.69965e-05	0.152624	0.249716	0.63713	0.566082	0.706844	0.180724	0.515764	0.830942	0.838351	0.863814
A3.934	A3	1	[25369914 25370476]	[25369914 25370470]	+	AT1G67690	0.0607985	0.239524	0.00253144	-0.00448296	0.00364169	0.000196023	2.01221e-05	0.964967	0.54322	0.246777	0.372291	3.24536e-05	0.995468	0.768677	0.594266	0.622978
A3.936	A3	1	[25389256 25389330]	[25389256 25389342]	+	AT1G67720	0.0243014	0.0738154	-0.00693403	0.00720827	0.00195221	-0.000281988	0.02285	0.834918	0.0904029	0.282156	0.0262039	0.0297059	0.944855	0.28113	0.632896	0.116989
A3.937	A3	1	[25389934 25390018]	[25389934 25390008]	+	AT1G67720	0.0421932	0.192011	0.0675443	0.00497556	-0.00158444	-0.00036184	7.41913e-06	0.12439	0.37631	0.50879	0.0308223	1.21961e-05	0.327336	0.639422	0.804787	0.131692
A3.2637	A3	1	[25423279 25423682]	[25423287 25423682]	-	AT1G67800	0.0299539	0.709665	0.0678467	-0.00319434	-0.0023683	0.000329354	7.41772e-45	0.19034	0.629866	0.40207	0.0953895	2.16999e-44	0.433596	0.827323	0.731327	0.282099
A3.938	A3	1	[25436099 25436194]	[25436099 25436198]	+	AT1G67840	0.000230286	0.94597	0.015444	-0.00449678	-0.00095086	-6.14538e-06	0	0.376597	0.0441988	0.31835	0.926466	0	0.648718	0.176169	0.667907	0.978024
A3.942	A3	1	[25438272 25439024]	[25438272 25438865]	+	AT1G67850	0						1	1	1	1	1	1	1	1	1	1
A3.940	A3	1	[25438272 25439024]	[25438272 25439053]	+	AT1G67850	0.0250975	0.155791	-0.00502838	-0.00759014	0.00188286	0.000336103	0.00191718	0.922236	0.249444	0.502842	0.086966	0.00274554	0.978957	0.51556	0.801547	0.265539
A3.944	A3	1	[25460243 25460758]	[25460243 25460751]	+	AT1G67890	0.00456645	0.00290417	0.00146965	-3.16166e-05	0.00019355	6.84527e-06	0.607473	0.799969	0.966015	0.540742	0.756868	0.646742	0.928332	0.994575	0.825203	0.892353
A3.945	A3	1	[25464987 25467618]	[25464987 25467031]	+	AT1G67900	0.00369973	-0.000311493	0.00565991	0.000636944	-0.000122511	-1.31431e-05	0.972935	0.547897	0.597112	0.811552	0.714331	0.986067	0.778902	0.80492	0.950208	0.867664
A3.948	A3	1	[25464987 25467375]	[25464987 25467618]	+	AT1G67900	0.00273541	0.870509	0.0190939	0.00253793	-0.0010224	8.03603e-05	4.15698e-205	0.513507	0.497261	0.521321	0.470687	1.79672e-204	0.754182	0.736381	0.813669	0.701174
A3.949	A3	1	[25467159 25467618]	[25467159 25467375]	+	AT1G67900	0.0393846	0.38728	0.0237954	-0.0188079	0.000974324	0.000251972	2.57638e-10	0.704945	0.0193226	0.776258	0.292889	4.94889e-10	0.877534	0.0987328	0.936293	0.552877
A3.3113	A3	1	[25479375 25479445]	[25479378 25479445]	-	AT1G67950_and_AT1G67960	0.0310825	0.409255	0.00476449	-0.0120952	0.00164488	5.12151e-05	4.35456e-27	0.902651	0.0152275	0.438913	0.730173	1.10542e-26	0.972137	0.0827586	0.758525	0.876866
A3.3114	A3	1	[25482782 25482967]	[25482786 25482967]	-	AT1G67950_and_AT1G67960	0.00530508	0.948216	-0.0173711	0.00202228	0.00141726	-0.00020463	0	0.186423	0.229279	0.0481621	4.44966e-05	0	0.428538	0.491819	0.254645	0.000718161
A3.3115	A3	1	[25483016 25483294]	[25483071 25483294]	-	AT1G67950_and_AT1G67960	0.0127361	0.963298	0.0204375	-0.00459865	-0.00048134	0.00015487	0	0.0331476	0.000179294	0.357744	2.28938e-05	0	0.128295	0.00243406	0.699302	0.000400507
A3.950	A3	1	[25487978 25488176]	[25487978 25488155]	+	AT1G67980	0.00996433	0.0574972	0.0288269	-0.00378781	-0.00117891	0.000103036	0.00243036	0.138421	0.128077	0.266681	0.164751	0.00345259	0.353342	0.348354	0.617169	0.393466
A3.2638	A3	1	[25516842 25516982]	[25516835 25516982]	-	AT1G68070	0.0142157	-0.0231039	-0.0120599	0.00539304	0.00164222	-0.000146961	0.611767	0.796216	0.366718	0.519183	0.409076	0.650802	0.926175	0.630296	0.812262	0.654145
A3.952	A3	1	[25518107 25518200]	[25518107 25518189]	+	AT1G68080	0.0699525	0.66969	0.00439183	-0.00903515	0.00403626	-3.99436e-05	6.90211e-22	0.950735	0.325318	0.29899	0.884084	1.64984e-21	0.989578	0.595436	0.65035	0.957234
A3.954	A3	1	[25518107 25518204]	[25518107 25518189]	+	AT1G68080	0.0759683	0.870509	-0.015315	0.000259289	0.00464656	-0.000301884	7.17279e-37	0.827163	0.977908	0.281534	0.28295	1.98479e-36	0.941386	0.999928	0.632535	0.541869
A3.953	A3	1	[25518107 25518189]	[25518107 25518260]	+	AT1G68080	0.0108383	0.357279	0.0494214	0.00107692	-0.00239497	0.00017715	4.92046e-09	0.42786	0.893643	0.482188	0.460894	9.11162e-09	0.692458	0.963927	0.787854	0.693999
A3.955	A3	1	[25518107 25518200]	[25518107 25518260]	+	AT1G68080	0.0788195	0.536304	0.0555502	-0.0092136	0.00145433	0.000168582	4.99799e-17	0.397125	0.272322	0.684479	0.500249	1.11071e-16	0.666142	0.541159	0.895201	0.724009
A3.957	A3	1	[25518107 25518204]	[25518107 25518260]	+	AT1G68080	0.0559522	0.777291	0.03078	0.00308451	0.000292891	-0.000274674	2.48295e-21	0.734219	0.788823	0.959456	0.429491	5.89118e-21	0.893131	0.914865	1	0.671234
A3.958	A3	1	[25522006 25522178]	[25522006 25522162]	+	AT1G68100	0.00375659	0.00893788	0.010633	-0.000837121	-0.000429775	3.91762e-05	0.0755946	0.0393545	0.204833	0.126865	0.0464329	0.0930188	0.145666	0.459789	0.437209	0.175033
A3.2639	A3	1	[25546299 25546523]	[25546218 25546523]	-	AT1G68160	0.014265	0.87998	0.0259813	0.000847367	-0.000732274	7.65591e-05	0	0.157077	0.718324	0.464768	0.274066	0	0.383119	0.876368	0.775531	0.533005
A3.959	A3	1	[25558180 25558266]	[25558180 25558262]	+	AT1G68185	0.015169	0.0826428	-0.00820741	-0.00319383	0.00146103	1.85414e-05	8.84402e-05	0.704314	0.248386	0.215592	0.822058	0.000137549	0.877193	0.51425	0.557688	0.926977
A3.963	A3	1	[25599530 25599800]	[25599530 25599687]	+	AT1G68310	0.0193263	0.0308564	-0.00599657	-0.00254043	0.00158268	7.89418e-05	0.158932	0.789587	0.376911	0.196707	0.356782	0.187761	0.922463	0.639994	0.532882	0.60897
A3.2640	A3	1	[25632742 25632809]	[25632731 25632809]	-	AT1G68370	0.00515322	0.979657	0.0108304	0.000572443	-0.000354823	-8.48328e-06	0	0.027293	0.361832	0.184986	0.65016	0	0.1105	0.625748	0.518127	0.829596
A3.2642	A3	1	[25650796 25650884]	[25650809 25650884]	-	AT1G68410	0.0370342	0.0327741	0.0713533	0.000519108	-0.00214495	-4.51978e-05	0.00107908	3.99198e-12	0.693222	0.000131987	0.249009	0.00157275	1.14314e-10	0.863403	0.00318327	0.503626
A3.2641	A3	1	[25652513 25652742]	[25652517 25652742]	-	AT1G68410	0.145009	0.221614	0.189611	0.00303198	-0.00278765	-6.32079e-05	3.38785e-08	4.14963e-06	0.565028	0.21473	0.687257	6.11294e-08	5.26385e-05	0.783307	0.556426	0.853138
A3.1517	A3	1	[25753118 25753399]	[25753118 25753367]	+	AT1G68580_and_AT1G68585	0.046729	0.909328	-0.0163796	-0.00991473	0.00394429	0.000191813	2.47023e-221	0.577111	0.00833647	0.0138433	0.0867258	1.08755e-220	0.798648	0.0525502	0.115909	0.265158
A3.1518	A3	1	[25753118 25753367]	[25753118 25753543]	+	AT1G68580_and_AT1G68585	0.00188066	1.01018	-0.00336285	-0.00350072	0.000327719	5.15982e-05	0	0.660013	0.000344624	0.431983	0.0766333	0	0.851215	0.00420487	0.753761	0.244508
A3.2643	A3	1	[25757868 25757944]	[25757859 25757944]	-	AT1G68590	0.000244955	0.00342313	0.000121064	1.66321e-05	7.74319e-06	-2.86075e-06	3.93361e-05	0.887291	0.879036	0.868025	0.37964	6.24825e-05	0.966815	0.957156	0.96828	0.629566
A3.965	A3	1	[25792033 25792138]	[25792033 25792132]	+	AT1G68690	0.0368585	0.865068	0.112949	-0.000137152	-0.00475568	1.44069e-05	3.55032e-99	0.00713947	0.97963	0.0378646	0.928275	1.28052e-98	0.0379236	1	0.218834	0.978704
A3.2644	A3	1	[25795082 25795179]	[25795096 25795179]	-	AT1G68710	0.0061059	0.0165539	0.0186945	-0.00124014	-0.000786789	3.18517e-05	0.0559538	0.0353717	0.275293	0.104544	0.347011	0.0698808	0.134759	0.543619	0.393493	0.599774
A3.3117	A3	1	[25890981 25891169]	[25890326 25891169]	-	AT1G68872_and_AT1G68862	0.00781436	0.986959	0.0202115	-0.00144117	-0.000761034	6.16263e-05	0	0.0582815	0.286137	0.180581	0.112958	0	0.19383	0.556367	0.511028	0.314316
A3.967	A3	1	[25897716 25897807]	[25897716 25897818]	+	AT1G68890	0.0156869	0.0553818	0.0238875	0.00598304	-0.000512537	-0.000193119	0.0237108	0.341638	0.0626573	0.708403	0.0437276	0.0307888	0.615032	0.222095	0.906524	0.167612
A3.971	A3	1	[25899191 25899314]	[25899191 25899326]	+	AT1G68890	0.0131114	0.998078	0.00209373	-0.00241851	0.000816316	4.98421e-05	0	0.924422	0.381165	0.568076	0.593394	0	0.979267	0.643478	0.839481	0.789832
A3.970	A3	1	[25899208 25899326]	[25899208 25899314]	+	AT1G68890	0.0167442	0.611656	-0.00132186	-0.0111184	0.00112913	0.000249044	5.17774e-37	0.978639	0.0783638	0.675041	0.185735	1.43407e-36	1	0.256031	0.890326	0.423526
A3.968	A3	1	[25899886 25899958]	[25899886 25899971]	+	AT1G68890	0.00418712	0.0594935	0.0466303	0.00352966	-0.0026527	-3.40158e-05	0.0304101	0.0981599	0.327844	0.0846035	0.751641	0.0390625	0.279159	0.597263	0.351551	0.890133
A3.969	A3	1	[25900153 25900274]	[25900153 25900323]	+	AT1G68890	0.0092718	0.0270878	0.0058233	-0.00164888	0.000215532	5.0256e-05	0.00890029	0.583583	0.225071	0.709972	0.214618	0.0120391	0.802971	0.486344	0.907481	0.461699
A3.2645	A3	1	[25910492 25911042]	[25910538 25911042]	-	AT1G68910	0.00572738	0.00530656	-0.00842818	0.00115615	0.000884722	-4.69208e-05	0.587839	0.401436	0.368319	0.106421	0.220444	0.627643	0.670105	0.631628	0.39766	0.469549
A3.972	A3	1	[25916348 25916434]	[25916348 25916437]	+	AT1G68920	0.00885416	0.0589312	0.00654137	0.000579868	0.00014455	2.94155e-05	3.095e-05	0.65214	0.754784	0.855114	0.59489	4.94199e-05	0.846997	0.897374	0.963433	0.79094
A3.1519	A3	1	[25921805 25922422]	[25921805 25922669]	+	AT1G68930_and_AT1G09023_and_AT1G68935_and_AT1G68937	0.00522198	0.979572	0.0113742	0.00124315	-0.000384516	-2.85061e-05	0	0.103895	0.164758	0.313577	0.285001	0	0.289803	0.405101	0.663469	0.544608
A3.2647	A3	1	[25968554 25968634]	[25968545 25968634]	-	AT1G69070	0.012614	0.307748	-0.0112264	-0.00504332	0.00149002	0.000198598	3.14783e-24	0.718029	0.204833	0.379672	0.0938019	7.74742e-24	0.885398	0.459789	0.716602	0.278537
A3.2648	A3	1	[25972415 25972777]	[25972425 25972777]	-	AT1G69080	0.0242171	0.884181	0.0165177	0.000655188	0.000481212	-7.53533e-05	4.93463e-123	0.667516	0.894054	0.818564	0.607212	1.87223e-122	0.856003	0.964245	0.952434	0.799867
A3.3120	A3	1	[26024040 26024170]	[26024051 26024170]	-	AT1G69210_and_AT1G69230_and_AT1G69220	0.0113752	0.0169264	0.00281304	-0.000119294	0.000535136	4.73194e-05	0.0366879	0.735027	0.910679	0.237929	0.135321	0.046718	0.893448	0.970937	0.583902	0.350236
A3.3118	A3	1	[26024778 26024915]	[26024782 26024915]	-	AT1G69210_and_AT1G69230_and_AT1G69220	0.00457182	0.941882	-0.0121458	-0.00125636	0.00104485	-3.39966e-05	0	0.143981	0.237479	0.0212217	0.283348	0	0.362323	0.501486	0.152881	0.542341
A3.3121	A3	1	[26025038 26025107]	[26025023 26025107]	-	AT1G69210_and_AT1G69230_and_AT1G69220	0.00501267	0.978036	0.0188635	0.000923449	-0.000865675	-7.12066e-06	0	4.38655e-05	0.117941	0.000587612	0.685759	0	0.000455939	0.331619	0.0109138	0.85206
A3.974	A3	1	[26036623 26037399]	[26036623 26036797]	+	AT1G69252	0.0661159	-0.152232	0.0502267	0.026688	0.000856542	-0.000726796	0.255381	0.708164	0.0980774	0.899842	0.117225	0.293063	0.879305	0.29601	0.980365	0.321299
A3.2650	A3	1	[26056469 26056568]	[26056481 26056568]	-	AT1G69310	0.00921742	0.950379	0.0199174	0.00323108	-0.000668747	-6.33132e-05	0	0.193383	0.0991166	0.423427	0.278117	0	0.437885	0.298028	0.746905	0.537461
A3.2651	A3	1	[26075422 26075924]	[26075723 26075924]	-	AT1G69360	0.00203735	0.0195608	0.000215834	-0.00158459	0.000113845	3.02734e-05	0.00818887	0.977312	0.10269	0.78334	0.295377	0.0111136	1	0.304809	0.939906	0.555428
A3.975	A3	1	[26080645 26080724]	[26080645 26080732]	+	AT1G69370	0.0221418	0.149831	0.0580499	-0.0107357	-0.00224425	0.00021178	3.71324e-24	0.000128661	3.11566e-08	0.00665805	0.000247904	9.13147e-24	0.00119743	1.27099e-06	0.0694946	0.00307022
A3.2652	A3	1	[26083028 26083141]	[26083011 26083141]	-	AT1G69380	6.71828e-05	0.974235	-0.019297	0.00328817	0.00121026	-0.000140398	0	0.0774866	0.0187071	0.0423942	0.000753109	0	0.237668	0.0964242	0.235646	0.00764391
A3.976	A3	1	[26093278 26093357]	[26093278 26093670]	+	AT1G69420	0.0137611	0.10655	-0.0140532	-0.0103429	0.0017384	0.000372034	0.0191038	0.763194	0.0830672	0.494502	0.0364114	0.025029	0.907926	0.265861	0.796141	0.147496
A3.2653	A3	1	[26109298 26109429]	[26109290 26109429]	-	AT1G69450	0.0060499	0.0614379	0.00445632	-0.00286811	9.95987e-05	2.9857e-05	2.73918e-20	0.514082	0.00102946	0.789226	0.251471	6.41034e-20	0.754358	0.0104134	0.942725	0.506545
A3.2654	A3	1	[26114425 26114504]	[26114429 26114504]	-	AT1G69480	0.000912147	1.00752	-0.000779318	-0.00166832	3.26548e-05	4.77361e-05	0	0.920365	0.121156	0.941041	0.147077	0	0.978957	0.336501	0.993931	0.368108
A3.2655	A3	1	[26116102 26116184]	[26116094 26116184]	-	AT1G69480	0.169715	0.115016	0.0195056	0.0149398	0.0116751	-0.000286055	0.259063	0.850451	0.295642	0.0463173	0.512673	0.296963	0.951766	0.566462	0.248823	0.733388
A3.977	A3	1	[26126477 26126771]	[26126477 26126776]	+	AT1G69510	0.0434262	0.626374	0.0577844	-0.00246668	-0.000897387	0.000172544	0	9.50876e-13	0.0172469	0.0421738	2.26148e-08	0	2.87481e-11	0.0907147	0.2348	8.87037e-07
A3.978	A3	1	[26161709 26161795]	[26161709 26161808]	+	AT1G69572	0.00771903	0.107518	-0.0241645	0.000128902	0.0020525	0.00020741	0.0669154	0.686594	0.986711	0.530747	0.368892	0.0828005	0.86762	1	0.819074	0.61996
A3.979	A3	1	[26161709 26161820]	[26161709 26161795]	+	AT1G69572	0.0387528	0.826897	0.069432	-0.0202602	-0.00191745	0.000186385	1.24392e-39	0.280931	0.0139269	0.585194	0.447691	3.51214e-39	0.55212	0.0776147	0.848887	0.685025
A3.980	A3	1	[26161709 26161820]	[26161709 26161808]	+	AT1G69572	0.0484045	0.329863	0.0192942	-0.0132129	0.00186115	0.000302561	0.000647822	0.851388	0.304759	0.73397	0.431605	0.000959581	0.952105	0.575756	0.918388	0.672987
A3.981	A3	1	[26172834 26172916]	[26172834 26172913]	+	AT1G69580	0.00788748	0.0213345	0.0464627	0.000468079	-0.00241095	-1.78606e-05	0.225412	0.0100693	0.839419	0.014375	0.795248	0.260882	0.0504142	0.938674	0.118795	0.91354
A3.983	A3	1	[26187108 26187203]	[26187108 26187192]	+	AT1G69610	0.0209946	0.572984	-0.0917383	0.0221074	0.00691795	-0.00048714	5.6085e-14	0.243385	0.0274006	0.112411	0.10637	1.17483e-13	0.507825	0.125896	0.409656	0.302767
A3.982	A3	1	[26188689 26188769]	[26188689 26188762]	+	AT1G69610	0.0543423	0.202124	0.0394035	-0.00114493	0.00123374	-0.000215817	0.00012396	0.468285	0.868668	0.681966	0.300448	0.000191444	0.725738	0.952699	0.894072	0.560435
A3.2658	A3	1	[26275813 26275927]	[26275831 26275927]	-	AT1G69800	0.00374052	0.0013493	-0.000557144	-0.000389242	0.000268604	2.76169e-05	0.823015	0.928268	0.623011	0.426286	0.241767	0.849488	0.9805	0.822459	0.748765	0.494958
A3.2659	A3	1	[26278871 26279050]	[26278524 26279050]	-	AT1G69810	0.000511771	0.973446	0.00106682	0.000168631	-3.46908e-05	1.134e-05	0	0.861974	0.829921	0.917461	0.627821	0	0.955789	0.93444	0.986919	0.814065
A3.2660	A3	1	[26295179 26295702]	[26295159 26295702]	-	AT1G69840	0.00113543	1.00022	-0.00244237	-1.85406e-05	0.000223613	-5.11172e-06	0	0.224162	0.942505	0.0413541	0.504544	0	0.482454	0.984054	0.231912	0.727647
A3.2661	A3	1	[26295187 26295589]	[26295159 26295589]	-	AT1G69840	0.0503691	0.639006	0.0978715	-0.00258929	-0.0029689	-2.57067e-05	2.99146e-15	0.238744	0.807528	0.512408	0.935303	6.434e-15	0.501655	0.923092	0.807472	0.981975
A3.2662	A3	1	[26295187 26295702]	[26295159 26295702]	-	AT1G69840	0.0177786	0.92462	0.0227734	0.000570967	-0.000312173	2.2141e-05	0	0.218219	0.809335	0.757031	0.753504	0	0.473888	0.923918	0.928955	0.890993
A3.2664	A3	1	[26342175 26342423]	[26342191 26342423]	-	AT1G69935	0.022103	0.944137	0.0342744	-0.00309375	-0.000760711	0.000137084	0	0.016403	0.0904364	0.328898	0.0118069	0	0.0743573	0.281175	0.676263	0.0657752
A3.2665	A3	1	[26342826 26342914]	[26342834 26342914]	-	AT1G69935	0.00844012	0.8788	-0.0110845	-0.013481	0.00122029	0.000425449	0	0.579542	1.38857e-07	0.26354	2.42633e-08	0	0.800064	4.88704e-06	0.613423	9.46712e-07
A3.1521	A3	1	[26405654 26405730]	[26405654 26405734]	+	AT1G70090_and_AT1G70100	0.0162381	0.0185882	0.0152614	-0.000488273	6.1042e-05	4.49493e-05	0.00191376	0.0130072	0.53456	0.855514	0.0550043	0.0027409	0.0617135	0.763255	0.963531	0.196557
A3.1523	A3	1	[26417966 26418164]	[26417966 26418179]	+	AT1G70150_and_AT1G70160	0.0148687	0.950737	-0.00172426	-0.00425791	0.00103706	0.000103562	0	0.945297	0.185395	0.449376	0.279673	0	0.987409	0.434649	0.765305	0.5385
A3.1522	A3	1	[26417966 26418179]	[26417966 26418187]	+	AT1G70150_and_AT1G70160	0.0406839	-0.00249412	0.0936186	0.00740153	-0.00330842	-0.000170435	0.931586	0.00168321	0.0522572	0.0418772	0.133596	0.94874	0.0112858	0.197538	0.233791	0.347512
A3.986	A3	1	[26427421 26427495]	[26427421 26427503]	+	AT1G70180	0.0464416	0.0435452	0.00861912	-0.00418522	0.00236391	0.000186432	1.51421e-06	0.353455	0.000428829	3.08772e-06	1.40209e-07	2.56995e-06	0.626725	0.0050269	0.000128018	4.5172e-06
A3.2668	A3	1	[26433468 26433533]	[26433455 26433533]	-	AT1G70200	0.0199394	-0.0092433	0.00567377	0.00308513	0.000891605	-5.98981e-05	0.300461	0.535562	0.00846239	0.074328	0.0862154	0.340884	0.769626	0.0532652	0.326369	0.264303
A3.987	A3	1	[26454814 26454910]	[26454814 26454894]	+	AT1G70250	0.0155063	0.145748	-0.01014	0.00313865	0.00171069	-0.000172617	0.00151749	0.830653	0.603481	0.514996	0.342618	0.00218998	0.943233	0.80922	0.809254	0.595433
A3.2669	A3	1	[26500505 26500649]	[26500502 26500649]	-	AT1G70320	0.00043015	0.00750096	0.00814783	0.000211331	-0.000482355	1.57828e-05	0.475066	0.449487	0.878149	0.411831	0.700768	0.519334	0.710456	0.956714	0.739069	0.860668
A3.988	A3	1	[26545497 26545578]	[26545497 26545585]	+	AT1G70430	0.0161825	0.178162	-0.0854952	0.0179304	0.00848781	-0.00083841	0.025512	0.338561	0.109785	0.139041	0.0269013	0.033017	0.61215	0.317749	0.458087	0.119104
A3.989	A3	1	[26547504 26547591]	[26547504 26547621]	+	AT1G70430	0.000285682	-0.00104376	0.00131298	0.000254163	-0.000100944	-2.37197e-06	0.717656	0.685675	0.527763	0.626529	0.861226	0.751645	0.866982	0.757703	0.870012	0.946975
A3.990	A3	1	[26548346 26548417]	[26548346 26548432]	+	AT1G70430	0.000393193	0.000823814	0.00137593	-0.000178619	-9.28898e-05	9.56697e-06	0.678046	0.537276	0.518625	0.514822	0.305083	0.714477	0.770948	0.751883	0.809217	0.563876
A3.2672	A3	1	[26565161 26565685]	[26565416 26565685]	-	AT1G70490	6.74082e-06	0.000851826	0.000569823	-1.95934e-05	-3.51926e-05	1.79435e-06	0.136443	0.331538	0.794118	0.271644	0.422492	0.162591	0.604955	0.917147	0.622623	0.664828
A3.993	A3	1	[26571812 26571885]	[26571812 26571903]	+	AT1G70505	0.0311115	0.830555	0.0323936	0.00803307	0.00013377	-0.000182957	1.83878e-57	0.533403	0.230944	0.961587	0.358491	5.75838e-57	0.768472	0.493614	1	0.610595
A3.992	A3	1	[26571812 26571920]	[26571812 26571903]	+	AT1G70505	0						1	1	1	1	1	1	1	1	1	1
A3.995	A3	1	[26598980 26599065]	[26598980 26599081]	+	AT1G70550	0.0107049	0.797063	0.0681019	0.00776847	-0.00358731	-0.000294091	9.93109e-126	0.0469896	0.0765529	0.0551132	0.0244359	3.79351e-125	0.165948	0.25212	0.274836	0.111109
A3.997	A3	1	[26598980 26599081]	[26598980 26599071]	+	AT1G70550	0.0222608	0.0942284	0.0400092	-0.00156711	-0.00110928	5.85737e-06	0.0265112	0.358488	0.77862	0.640735	0.971869	0.0342283	0.631652	0.910186	0.87742	0.998375
A3.999	A3	1	[26618961 26619047]	[26618961 26619045]	+	AT1G70590	0.0126859	0.922356	0.00614384	0.00144255	0.000373204	-9.3375e-06	7.35426e-152	0.86542	0.75487	0.852623	0.946469	2.9534e-151	0.957438	0.897374	0.962626	0.987119
A3.998	A3	1	[26618961 26619045]	[26618961 26619133]	+	AT1G70590	0.0197073	0.597883	0.0620095	0.0104876	-0.00264389	9.57779e-05	8.75238e-167	0.00539058	0.000234576	0.0296436	0.259538	3.59527e-166	0.0301093	0.00306027	0.188497	0.516132
A3.1000	A3	1	[26618961 26619047]	[26618961 26619133]	+	AT1G70590	0.00568538	0.956308	0.00826018	0.00108476	-0.000160925	1.54481e-05	0	0.535589	0.524859	0.824913	0.761189	0	0.769626	0.756177	0.95463	0.894545
A3.1525	A3	1	[26623338 26623428]	[26623338 26623435]	+	AT1G70610_and_AT1G70620	0.0446402	0.00828201	0.0396729	0.00353077	0.000310457	-8.67596e-05	0.50882	0.00203612	0.0318821	0.658123	0.0767765	0.55098	0.0132641	0.139868	0.88342	0.244651
A3.1530	A3	1	[26627512 26627742]	[26627512 26627841]	+	AT1G70610_and_AT1G70620	0.0224191	0.883937	0.0619502	0.00396327	-0.00253018	-8.72507e-05	3.1811e-187	0.0461723	0.321321	0.14171	0.464183	1.347e-186	0.163779	0.591489	0.461585	0.696407
A3.1537	A3	1	[26627512 26627774]	[26627512 26627841]	+	AT1G70610_and_AT1G70620	0.00119178	0.930835	0.0121974	0.0103596	-0.000687853	-0.000518473	1.69865e-50	0.848618	0.205101	0.843581	0.0333024	5.13037e-50	0.95117	0.460039	0.960181	0.138651
A3.1528	A3	1	[26627512 26627841]	[26627512 26627844]	+	AT1G70610_and_AT1G70620	0.00953147	0.171628	0.0201499	-0.000249242	-0.00075362	-4.70395e-05	7.38039e-06	0.607941	0.96065	0.729166	0.754903	1.21331e-05	0.818509	0.991862	0.916115	0.891466
A3.1534	A3	1	[26627540 26627841]	[26627540 26627742]	+	AT1G70610_and_AT1G70620	0.0062922	0.203544	-0.0888549	-0.0141986	0.00594669	0.000432597	0.000916011	0.158348	0.0780937	0.0835329	0.0716103	0.0013421	0.384864	0.255459	0.348307	0.233261
A3.1533	A3	1	[26627540 26627844]	[26627540 26627742]	+	AT1G70610_and_AT1G70620	0.151804	0.388206	0.0593424	-0.0293885	0.00577885	0.000883353	4.03064e-06	0.492159	0.00784254	0.220161	0.00731486	6.70761e-06	0.740262	0.0503877	0.562791	0.0460422
A3.1532	A3	1	[26627540 26627844]	[26627540 26627841]	+	AT1G70610_and_AT1G70620	0.15755	0.67809	0.203633	-0.00171585	-0.00288019	7.03251e-05	7.33699e-114	3.16985e-11	0.661962	0.0852295	0.547573	2.73463e-113	8.31807e-10	0.845788	0.352987	0.758581
A3.1526	A3	1	[26628897 26629001]	[26628897 26629052]	+	AT1G70610_and_AT1G70620	0.0271349	0.557311	-0.0133991	0.00656851	0.00253337	-0.00064629	1.6258e-109	0.60233	0.0458828	0.0709452	4.31599e-11	6.00557e-109	0.814444	0.180569	0.318794	2.80916e-09
A3.1535	A3	1	[26630303 26630397]	[26630303 26630504]	+	AT1G70610_and_AT1G70620	0.000105659	0.999609	0.000392081	1.18092e-05	-1.79014e-05	8.34537e-08	0	0.192504	0.759	0.275418	0.941994	0	0.436791	0.899782	0.626973	0.984955
A3.1539	A3	1	[26638711 26638848]	[26638711 26638845]	+	AT1G70640_and_AT1G70650_and_AT1G70660	0.0222011	0.153681	0.0896203	0.00162301	-0.00423588	3.57754e-05	0.00220064	0.0802168	0.806326	0.130422	0.856216	0.00313626	0.243237	0.922794	0.443266	0.944303
A3.1538	A3	1	[26641765 26641955]	[26641765 26641890]	+	AT1G70640_and_AT1G70650_and_AT1G70660	0.0081888	0.982852	-0.00487938	-0.00193194	0.000816761	4.65061e-05	0	0.442241	0.0174068	0.0183868	0.0547052	0	0.704608	0.0914227	0.139137	0.195817
A3.2673	A3	1	[26672711 26673091]	[26672882 26673091]	-	AT1G70730	0.172774	0.378864	0.37512	0.0346368	-0.0126466	-0.000940393	0.0387522	0.0460732	0.149984	0.217689	0.189599	0.0492268	0.163511	0.383504	0.560284	0.428991
A3.2674	A3	1	[26675237 26675369]	[26675242 26675369]	-	AT1G70740	0.0370807	0.827146	0.0986088	0.000965959	-0.0038455	0.00012573	6.46009e-203	0.000412352	0.786828	0.0115751	0.237457	2.78368e-202	0.00333484	0.913903	0.102242	0.489902
A3.2676	A3	1	[26675242 26675369]	[26675274 26675369]	-	AT1G70740	0.000170979	0.113621	-0.0227921	-0.0066587	0.00143519	9.52598e-05	5.22243e-09	0.253496	0.00912104	0.187495	0.210587	9.6612e-09	0.52047	0.056549	0.521426	0.45706
A3.1541	A3	1	[26702894 26703156]	[26702894 26703000]	+	AT1G70790_and_AT1G70800_and_AT1G70810_and_AT1G70820	0.117958	0.0264227	0.146532	0.0070771	-0.00198004	-0.000266697	0.736977	0.0675173	0.509312	0.667701	0.409349	0.769583	0.215474	0.745461	0.886361	0.65437
A3.1540	A3	1	[26707634 26707712]	[26707634 26707700]	+	AT1G70790_and_AT1G70800_and_AT1G70810_and_AT1G70820	0.00547296	0.0111042	0.00193455	-0.00123916	0.000221151	5.31286e-05	0.325005	0.867259	0.402707	0.726161	0.228546	0.366762	0.958488	0.661962	0.914947	0.479644
A3.1542	A3	1	[26731959 26732384]	[26731959 26732381]	+	AT1G70900_and_AT1G70910	0.00384192	0.0418906	0.00659878	-0.000191772	-0.000172304	-2.66023e-05	4.53704e-09	0.367962	0.837962	0.666534	0.341053	8.40893e-09	0.640934	0.938367	0.885678	0.593982
A3.2678	A3	1	[26810465 26810906]	[26810456 26810906]	-	AT1G71080	0.00882415	0.973119	0.00846612	0.000733963	2.2377e-05	-3.17117e-05	0	0.0305948	0.142868	0.916565	0.0336161	0	0.120751	0.373221	0.98656	0.139373
A3.3124	A3	1	[26836936 26837020]	[26836933 26837020]	-	AT1G71190_and_AT1G71200	0.00475373	0.0392496	0.0248097	-0.00126053	-0.00137752	2.08886e-05	0.0479766	0.221974	0.635632	0.221118	0.79368	0.0603555	0.479461	0.830369	0.563725	0.912476
A3.1003	A3	1	[26843129 26843375]	[26843129 26843370]	+	AT1G71220	0.00300286	0.989293	-0.00878948	-0.000110219	0.000737021	-1.17042e-05	0	0.0747101	0.86133	0.0061555	0.533577	0	0.231629	0.949636	0.065534	0.748514
A3.1002	A3	1	[26849553 26849650]	[26849553 26849653]	+	AT1G71220	0.0377706	0.614837	0.075083	-0.00322605	-0.00233203	0.000329711	0	3.85867e-07	0.0882689	0.00385504	5.00612e-09	0	5.91702e-06	0.276621	0.0469902	2.23402e-07
A3.1545	A3	1	[26855998 26856089]	[26855998 26856086]	+	AT1G71240_and_AT1G71250	0.0447913	0.660191	0.0128174	-0.0222233	0.00199837	2.57576e-05	2.39565e-37	0.809032	0.00105607	0.489763	0.898623	6.65187e-37	0.932103	0.0106222	0.792332	0.963768
A3.1547	A3	1	[26856439 26856529]	[26856439 26856632]	+	AT1G71240_and_AT1G71250	0.00549811	0.982865	-0.0139961	0.000459046	0.00121839	-3.17613e-05	0	0.140068	0.70524	0.0185477	0.379745	0	0.356064	0.868877	0.139658	0.629634
A3.1546	A3	1	[26856439 26856632]	[26856439 26856600]	+	AT1G71240_and_AT1G71250	3.82158e-05	0.153114	-0.0180874	-0.00538072	0.00113285	8.44404e-05	5.22163e-17	0.334482	0.0248279	0.267851	0.237233	1.16006e-16	0.607834	0.117603	0.618484	0.489576
A3.1544	A3	1	[26856796 26857121]	[26856796 26857126]	+	AT1G71240_and_AT1G71250	0.0106531	0.743023	0.0347944	0.00742079	-0.00150883	-3.12619e-05	0	0.0794815	0.00346259	0.163324	0.679365	0	0.241696	0.027028	0.494482	0.848352
A3.1543	A3	1	[26857292 26857541]	[26857292 26857537]	+	AT1G71240_and_AT1G71250	0.0291116	0.838694	0.0479998	0.00636416	-0.00118051	-9.04261e-05	0	0.00104273	0.000679326	0.139378	0.105167	0	0.00750816	0.00735855	0.458494	0.300418
A3.2679	A3	1	[26863271 26863359]	[26863274 26863359]	-	AT1G71260	0.0145971	0.0287541	0.0225263	0.000554865	-0.000495578	-4.77702e-05	0.000301667	0.0057859	0.595208	0.265759	0.124739	0.000455719	0.0319403	0.803949	0.615944	0.334167
A3.1004	A3	1	[26863957 26864061]	[26863957 26864057]	+	AT1G71270	0.00229219	0.963813	0.00526639	-0.000232344	-0.000185888	3.70429e-05	0	0.235619	0.68256	0.442872	0.0286449	0	0.497754	0.857438	0.761225	0.124858
A3.2680	A3	1	[26878860 26879289]	[26878852 26879289]	-	AT1G71310	0.0716283	0.0610359	0.0678314	-0.00148514	0.000237303	7.20458e-05	0.0356698	0.0228689	0.696961	0.883977	0.526059	0.04547	0.0966021	0.864472	0.9749	0.742651
A3.3125	A3	1	[26885117 26885233]	[26885161 26885233]	-	AT1G71340_and_AT1G71330_and_AT1G71350	0.015048	0.300339	-0.0426364	0.0049228	0.00360527	-0.000169189	5.35306e-05	0.576165	0.613937	0.386252	0.560648	8.42839e-05	0.798006	0.816446	0.721431	0.768374
A3.3126	A3	1	[26886770 26886870]	[26886766 26886870]	-	AT1G71340_and_AT1G71330_and_AT1G71350	0.0322763	0.451226	0.0594434	0.0189811	-0.00169795	-0.000549516	1.06698e-58	0.038047	2.25336e-07	0.277433	4.89739e-07	3.36081e-58	0.142128	7.51371e-06	0.629489	1.38512e-05
A3.3127	A3	1	[26889389 26889669]	[26889551 26889669]	-	AT1G71340_and_AT1G71330_and_AT1G71350	0.00105164	0.0406226	-0.00253634	-0.002466	0.000224248	4.74019e-05	1.61926e-09	0.713536	0.00527407	0.551868	0.0718943	3.04045e-09	0.882777	0.0373533	0.831078	0.233868
A3.2681	A3	1	[26893841 26894003]	[26893837 26894003]	-	AT1G71360	0.00193666	0.00395059	0.0129975	-0.000290224	-0.000691302	1.31226e-05	0.531926	0.0450093	0.72645	0.0506618	0.595486	0.573604	0.161072	0.880662	0.26235	0.791521
A3.2682	A3	1	[26922443 26922579]	[26922449 26922579]	-	AT1G71440	0.00144659	0.0657477	-0.014022	-0.000304426	0.00096679	-3.54547e-05	1.23118e-05	0.363414	0.87743	0.250691	0.546615	2.00467e-05	0.636696	0.956455	0.599431	0.758034
A3.1549	A3	1	[26932621 26932701]	[26932621 26932690]	+	AT1G71480_and_AT1G09257	0.000482638	0.00388025	-0.00117342	0.000489356	0.000103503	-6.82744e-06	0.13841	0.662273	0.154531	0.480059	0.504994	0.164815	0.852683	0.390487	0.786395	0.728154
A3.2683	A3	1	[26940202 26940338]	[26940190 26940338]	-	AT1G71528	0.0860003	0.230402	0.0926503	0.00319457	-6.22684e-05	6.21254e-05	0.00383607	0.233741	0.743482	0.988097	0.825368	0.00536341	0.495006	0.89139	1	0.928741
A3.1008	A3	1	[26967556 26967698]	[26967556 26967675]	+	AT1G71696	0.102494	0.303684	0.172553	0.0319971	-0.00437869	-0.000915279	2.59619e-09	0.000972487	1.74841e-06	0.124973	4.44324e-06	4.84642e-09	0.00705864	4.57998e-05	0.434237	9.64697e-05
A3.1007	A3	1	[26969349 26969523]	[26969349 26969527]	+	AT1G71696	0.140389	0.0728333	0.15829	-0.00353598	-0.00111881	0.000499242	0.0430691	1.8216e-05	0.454287	0.578718	0.000391403	0.0544622	0.000203913	0.703695	0.844785	0.00448586
A3.1550	A3	1	[26971896 26972072]	[26971896 26972059]	+	AT1G71697_and_AT1G71700	0.00681771	0.747891	-0.024089	0.00691277	0.00193167	-0.000343612	4.10608e-122	0.460636	0.0979534	0.278151	0.00576731	1.5555e-121	0.718982	0.295789	0.629819	0.0383831
A3.1552	A3	1	[26997900 26998063]	[26997900 26998051]	+	AT1G71790_and_AT1G71800	0.0301327	0.0176397	0.00420068	-0.00132003	0.00162075	6.10125e-05	0.27617	0.800441	0.534695	0.0738189	0.335498	0.315185	0.928391	0.763265	0.325256	0.588305
A3.1551	A3	1	[26998406 26998701]	[26998406 26998696]	+	AT1G71790_and_AT1G71800	0.0410314	0.0109242	0.00814197	0.00312746	0.00205559	-9.51391e-05	0.645246	0.738031	0.315308	0.121664	0.305267	0.683539	0.894628	0.586249	0.426883	0.563876
A3.2686	A3	1	[27006135 27006474]	[27006155 27006474]	-	AT1G71810	0.118321	0.236518	0.266881	0.000622684	-0.00928502	0.000592994	1.18756e-08	3.58692e-10	0.908952	6.35586e-05	0.000257035	2.17292e-08	8.32758e-09	0.969996	0.00170538	0.00316358
A3.1009	A3	1	[27011515 27011932]	[27011515 27011869]	+	AT1G71820	0.000256328	0.000868509	0.000340393	-0.000106908	-5.25403e-06	3.88969e-06	0.0975637	0.526768	0.120242	0.857874	0.0577877	0.1184	0.763354	0.334855	0.964409	0.203239
A3.1010	A3	1	[27019641 27019744]	[27019641 27019739]	+	AT1G71830	0.00138136	0.104983	-0.0536332	0.000617775	0.00343841	-9.1062e-05	0.000203783	0.0643667	0.867747	0.0297355	0.410052	0.000311207	0.208189	0.952272	0.188629	0.655072
A3.1011	A3	1	[27028280 27028353]	[27028280 27028358]	+	AT1G71860	2.84699e-05	0.00885641	0.00134658	-0.000126427	-8.2382e-05	1.81619e-05	0.0259322	0.74133	0.808601	0.711254	0.242856	0.0335201	0.89655	0.923794	0.908164	0.496361
A3.1012	A3	1	[27028677 27028768]	[27028677 27028762]	+	AT1G71860	0.0103337	0.969064	0.00627613	-0.00108709	0.000253595	5.12586e-05	0	0.28983	0.151853	0.433049	0.0233434	0	0.561577	0.386504	0.754658	0.10724
A3.1013	A3	1	[27111356 27111437]	[27111356 27111427]	+	AT1G72030	0.0634083	0.0529237	0.0929058	0.00115708	-0.00184359	-9.72363e-05	2.31168e-05	4.40972e-13	0.48081	0.00843015	0.0467694	3.71649e-05	1.394e-11	0.724353	0.0823134	0.175702
A3.1014	A3	1	[27115816 27115916]	[27115816 27115914]	+	AT1G72050	0.00576352	0.965757	0.0108835	0.00240119	-0.00032	-4.589e-05	0	0.0235808	9.46502e-05	0.222416	0.0122789	0	0.0988949	0.00143079	0.565216	0.0677831
A3.3129	A3	1	[27168595 27168708]	[27168624 27168708]	-	AT1G72190_and_AT1G72200	0.0617504	0.145186	0.0785404	-0.00307067	-0.00104937	-9.07873e-06	4.93444e-07	0.00800744	0.417751	0.516053	0.935913	8.53966e-07	0.0415857	0.674838	0.809915	0.98231
A3.1016	A3	1	[27192968 27193045]	[27192968 27193042]	+	AT1G72250	0.0285786	0.528667	-0.0939958	0.0279207	0.00730916	-0.00134276	2.28771e-06	0.410515	0.0595676	0.249512	0.00240557	3.8527e-06	0.678126	0.215604	0.597762	0.0191176
A3.1017	A3	1	[27194649 27194728]	[27194649 27194742]	+	AT1G72250	0.000695924	0.000969366	-0.00103089	-0.000176248	0.000113065	5.50776e-06	0.447108	0.428461	0.296808	0.118124	0.274783	0.491656	0.692757	0.56757	0.419719	0.533545
A3.1018	A3	1	[27194805 27194882]	[27194805 27194892]	+	AT1G72250	0.000695924	0.000969366	-0.00103089	-0.000176248	0.000113065	5.50776e-06	0.447108	0.428461	0.296808	0.118124	0.274783	0.491656	0.692757	0.56757	0.419719	0.533545
A3.2687	A3	1	[27232536 27232878]	[27232545 27232878]	-	AT1G72320	0.00922139	0.748383	0.010396	0.0177955	-4.75818e-05	-0.000674242	3.02334e-22	0.897929	0.0983855	0.992709	0.053589	7.2641e-22	0.970716	0.296519	1	0.193027
A3.2689	A3	1	[27232536 27232878]	[27232610 27232878]	-	AT1G72320	0.0104668	0.907853	0.021361	0.0037455	-0.000680886	-3.25737e-05	0	0.202624	0.0807837	0.45661	0.610284	0	0.451304	0.260849	0.770393	0.802121
A3.2688	A3	1	[27232545 27232878]	[27232610 27232878]	-	AT1G72320	0.0188716	0.710158	0.0426771	0.00390721	-0.00148784	0.00017541	4.41621e-204	0.0741604	0.201334	0.253831	0.0542006	1.90407e-203	0.230452	0.455162	0.602732	0.194555
A3.1554	A3	1	[27235919 27236038]	[27235919 27236004]	+	AT1G72330_and_AT1G72340	1.21681e-05	0.997129	0.00170928	0.000241978	-0.00010607	-1.00197e-05	0	0.476359	0.430688	0.417891	0.273466	0	0.731822	0.68587	0.743477	0.532255
A3.1020	A3	1	[27242090 27242175]	[27242090 27242181]	+	AT1G72360	0.0138857	0.0160576	-0.0111378	-0.000247657	0.00156397	1.49041e-05	0.266437	0.452438	0.896105	0.0531194	0.791975	0.304777	0.712591	0.964977	0.269223	0.911512
A3.2690	A3	1	[27243206 27243294]	[27243218 27243294]	-	AT1G72370	0.000414039	0.997188	0.00101873	0.00010766	-3.77929e-05	-3.38003e-06	0	0.327961	0.419073	0.505912	0.394541	0	0.601447	0.675969	0.803178	0.642869
A3.1021	A3	1	[27245326 27245413]	[27245326 27245424]	+	AT1G72390	0.00710406	0.966747	0.0171961	-0.000392345	-0.000630751	3.51763e-05	0	0.161146	0.802679	0.346131	0.452108	0	0.389663	0.921117	0.689776	0.688134
A3.1023	A3	1	[27245326 27245420]	[27245326 27245424]	+	AT1G72390	0.011708	0.929387	0.0202752	0.00473459	-0.000535448	-0.000105693	0	0.17371	0.0130303	0.510191	0.0628469	0	0.410107	0.0738956	0.805506	0.214783
A3.2691	A3	1	[27259048 27259220]	[27259044 27259220]	-	AT1G72416	0.0588521	0.012618	0.0472445	0.00878918	0.000725473	-6.72838e-05	0.551459	0.02973	0.00157409	0.540649	0.416758	0.592396	0.118151	0.0147004	0.825103	0.659807
A3.2692	A3	1	[27259430 27259519]	[27259433 27259519]	-	AT1G72416	0.000222812	0.0138309	-0.00444053	-5.4485e-05	0.000291459	-1.3744e-05	0.0226262	0.475574	0.945451	0.390694	0.562416	0.0294279	0.731618	0.985384	0.724157	0.769559
A3.2694	A3	1	[27261745 27261848]	[27261756 27261848]	-	AT1G72420	0.0277192	0.0689079	-0.0577845	0.00305797	0.00534398	-8.75172e-05	0.0174935	0.0521014	0.421751	0.000992669	0.440309	0.0230031	0.178502	0.678342	0.0165408	0.679908
A3.2693	A3	1	[27263199 27263642]	[27263190 27263642]	-	AT1G72420	0.0262487	0.152403	0.0413256	-0.00792563	-0.000942308	0.00013088	0.00280841	0.429665	0.236468	0.741327	0.511745	0.00397035	0.693692	0.500221	0.922096	0.732715
A3.2695	A3	1	[27270882 27270981]	[27270887 27270981]	-	AT1G72440	0.00696832	0.0138813	0.0190577	-0.000212655	-0.000755586	1.82293e-06	0.0268595	0.00305365	0.796131	0.0313319	0.940748	0.0346661	0.0187034	0.918056	0.195439	0.984326
A3.2696	A3	1	[27296363 27296480]	[27296367 27296480]	-	AT1G72500	0.032149	0.16686	0.0970146	-0.00277709	-0.0040541	-6.85602e-05	3.10138e-14	1.67902e-05	0.335585	0.000978319	0.424958	6.53142e-14	0.000189446	0.602928	0.0163569	0.666842
A3.1557	A3	1	[27313611 27313782]	[27313611 27313794]	+	AT1G72530_and_AT1G72545	0.0283672	0.836512	0.136	0.00179115	-0.00672706	1.21813e-05	8.65559e-34	0.0548398	0.843313	0.0816904	0.964016	2.33696e-33	0.185391	0.940661	0.344248	0.994956
A3.2697	A3	1	[27320025 27320100]	[27320015 27320100]	-	AT1G72550	0.000154498	0.998122	0.00162024	0.000110659	-9.1609e-05	-4.25548e-06	0	0.315668	0.592209	0.298375	0.489367	0	0.589094	0.801608	0.649759	0.71508
A3.2698	A3	1	[27346899 27347084]	[27346919 27347084]	-	AT1G72640	0.115137	0.891053	0.0462919	-0.00531862	0.00430285	-4.15772e-05	0	0.000166368	0.000721529	1.4054e-10	0.375015	0	0.00150514	0.00775651	1.56324e-08	0.62539
A3.2701	A3	1	[27347498 27347584]	[27347489 27347584]	-	AT1G72640	0.0837313	0.906704	0.0554876	-0.0050885	0.00176523	5.68192e-05	0	2.14826e-11	1.59289e-06	9.44259e-05	0.0720904	0	5.75897e-10	4.23586e-05	0.00237539	0.234276
A3.2699	A3	1	[27347661 27347769]	[27347658 27347769]	-	AT1G72640	0.213507	0.63033	0.231501	-0.00470092	-0.00112464	0.000203195	0	5.09094e-144	4.99975e-05	0.0228778	4.01725e-09	0	6.59829e-141	0.000822077	0.160204	1.81721e-07
A3.2700	A3	1	[27348149 27348270]	[27348191 27348270]	-	AT1G72640	0.00214667	0.0109882	0.000877484	-0.00106682	-3.92202e-05	2.44479e-05	0.398912	0.935944	0.285157	0.933937	0.248487	0.442642	0.983845	0.555215	0.992219	0.502946
A3.1562	A3	1	[27351246 27351417]	[27351246 27351407]	+	AT1G72650_and_AT1G72660	0.0350253	-0.0140865	0.0194175	0.00627881	0.000975482	-0.000210974	0.422628	0.281285	0.00646733	0.321114	0.00213436	0.467149	0.55241	0.0436871	0.6699	0.0174459
A3.1561	A3	1	[27351264 27351407]	[27351264 27351417]	+	AT1G72650_and_AT1G72660	0.0319723	0.954879	0.0283272	-0.00773246	0.000319794	0.000294876	9.65795e-170	0.41974	0.089621	0.869804	0.0301384	3.98648e-169	0.686517	0.27969	0.969448	0.129587
A3.2702	A3	1	[27357690 27357776]	[27357687 27357776]	-	AT1G72670	0.0944014	0.143466	0.113099	-0.00588986	-0.00122621	0.000113415	0.11665	0.225542	0.625268	0.810066	0.752518	0.140226	0.484207	0.823998	0.949918	0.890676
A3.1025	A3	1	[27392203 27392291]	[27392203 27392287]	+	AT1G72770	0.00442188	0.957246	0.00878233	0.000847887	-0.000272528	1.52597e-05	0	0.286028	0.420782	0.543947	0.626769	0	0.558063	0.677442	0.826877	0.813443
A3.3130	A3	1	[27413669 27413801]	[27413624 27413801]	-	AT1G72840_and_AT1G72852	0.0151706	0.967055	0.0191355	0.00201032	-0.000320813	-0.000105226	0	0.324301	0.420753	0.765554	0.157702	0	0.597918	0.677442	0.932619	0.383169
A3.3131	A3	1	[27414751 27414924]	[27414780 27414924]	-	AT1G72840_and_AT1G72852	0.0161635	0.853555	-0.00348806	-0.00486049	0.00122823	0.00031029	1.13596e-127	0.92372	0.297024	0.536568	0.0254602	4.36773e-127	0.978957	0.567764	0.822302	0.11432
A3.2707	A3	1	[27460007 27460094]	[27459987 27460094]	-	AT1G72990	0.00648455	0.950926	0.0142513	0.00075104	-0.000485423	-3.96299e-05	0	0.309243	0.675341	0.525522	0.458253	0	0.582168	0.854235	0.815886	0.692437
A3.2703	A3	1	[27461667 27461790]	[27461654 27461790]	-	AT1G72990	0.0339025	0.722417	-0.0232504	0.000117526	0.00357206	7.06088e-05	1.07029e-47	0.648997	0.985653	0.199915	0.716906	3.17844e-47	0.844977	1	0.537064	0.868774
A3.2706	A3	1	[27461895 27461997]	[27461903 27461997]	-	AT1G72990	0.0171298	0.0912227	0.0485961	-0.00398455	-0.00196664	0.000120204	0.000230128	0.0557876	0.220282	0.155941	0.21458	0.000350096	0.187737	0.480056	0.483351	0.461651
A3.2704	A3	1	[27461895 27461997]	[27461910 27461997]	-	AT1G72990	0.0151332	0.0485802	0.016488	0.00259102	-8.46721e-05	-0.00011401	0.120012	0.607008	0.527547	0.961384	0.350838	0.144048	0.817702	0.757565	1	0.603445
A3.1565	A3	1	[27480296 27480379]	[27480296 27480384]	+	AT1G73060_and_AT1G73066_and_AT1G73080_and_AT1G73090	0.0029454	0.989538	0.00238486	0.000867979	3.50337e-05	-3.98413e-05	0	0.0454784	1.27077e-08	0.590162	1.8588e-18	0	0.162087	5.67942e-07	0.850795	3.46318e-16
A3.1564	A3	1	[27480487 27480587]	[27480487 27480583]	+	AT1G73060_and_AT1G73066_and_AT1G73080_and_AT1G73090	0.00133956	0.99317	-0.00267536	0.00136172	0.000250933	-7.59867e-05	0	0.103013	8.80026e-11	0.00506099	5.91188e-34	0	0.288461	6.20179e-09	0.0571904	4.89536e-31
A3.1566	A3	1	[27489266 27489423]	[27489266 27489339]	+	AT1G73060_and_AT1G73066_and_AT1G73080_and_AT1G73090	0.00205994	0.021674	0.0103227	-0.00192724	-0.000516425	5.17926e-05	1.06785e-06	0.0235168	0.000949427	0.0378011	0.002873	1.82266e-06	0.0986817	0.0097496	0.218552	0.0220789
A3.1026	A3	1	[27491285 27491746]	[27491285 27491749]	+	AT1G73100	0.041972	0.941003	0.0236432	0.00283022	0.00114555	-0.000129269	2.05611e-239	0.418383	0.448969	0.472325	0.24579	9.23081e-239	0.68543	0.70097	0.780575	0.499387
A3.2709	A3	1	[27494973 27495043]	[27494949 27495043]	-	AT1G73110	0.0013679	0.981086	-0.000151982	-0.000374604	9.49925e-05	2.48838e-05	0	0.971968	0.498426	0.687248	0.131238	0	0.998462	0.73752	0.896462	0.344172
A3.2710	A3	1	[27512877 27512983]	[27512840 27512983]	-	AT1G73170	0.000114036	0.969386	0.00630588	0.000939242	-0.00038699	-2.97799e-05	0	0.412345	0.339899	0.356432	0.309837	0	0.679942	0.606983	0.698356	0.565496
A3.2711	A3	1	[27517362 27517799]	[27517388 27517799]	-	AT1G73177	0.00503105	0.962643	0.0044978	0.000246826	3.33276e-05	-4.38431e-05	0	0.805787	0.916013	0.97336	0.529557	0	0.930306	0.972656	1	0.745396
A3.1027	A3	1	[27519103 27519302]	[27519103 27519312]	+	AT1G73180	0.00787832	0.0328199	-0.00356614	-0.00214918	0.000715279	0.000179212	0.00529017	0.767706	0.164117	0.277487	9.86607e-05	0.00729788	0.910757	0.404125	0.629509	0.00141739
A3.2712	A3	1	[27529628 27530357]	[27529634 27530357]	-	AT1G73210	0.0790311	0.0906731	0.0819394	0.0179961	-0.00018177	-8.86299e-05	0.177414	0.234802	0.0414021	0.961469	0.736036	0.208249	0.49652	0.168147	1	0.880714
A3.3133	A3	1	[27560429 27560853]	[27560770 27560853]	-	AT1G73290_and_AT1G73300_and_AT1G73320_and_AT1G73310	0.0447336	0.577823	0.0485635	-0.000651097	1.42978e-05	0.000316137	1.37478e-20	0.431153	0.933936	0.996573	0.170126	3.22897e-20	0.695032	0.980241	1	0.401156
A3.3137	A3	1	[27563057 27563152]	[27562895 27563152]	-	AT1G73290_and_AT1G73300_and_AT1G73320_and_AT1G73310	0.0578368	0.495114	0.0650287	-0.025664	-0.000214522	0.000646183	3.02234e-10	0.422232	0.0145509	0.961116	0.0392081	5.79507e-10	0.688552	0.0801039	1	0.155095
A3.3136	A3	1	[27565192 27565719]	[27565180 27565719]	-	AT1G73290_and_AT1G73300_and_AT1G73320_and_AT1G73310	0.0504595	0.862652	0.0465508	0.00390991	0.000244298	-0.000287837	4.99261e-84	0.306961	0.502423	0.921712	0.0975034	1.72177e-83	0.580137	0.740493	0.988461	0.285829
A3.3138	A3	1	[27566354 27566443]	[27566357 27566443]	-	AT1G73290_and_AT1G73300_and_AT1G73320_and_AT1G73310	0.0253673	0.770559	0.023934	-0.0144882	-3.39176e-05	0.000189232	4.77341e-27	0.751683	0.130871	0.993449	0.511036	1.21133e-26	0.901718	0.352832	1	0.732192
A3.3135	A3	1	[27566365 27566443]	[27566354 27566443]	-	AT1G73290_and_AT1G73300_and_AT1G73320_and_AT1G73310	0.00283957	0.0245425	0.015984	0.00699849	-0.000821524	-7.05418e-05	0.483632	0.656548	0.128057	0.675256	0.606684	0.527036	0.848913	0.348332	0.890326	0.799631
A3.3134	A3	1	[27566365 27566443]	[27566357 27566443]	-	AT1G73290_and_AT1G73300_and_AT1G73320_and_AT1G73310	0.0238212	0.124976	0.0394687	0.00152708	-0.000977965	2.63293e-06	4.31749e-12	0.0329902	0.519055	0.332829	0.970236	8.67689e-12	0.127869	0.752018	0.679006	0.997577
A3.2714	A3	1	[27576345 27576430]	[27576339 27576430]	-	AT1G73350	0.00433764	0.356608	0.00289778	-0.00885314	8.99908e-05	0.000204865	3.54364e-41	0.915223	0.0110219	0.951679	0.0483577	1.01145e-40	0.976898	0.065075	0.997278	0.179788
A3.2715	A3	1	[27576479 27576900]	[27576519 27576900]	-	AT1G73350	0.0183194	0.0669321	0.0316014	0.0239172	-0.000830129	2.03626e-07	0.121287	0.475804	2.46304e-05	0.731334	0.999038	0.145507	0.731618	0.000447157	0.917072	1
A3.1028	A3	1	[27604375 27604449]	[27604375 27604462]	+	AT1G73430	0.0364503	0.736511	0.053612	0.00948896	-0.00107261	-0.000313171	4.46013e-88	0.158049	0.0508333	0.604666	0.03053	1.5618e-87	0.384513	0.193604	0.858625	0.130724
A3.1568	A3	1	[27625294 27625392]	[27625294 27625406]	+	AT1G73460_and_AT1G73470	0.00306738	0.981385	0.00567489	0.000885211	-0.00016297	-1.72899e-05	0	0.350847	0.255348	0.623351	0.455889	0	0.624553	0.522438	0.869023	0.690743
A3.1567	A3	1	[27627470 27627565]	[27627470 27627547]	+	AT1G73460_and_AT1G73470	0.00396761	0.023058	0.0148843	-0.000556822	-0.000682292	2.49021e-05	0.0228377	0.15209	0.675383	0.228819	0.529642	0.0296914	0.375813	0.854235	0.573781	0.745396
A3.2717	A3	1	[27634289 27634521]	[27634292 27634521]	-	AT1G73490	0.0593835	0.456071	0.0552344	-0.00621551	0.000259321	-7.13917e-05	8.82231e-94	0.0153007	0.0329212	0.834675	0.41092	3.13199e-93	0.0702903	0.143126	0.957431	0.655827
A3.2718	A3	1	[27634289 27634521]	[27634433 27634521]	-	AT1G73490	0.162724	0.27815	0.164355	0.0242531	-0.000101892	-0.00110437	3.22545e-24	4.98721e-09	1.53539e-11	0.947018	6.53108e-25	7.93714e-24	9.97776e-08	1.30771e-09	0.995784	2.43364e-22
A3.2719	A3	1	[27634292 27634521]	[27634433 27634521]	-	AT1G73490	0.126921	0.311797	0.0783986	0.0347478	0.00303264	-0.00128483	2.23346e-15	0.0520148	1.68435e-11	0.168293	6.64806e-17	4.81588e-15	0.178389	1.41838e-09	0.499234	9.85964e-15
A3.3139	A3	1	[27688453 27688560]	[27688457 27688560]	-	AT1G73650_and_AT1G73655_and_AT1G73660	0.00397236	0.8989	-0.0260325	0.00331005	0.00187531	-0.000138465	0	0.145673	0.148179	0.0546999	0.0423467	0	0.365039	0.380697	0.273462	0.163645
A3.3140	A3	1	[27688461 27688560]	[27688453 27688560]	-	AT1G73650_and_AT1G73655_and_AT1G73660	0.00582607	0.392639	0.128674	0.00421968	-0.007678	-0.000129888	2.63431e-10	0.0435363	0.60489	0.0272576	0.592995	5.05855e-10	0.157007	0.810089	0.17869	0.7896
A3.3141	A3	1	[27688461 27688560]	[27688457 27688560]	-	AT1G73650_and_AT1G73655_and_AT1G73660	0.0030194	0.85043	0.0249384	0.00714431	-0.00136993	-0.000273891	0	0.205737	0.0046063	0.20261	0.00026681	0	0.45602	0.0335977	0.540959	0.00326636
A3.1029	A3	1	[27701655 27701831]	[27701655 27701836]	+	AT1G73670	0.0101021	0.0421048	0.0199378	-0.00144627	-0.000614728	0.000211449	0.101518	0.449743	0.668257	0.66925	0.0354844	0.122964	0.710706	0.849462	0.887124	0.144704
A3.2720	A3	1	[27704443 27704532]	[27704446 27704532]	-	AT1G73680	0.0012533	0.977104	0.00259999	-0.000470136	-8.41682e-05	3.90475e-05	0	0.646783	0.517223	0.785687	0.0710309	0	0.843605	0.750933	0.941018	0.231993
A3.1569	A3	1	[27742416 27742582]	[27742416 27742664]	+	AT1G73770_and_AT1G73780_and_AT1G73790	0.00691769	0.0702106	-0.0247007	0.00266277	0.00197615	-0.000159235	0.0719029	0.537118	0.603047	0.365419	0.296627	0.0886812	0.770894	0.808819	0.705072	0.556609
A3.1030	A3	1	[27761103 27761265]	[27761103 27761262]	+	AT1G73830	0.00462509	0.905877	0.0175353	-0.00379011	-0.00080689	0.000164128	0	0.191129	0.0272143	0.270191	0.00132888	0	0.434796	0.125324	0.621193	0.0120151
A3.1031	A3	1	[27768411 27768746]	[27768411 27768742]	+	AT1G73850	0.0134975	0.977337	0.034853	-0.00307575	-0.00133472	0.00012794	5.62266e-280	0.213918	0.391291	0.382961	0.231383	2.62714e-279	0.467275	0.652184	0.718896	0.482715
A3.2722	A3	1	[27774771 27774867]	[27774767 27774867]	-	AT1G73860	0.0122586	0.231305	-0.157397	-0.0229583	0.0108933	0.000561239	0.00268901	0.0464959	0.0239562	0.0129052	0.0642476	0.00380786	0.164594	0.114759	0.110294	0.217738
A3.1032	A3	1	[27780131 27780261]	[27780131 27780248]	+	AT1G73870	0.00890635	0.0101925	0.00597687	-0.000596915	0.000183093	1.1744e-05	0.144583	0.404327	0.515076	0.639597	0.667317	0.171754	0.672814	0.749704	0.876915	0.84087
A3.1034	A3	1	[27791234 27791600]	[27791234 27791595]	+	AT1G73920	0.00351319	0.439433	-0.0383845	-0.00411617	0.00261861	-9.13738e-05	1.00246e-25	0.37195	0.454262	0.264217	0.577166	2.50636e-25	0.644329	0.703695	0.614089	0.779651
A3.3143	A3	1	[27801096 27801172]	[27801029 27801172]	-	AT1G73940_and_AT1G73950	0.0150664	0.932897	0.0346833	-0.00419313	-0.00122606	8.14263e-05	3.02646e-190	0.286344	0.313706	0.489655	0.511432	1.28627e-189	0.55837	0.584842	0.792332	0.732442
A3.3142	A3	1	[27803144 27803350]	[27803138 27803350]	-	AT1G73940_and_AT1G73950	0.0183785	0.954351	0.0294976	0.00132572	-0.000694944	-1.03952e-05	0	2.93075e-05	0.142124	0.0711359	0.699271	0	0.000316085	0.3721	0.319057	0.859574
A3.1035	A3	1	[27825958 27826036]	[27825958 27826026]	+	AT1G73990	0.0651439	0.13693	0.0881174	0.00118037	-0.00143584	6.11735e-05	3.47362e-15	7.8811e-07	0.60513	0.140213	0.368484	7.46405e-15	1.14939e-05	0.810192	0.459819	0.619683
A3.1036	A3	1	[27827250 27827576]	[27827250 27827393]	+	AT1G73990	0.0229071	0.00886633	0.0153112	3.35589e-05	0.000474738	6.18406e-06	0.0737172	0.00260938	0.958871	0.0870946	0.749768	0.0908136	0.016369	0.99122	0.356829	0.889047
A3.1038	A3	1	[27827250 27827576]	[27827250 27827398]	+	AT1G73990	0.0274802	0.00763382	0.0130471	-0.000423901	0.000902075	2.32958e-05	0.29403	0.0804404	0.657092	0.0267247	0.412903	0.334128	0.243583	0.842672	0.176683	0.656772
A3.1039	A3	1	[27845075 27845151]	[27845075 27845165]	+	AT1G74040	0.0137746	0.93956	0.0216629	0.00115068	-0.00049302	-1.1694e-05	0	0.0297877	0.366993	0.364683	0.758314	0	0.118286	0.630475	0.70455	0.893245
A3.2723	A3	1	[27893980 27894084]	[27893966 27894084]	-	AT1G74170	0.0170498	0.221928	-0.0558016	-0.0197272	0.00455321	0.00042537	2.20519e-07	0.204134	0.000450063	0.0575228	0.0111079	3.86687e-07	0.453512	0.00522942	0.282776	0.0627607
A3.2724	A3	1	[27900900 27901567]	[27900896 27901567]	-	AT1G74180	0.0198069	0.342323	0.0426989	0.00562879	-0.00168021	-0.000456097	7.42977e-07	0.532008	0.521829	0.649135	0.0772093	1.27662e-06	0.767589	0.753997	0.88149	0.245636
A3.1041	A3	1	[27935637 27935703]	[27935637 27935710]	+	AT1G74300	0.0134395	0.743331	-0.00186811	-0.00979027	0.000956723	0.000273839	1.45251e-166	0.946276	0.00577688	0.527013	0.00956686	5.96329e-166	0.987772	0.0400579	0.816923	0.0561615
A3.3145	A3	1	[27948671 27951564]	[27951488 27951564]	-	AT1G74340_and_AT1G74330_and_AT1G74350	0.0165154	0.0352482	0.0341113	0.00109275	-0.00109974	-7.78207e-05	1.46839e-07	7.10339e-07	0.214406	0.00338622	0.00300281	2.59193e-07	1.04414e-05	0.47246	0.0427001	0.0228877
A3.2725	A3	1	[27962815 27963011]	[27962921 27963011]	-	AT1G74390	0.0109031	0.0912762	0.0126809	-0.00505561	-0.000111118	7.26678e-05	4.64478e-07	0.494868	0.0334198	0.912697	0.304852	8.04724e-07	0.741841	0.144572	0.984958	0.563876
A3.1570	A3	1	[27966993 27967082]	[27966993 27967313]	+	AT1G74410_and_AT1G09453	0.00477144	0.9553	0.00878349	0.000764811	-0.000250753	1.51976e-05	0	0.0386766	0.159379	0.279264	0.348013	0	0.143849	0.397614	0.630906	0.600606
A3.3147	A3	1	[28011304 28011902]	[28011454 28011902]	-	AT1G74520_and_AT1G74530_and_AT1G09477	0.00221106	-0.000690008	0.0011067	0.000166421	6.90225e-05	-2.73005e-06	0.797627	0.688503	0.637511	0.646735	0.795314	0.825699	0.868251	0.831112	0.880113	0.913561
A3.2729	A3	1	[28090123 28090200]	[28090097 28090200]	-	AT1G74770	0.012953	0.851346	0.0327991	0.00562291	-0.00124038	-2.36804e-05	5.73915e-256	0.199357	0.0854931	0.373652	0.807957	2.62359e-255	0.447065	0.271093	0.71214	0.919464
A3.2730	A3	1	[28103997 28104122]	[28104008 28104122]	-	AT1G74800	0.0545266	0.19496	0.0821733	-0.00798726	-0.00172792	0.000216659	0.00470338	0.245505	0.377618	0.654419	0.421843	0.00651735	0.510427	0.640245	0.88342	0.664402
A3.2731	A3	1	[28142264 28142464]	[28142249 28142464]	-	AT1G74920	0.000829196	0.00174234	0.001173	0.000108161	-2.1488e-05	-3.37179e-06	0.199072	0.399374	0.543606	0.77719	0.525127	0.232064	0.668025	0.768691	0.936688	0.742074
A3.2732	A3	1	[28152241 28152511]	[28152273 28152511]	-	AT1G74960	0.00328865	0.950113	-0.000135704	0.00154113	0.000214022	-7.07234e-05	0	0.981438	0.038905	0.501197	0.00146888	0	1	0.160966	0.800604	0.0129702
A3.2734	A3	1	[28181887 28181972]	[28181884 28181972]	-	AT1G75060	0.0201602	-0.000853999	0.0633209	0.00196132	-0.00263371	-2.72701e-05	0.975772	0.0250087	0.586982	0.0822982	0.7975	0.988707	0.103514	0.798409	0.345293	0.914263
A3.3148	A3	1	[28191423 28191513]	[28191436 28191513]	-	AT1G75100_and_AT1G75110	0.0582931	0.358125	0.04953	-0.00213056	0.000547696	-4.18176e-05	1.89941e-44	0.0593658	0.526133	0.702332	0.676249	5.5419e-44	0.196495	0.756915	0.903988	0.846569
A3.3150	A3	1	[28201268 28201422]	[28201266 28201422]	-	AT1G75125_and_AT1G75120_and_AT1G75150_and_AT1G75130_and_AT1G75140	0.00340093	0.0265735	0.0010295	-0.00147305	0.000148214	3.47655e-05	0.000164958	0.886866	0.111589	0.707329	0.207563	0.000252913	0.966753	0.320716	0.906039	0.452825
A3.1043	A3	1	[28214747 28214829]	[28214747 28214836]	+	AT1G75170	0.00535627	0.0190623	0.0219608	-0.000381018	-0.00103778	4.91485e-06	0.0634931	0.0371666	0.777486	0.0710527	0.902627	0.0787554	0.139909	0.909744	0.318904	0.966047
A3.1045	A3	1	[28265089 28265177]	[28265089 28265180]	+	AT1G75310	0.0488166	0.194632	0.0495137	2.38924e-05	-4.35703e-05	4.91388e-05	1.57584e-15	0.0480898	0.994052	0.974566	0.606852	3.40504e-15	0.168674	1	1	0.799782
A3.1044	A3	1	[28265229 28265306]	[28265229 28265312]	+	AT1G75310	0.00599506	0.0201423	-0.00203343	-0.00128854	0.000501781	2.71517e-05	0.0014812	0.75446	0.121363	0.15715	0.273289	0.00213948	0.902832	0.33695	0.485353	0.532016
A3.2735	A3	1	[28267395 28267606]	[28267434 28267606]	-	AT1G75330	0.192217	0.197871	0.374073	-0.00744346	-0.0122435	1.19202e-05	0.000423355	6.72024e-11	0.316885	0.000121084	0.957182	0.000634405	1.70639e-09	0.587569	0.00295862	0.99172
A3.2737	A3	1	[28276712 28276782]	[28276677 28276782]	-	AT1G75370	0.00531332	0.844805	0.00523115	-0.000329739	5.13569e-06	6.03856e-06	1.31408e-108	0.893695	0.947508	0.998081	0.967723	4.8427e-108	0.969261	0.986594	1	0.996541
A3.2736	A3	1	[28278097 28278221]	[28278101 28278221]	-	AT1G75370	0.00269962	0.98265	0.00316831	0.00128011	-2.92934e-05	-3.02942e-05	0	0.378989	0.00546529	0.881475	0.0273397	0	0.651049	0.0383884	0.973829	0.120615
A3.2738	A3	1	[28283639 28283881]	[28283635 28283881]	-	AT1G75380	0.019006	0.273028	0.0105696	-0.00393982	0.000527272	0.00018552	2.05483e-41	0.610986	0.138348	0.641835	0.0191768	5.87687e-41	0.82042	0.365583	0.877775	0.0935612
A3.3152	A3	1	[28373050 28373191]	[28372748 28373191]	-	AT1G75520_and_AT1G75560_and_AT1G75550	0.00533852	0.978188	0.00176796	-0.00295056	0.00022316	7.78276e-05	0	0.857476	0.0191506	0.677764	0.0380958	0	0.953914	0.0980722	0.891936	0.152006
A3.1047	A3	1	[28450560 28450659]	[28450560 28450665]	+	AT1G75770	0.0143505	0.886188	0.0440634	0.00790983	-0.00185706	-0.000147941	0	0.00443212	6.53448e-05	0.0279237	0.0122017	0	0.025595	0.00104112	0.18146	0.0675204
A3.2739	A3	1	[28482774 28482891]	[28482709 28482891]	-	AT1G75850	0.0350145	0.89287	0.0172912	-0.0114183	0.00110771	0.0001782	0	0.363986	2.79339e-06	0.286424	0.0141208	0	0.637135	6.85359e-05	0.637424	0.0749938
A3.1049	A3	1	[28500652 28500749]	[28500652 28500727]	+	AT1G75900	0.0392497	-0.00609478	0.0641554	0.00371034	-0.00155661	-0.000118993	0.836861	0.0346213	0.339561	0.347397	0.303973	0.862197	0.132656	0.606739	0.690884	0.563873
A3.3156	A3	1	[28523391 28523501]	[28523405 28523501]	-	AT1G75980_and_AT1G75990	0.0012053	0.991849	0.00408129	-0.000110029	-0.000179749	1.53611e-05	0	0.33328	0.838452	0.434747	0.339445	0	0.60664	0.938607	0.755506	0.592405
A3.1056	A3	1	[28538541 28538990]	[28538541 28538672]	+	AT1G76040	0.0462776	0.0873788	0.0999247	0.0149948	-0.00335294	-0.000517257	0.00218748	0.00063795	6.19267e-05	0.0356917	3.53231e-06	0.00311825	0.0048998	0.000992492	0.211315	7.89934e-05
A3.1058	A3	1	[28574485 28574592]	[28574485 28574583]	+	AT1G76140	3.33804e-05	0.999247	0.00114113	-0.000176045	-6.92345e-05	6.98046e-06	0	0.398931	0.30909	0.348184	0.17587	0	0.667685	0.580508	0.691404	0.409521
A3.2741	A3	1	[28585958 28586120]	[28585966 28586120]	-	AT1G76170	0.0844076	0.781315	0.0545094	0.00294143	0.00186864	-0.000266124	2.97987e-140	0.0864325	0.469597	0.281313	0.0281072	1.17283e-139	0.255408	0.715855	0.632418	0.123176
A3.2742	A3	1	[28615200 28615499]	[28615196 28615499]	-	AT1G76270	0.0706348	0.155074	0.00397315	0.00287218	0.00416635	-1.0665e-05	1.38489e-05	0.913564	0.539681	0.0369434	0.939077	2.25065e-05	0.976386	0.766082	0.215684	0.983622
A3.2743	A3	1	[28621768 28621954]	[28621780 28621954]	-	AT1G76280	0						1	1	1	1	1	1	1	1	1	1
A3.2744	A3	1	[28621780 28621954]	[28621796 28621954]	-	AT1G76280	0.118897	0.0625877	0.0174027	-0.00513958	0.00634342	0.000210629	0.0572931	0.606376	0.234291	0.000575958	0.10186	0.0714306	0.81733	0.497663	0.010751	0.293773
A3.1060	A3	1	[28633891 28633999]	[28633891 28634111]	+	AT1G76320	0.0219301	0.0939542	0.0870832	-0.00357098	-0.00456654	0.00031195	0.0570124	0.130247	0.585333	0.10562	0.107667	0.0711105	0.338446	0.797258	0.395943	0.305327
A3.2746	A3	1	[28636454 28636607]	[28636420 28636607]	-	AT1G76340	0.00631175	0.841972	0.00524783	0.0125384	6.64949e-05	-0.000261653	0	0.736132	3.11466e-10	0.937615	1.04612e-05	0	0.893817	1.97129e-08	0.993153	0.000202816
A3.2747	A3	1	[28644348 28645546]	[28644515 28645546]	-	AT1G76360	0.0287396	-0.00255829	0.0140449	0.00694275	0.000918422	-0.000205277	0.820253	0.22401	2.62723e-06	0.144982	3.13225e-06	0.847048	0.482251	6.53192e-05	0.466327	7.09517e-05
A3.2748	A3	1	[28653453 28653568]	[28653456 28653568]	-	AT1G76380	0.00145552	0.981429	0.00666843	0.00034137	-0.000325807	8.68519e-06	0	0.50374	0.789064	0.549305	0.819306	0	0.747164	0.914968	0.829552	0.924958
A3.1064	A3	1	[28655621 28655880]	[28655621 28655896]	+	AT1G76390	0.00140649	0.877588	-0.0241046	0.00414162	0.00159444	-6.00566e-05	8.55571e-86	0.599189	0.480308	0.523965	0.731225	2.97291e-85	0.812456	0.724044	0.814954	0.87767
A3.1061	A3	1	[28655621 28655899]	[28655621 28655896]	+	AT1G76390	0.0393269	0.846547	0.0432044	0.00251386	-0.000242347	-3.12532e-05	6.67374e-237	0.102045	0.457134	0.866494	0.756364	2.98625e-236	0.286748	0.705869	0.967883	0.892111
A3.1062	A3	1	[28656456 28656525]	[28656456 28656535]	+	AT1G76390	0.0140555	0.891038	0.0437766	0.0100063	-0.00185756	-0.000305409	1.2099e-208	0.13989	0.00835596	0.250887	0.00690081	5.24843e-208	0.355843	0.052662	0.599533	0.0440216
A3.1066	A3	1	[28662861 28662938]	[28662861 28662957]	+	AT1G76405	0.0009031	0.980464	-0.0042929	0.001705	0.00032475	-8.53548e-05	0	0.65237	0.161994	0.532202	0.0187975	0	0.847038	0.401402	0.819689	0.0923457
A3.1065	A3	1	[28662861 28662957]	[28662861 28662967]	+	AT1G76405	0.0308399	0.0158433	0.039672	-0.0019782	-0.000552008	0.000132455	0.329232	0.0172468	0.353342	0.543596	0.0370056	0.371111	0.0773238	0.618596	0.826673	0.148984
A3.3160	A3	1	[28683009 28683672]	[28683040 28683672]	-	AT1G76430_and_AT1G76440	0.00753882	0.0134793	-0.00285775	0.00965091	0.00058167	-0.000362694	0.76626	0.946352	0.0678463	0.790952	0.0151544	0.796752	0.987772	0.234058	0.943093	0.0790332
A3.3158	A3	1	[28683009 28683672]	[28683044 28683672]	-	AT1G76430_and_AT1G76440	0.0166873	0.872544	-0.0350825	-0.00988272	0.00323562	-9.4956e-06	3.49521e-134	0.33396	0.0333958	0.102388	0.945309	1.36021e-133	0.607436	0.14451	0.389257	0.986709
A3.3159	A3	1	[28683044 28683672]	[28683040 28683672]	-	AT1G76430_and_AT1G76440	0.00129371	-0.00856354	-0.00673635	0.00547967	0.000501879	-0.000184212	0.513995	0.61678	0.00146442	0.494352	0.000331029	0.55622	0.824383	0.0139204	0.796036	0.00391431
A3.2751	A3	1	[28688085 28688299]	[28688076 28688299]	-	AT1G76460	0.00144819	0.968873	-0.000474716	0.00165365	0.000120182	-8.66505e-05	0	0.951451	0.0973806	0.77753	0.00355392	0	0.989905	0.294862	0.936945	0.0261263
A3.2749	A3	1	[28688130 28688299]	[28688076 28688299]	-	AT1G76460	0.0131319	0.980463	0.0048892	0.00147804	0.000515172	-0.000149821	0	0.560777	0.169304	0.261224	2.92742e-06	0	0.787672	0.411693	0.610273	6.6922e-05
A3.1572	A3	1	[28716119 28716191]	[28716119 28716209]	+	AT1G76520_and_AT1G76530	0.0189153	0.928519	0.0399957	0.00228312	-0.00131752	-8.50114e-05	0	0.000168931	0.0932964	0.0231302	0.0359698	0	0.00152509	0.287251	0.161364	0.146224
A3.2752	A3	1	[28721607 28721688]	[28721597 28721688]	-	AT1G76540	0.00516442	0.971209	0.0114004	0.00125181	-0.000389749	-1.72311e-05	0	0.185373	0.255688	0.406568	0.599513	0	0.427112	0.522489	0.734178	0.79435
A3.1574	A3	1	[28729525 28729693]	[28729525 28729686]	+	AT1G76560_and_AT1G76570	0.0290072	0.013989	0.0285155	0.00680897	3.07334e-05	-0.000154112	0.533883	0.216433	0.0210594	0.980518	0.079704	0.575485	0.471249	0.1047	1	0.250974
A3.1069	A3	1	[28735078 28735173]	[28735078 28735166]	+	AT1G76580	0.0279993	0.583548	-0.00169225	-0.0200886	0.00185572	0.000575235	6.96497e-55	0.964821	4.27224e-05	0.37532	8.39604e-05	2.15558e-54	0.995468	0.000719928	0.713283	0.00123598
A3.1068	A3	1	[28737293 28737428]	[28737293 28737385]	+	AT1G76580	0.0111917	0.895456	0.00449252	0.00355459	0.000418699	-7.42109e-05	0	0.785252	0.0919695	0.641574	0.237711	0	0.919813	0.284419	0.877552	0.490128
A3.1072	A3	1	[28760720 28760796]	[28760720 28760785]	+	AT1G76630	0.0036489	0.0158157	0.0196158	-0.000945057	-0.000997929	5.26672e-05	0.240886	0.156237	0.593403	0.186107	0.317982	0.277519	0.381944	0.802381	0.519386	0.573791
A3.1070	A3	1	[28761431 28761509]	[28761431 28761513]	+	AT1G76630	0.0261972	0.0911896	0.0311487	-0.000514221	-0.000309471	4.54201e-06	0.00296949	0.322575	0.898437	0.857038	0.969818	0.00418873	0.596301	0.965863	0.964225	0.997455
A3.1071	A3	1	[28761935 28762014]	[28761935 28762028]	+	AT1G76630	0.0141943	0.145022	0.0813683	0.00832951	-0.00419837	-0.000145667	5.88777e-05	0.0280142	0.0787604	0.0377105	0.302174	9.25172e-05	0.112821	0.256876	0.218409	0.562039
A3.1077	A3	1	[28785386 28786443]	[28785386 28786480]	+	AT1G76705	0.0012816	0.00596455	-0.000723457	0.00325003	-0.000424141	-1.62116e-05	0.914575	0.992153	0.651889	0.901976	0.938532	0.932851	1	0.839503	0.98102	0.983258
A3.1078	A3	1	[28785386 28786492]	[28785386 28786443]	+	AT1G76705	0.00469077	0.977664	-0.1005	0.00838383	0.00638193	-0.00052065	9.89011e-66	0.16759	0.25937	0.065015	0.0169356	3.20635e-65	0.400279	0.5265	0.303682	0.08551
A3.2754	A3	1	[28790189 28790243]	[28790162 28790243]	-	AT1G76710	0.00128996	0.952081	-0.00136203	-0.000163736	0.00016575	3.56805e-05	0	0.892969	0.899398	0.764077	0.355173	0	0.969065	0.966234	0.93226	0.607476
A3.2753	A3	1	[28791159 28791251]	[28791162 28791251]	-	AT1G76710	0.00326707	0.977841	-0.00161457	-0.000592721	0.000305103	2.58922e-05	0	0.817602	0.508128	0.424367	0.331946	0	0.936863	0.744887	0.747349	0.584421
A3.2755	A3	1	[28800202 28800339]	[28799906 28800339]	-	AT1G76720	0.0211416	0.385557	0.0696676	-0.00467747	-0.00286514	0.000685038	3.53211e-05	0.453237	0.692914	0.565132	0.0489366	5.62309e-05	0.713007	0.863355	0.837781	0.181285
A3.1079	A3	1	[28850757 28850853]	[28850757 28850849]	+	AT1G76850	0.00547557	0.978006	0.010882	-0.000325467	-0.0003379	-8.75346e-06	0	0.0876778	0.689727	0.331034	0.718577	0	0.258319	0.861554	0.678012	0.870015
A3.1081	A3	1	[28907802 28907890]	[28907802 28907875]	+	AT1G76950	0.00120816	0.078475	-0.00935161	-0.00164963	0.000659986	3.9588e-05	0.0016355	0.714484	0.613976	0.63602	0.684551	0.00235505	0.883363	0.816462	0.875057	0.851369
A3.1575	A3	1	[28932382 28933128]	[28932382 28933338]	+	AT1G76990_and_AT1G76994	0.00524363	0.985491	0.00613017	-0.00171043	-5.54087e-05	6.85448e-05	0	0.0669463	6.45972e-05	0.761482	7.71517e-08	0	0.214127	0.00103031	0.931326	2.64356e-06
A3.1085	A3	1	[28955863 28958455]	[28955863 28958333]	+	AT1G77080	0.188488	0.459751	0.29192	0.00878828	-0.00646452	1.98331e-05	6.24353e-50	3.73227e-20	0.0304847	0.000189472	0.869822	1.88095e-49	2.12732e-18	0.135419	0.00432745	0.951141
A3.1082	A3	1	[28958663 28958744]	[28958663 28958782]	+	AT1G77080	0.0205126	0.074061	-0.0209802	-0.0162707	0.0025933	0.000878836	0.00045863	0.333286	4.50085e-09	0.0283686	2.12869e-26	0.000685817	0.60664	2.21038e-07	0.183164	9.19656e-24
A3.1089	A3	1	[28958994 28959329]	[28958994 28959150]	+	AT1G77080	0.00155092	-0.000557545	0.00158027	0.000190165	-1.83392e-06	-3.57384e-06	0.720753	0.323366	0.352957	0.983239	0.557959	0.754491	0.597061	0.618266	1	0.766063
A3.1086	A3	1	[28959371 28959743]	[28959371 28959574]	+	AT1G77080	0.0272329	0.0690233	0.0745545	-0.00431931	-0.0029576	8.25891e-05	2.1382e-06	6.02253e-07	0.023833	0.000284596	0.147004	3.60539e-06	8.91861e-06	0.114332	0.00611667	0.368065
A3.1083	A3	1	[28959371 28959743]	[28959371 28959577]	+	AT1G77080	0.0134848	0.0747863	0.0335327	-0.00297941	-0.00125299	1.63608e-05	5.03783e-08	0.0172203	0.0980879	0.102785	0.760469	9.0338e-08	0.0772392	0.296011	0.390123	0.894355
A3.1091	A3	1	[28959371 28959743]	[28959371 28959702]	+	AT1G77080	0.0156466	0.0271409	0.0150698	-0.00118813	3.60521e-05	3.62288e-05	0.000158432	0.0409077	0.207715	0.928562	0.197286	0.000243196	0.149895	0.463614	0.990653	0.43879
A3.2757	A3	1	[28961394 28961601]	[28961390 28961601]	-	AT1G77090	0.014458	0.983341	-0.0140004	-0.00597605	0.00177865	3.5028e-05	0	0.368615	0.00270389	0.0362874	0.555146	0	0.641622	0.022303	0.213224	0.76403
A3.1093	A3	1	[28981600 28981707]	[28981600 28981733]	+	AT1G77138	0.0425166	0.0270183	0.201599	-0.00134865	-0.00828009	0.000118281	0.75906	0.0186406	0.895033	0.046017	0.677092	0.79029	0.0822248	0.964517	0.247822	0.84697
A3.3163	A3	1	[29001664 29001963]	[29001840 29001963]	-	AT1G77170_and_AT1G77180	0.0106902	0.127614	0.00890523	0.00229714	0.00011156	-0.000116836	1.36794e-25	0.476922	0.151563	0.87026	0.0143688	3.41384e-25	0.732121	0.386029	0.969723	0.0759321
A3.1094	A3	1	[29016389 29017144]	[29016389 29017148]	+	AT1G77230	0.00277805	0.043269	-0.0157702	0.00258496	0.00115927	-0.00011962	0.0510742	0.48826	0.374571	0.350358	0.167875	0.0640684	0.737673	0.637726	0.693502	0.397956
A3.2759	A3	1	[29021355 29021461]	[29021364 29021461]	-	AT1G77250	0.0161115	0.943785	0.0293561	-0.00266123	-0.000827786	-3.92745e-05	2.36742e-94	0.532104	0.657981	0.746737	0.826437	8.42257e-94	0.767603	0.843301	0.924129	0.929399
A3.2760	A3	1	[29021551 29021767]	[29021675 29021767]	-	AT1G77250	0.00845124	0.0221815	0.0199459	-0.000612902	-0.000718419	7.04929e-08	0.112659	0.164388	0.738416	0.358608	0.998971	0.135686	0.394784	0.887981	0.700394	1
A3.2761	A3	1	[29025770 29025853]	[29025756 29025853]	-	AT1G77260	0.0179767	0.915891	0.0164317	0.00275287	9.65626e-05	-0.000113888	0	0.370505	0.240933	0.92315	0.103482	0	0.643184	0.505756	0.98884	0.29696
A3.2762	A3	1	[29031713 29031793]	[29031730 29031793]	-	AT1G77280	0.00209284	0.035557	-0.00579996	-0.00355702	0.0004933	0.000129297	0.246087	0.853681	0.37668	0.773711	0.280815	0.28303	0.95268	0.639717	0.935028	0.539723
A3.1096	A3	1	[29038543 29038637]	[29038543 29038876]	+	AT1G77290	0.00638671	0.998107	0.00600477	-0.00170016	2.38714e-05	2.97667e-05	0	0.724731	0.435807	0.979528	0.647011	0	0.888479	0.690151	1	0.828167
A3.2763	A3	1	[29048817 29049178]	[29048821 29049178]	-	AT1G77300	0.00316481	0.986437	0.00610188	0.000216263	-0.000183567	8.25495e-06	0	0.148186	0.688746	0.425237	0.607846	0	0.369135	0.861077	0.747967	0.800259
A3.1576	A3	1	[29054449 29054641]	[29054449 29054546]	+	AT1G77310_and_AT1G77320	0.00430812	0.622287	-0.0788572	0.00267053	0.00426699	-0.000856755	1.28128e-15	0.320989	0.795626	0.333902	0.0053781	2.77379e-15	0.594827	0.917952	0.679948	0.0362635
A3.1097	A3	1	[29070363 29070492]	[29070363 29070481]	+	AT1G77350	0.00674489	0.91772	-0.00210951	-0.000418062	0.0005534	-0.000100896	0	0.881667	0.817643	0.47411	0.0618101	0	0.964709	0.928501	0.781575	0.212478
A3.2764	A3	1	[29088881 29088965]	[29088903 29088965]	-	AT1G77410	0.0426984	0.0218025	-0.00951601	-0.00421618	0.00343603	0.000143059	0.608236	0.826559	0.454352	0.154547	0.395119	0.647461	0.941242	0.70373	0.481835	0.643255
A3.2765	A3	1	[29091842 29091923]	[29091857 29091923]	-	AT1G77410	0.00165215	0.00230131	-0.00244736	-0.00041842	0.000268421	1.30756e-05	0.447108	0.428461	0.296808	0.118124	0.274783	0.491656	0.692757	0.56757	0.419719	0.533545
A3.1577	A3	1	[29094652 29094819]	[29094652 29094812]	+	AT1G77420_and_AT1G77440	0.000754239	0.987011	0.00612458	-1.80855e-05	-0.000335646	-3.69169e-05	0	0.549028	0.988966	0.547209	0.343397	0	0.779794	1	0.828723	0.596126
A3.1098	A3	1	[29103701 29103905]	[29103701 29103827]	+	AT1G77460	0.000735588	-0.0178175	0.00666417	0.00549243	-0.000319495	-0.000168751	0.264987	0.674797	0.00720901	0.71808	0.00543649	0.303246	0.860149	0.0473453	0.911063	0.0366241
A3.1101	A3	1	[29103701 29103946]	[29103701 29103905]	+	AT1G77460	0.00788121	1.05258	-0.0589362	-0.00484949	0.0038085	-8.40996e-05	1.0064e-23	0.571329	0.715901	0.504473	0.829867	2.46252e-23	0.794993	0.874929	0.802687	0.930923
A3.1100	A3	1	[29107598 29107969]	[29107598 29107907]	+	AT1G77460	0.00858663	0.011296	0.00136772	0.000255446	0.000451182	4.65146e-05	0.528593	0.940714	0.913544	0.652914	0.507009	0.570258	0.985572	0.972112	0.883157	0.729613
A3.3165	A3	1	[29142246 29142380]	[29142253 29142380]	-	AT1G77540_and_AT1G77550_and_AT1G77560	0.000428798	0.873744	-0.0118934	0.0082044	0.000770135	-0.000162984	0	0.518484	0.000498851	0.443442	0.0202813	0	0.75731	0.00568453	0.761383	0.0975955
A3.2767	A3	1	[29144564 29144661]	[29144568 29144661]	-	AT1G77580	0.00473774	0.936065	-0.0017545	0.000576015	0.000405765	4.81393e-05	0	0.922074	0.801803	0.67837	0.481393	0	0.978957	0.92067	0.892275	0.709391
A3.2766	A3	1	[29146782 29147364]	[29146837 29147364]	-	AT1G77580	0.0393288	0.950041	0.0431964	-0.00968317	-0.000241724	0.000112971	2.07001e-44	0.53553	0.277666	0.949325	0.670787	6.03786e-44	0.769616	0.546522	0.996645	0.843009
A3.2769	A3	1	[29153164 29153437]	[29153143 29153437]	-	AT1G77600	0.000975651	0.998987	-0.00135677	0.000112032	0.000145776	-7.13083e-06	0	0.470498	0.641385	0.155227	0.319753	0	0.727504	0.833242	0.482413	0.575384
A3.2770	A3	1	[29158907 29159083]	[29158949 29159083]	-	AT1G77600	0						1	1	1	1	1	1	1	1	1	1
A3.2768	A3	1	[29159268 29159376]	[29159272 29159376]	-	AT1G77600	0.0182769	0.905997	0.0315023	0.00298819	-0.000826585	-4.34169e-05	5.43054e-241	0.261183	0.404822	0.588912	0.68458	2.4417e-240	0.530206	0.663938	0.850375	0.85137
A3.3166	A3	1	[29169946 29170074]	[29169950 29170074]	-	AT1G77620_and_AT1G09737	0.00488005	0.989844	-0.010605	-0.00113938	0.000940069	-1.74522e-05	0	0.603543	0.664432	0.406148	0.823716	0	0.815244	0.847241	0.734139	0.927893
A3.3167	A3	1	[29171709 29171800]	[29171699 29171800]	-	AT1G77620_and_AT1G09737	0.0181948	0.0217151	0.0412953	-0.00089416	-0.00151275	7.81761e-06	0.14712	0.0071954	0.650927	0.0756244	0.894488	0.174595	0.0381651	0.83882	0.329104	0.961886
A3.2771	A3	1	[29201445 29201642]	[29201426 29201642]	-	AT1G77690	0.0700431	0.750924	0.0897211	-0.00813871	-0.00122987	0.000376766	5.2125e-62	0.0529481	0.170011	0.626763	0.0330136	1.66596e-61	0.180841	0.412874	0.870067	0.137892
A3.1102	A3	1	[29205271 29205346]	[29205271 29205387]	+	AT1G77700	0.0048235	0.998593	0.00251378	-0.00134441	0.000119025	4.24311e-05	0	0.746732	0.143311	0.765118	0.117879	0	0.899252	0.373729	0.932426	0.322414
A3.1104	A3	1	[29205271 29205364]	[29205271 29205387]	+	AT1G77700	0.0143287	1.01776	0.00306127	-0.00410718	0.000680705	0.000102235	0	0.900744	0.156212	0.58792	0.232155	0	0.971637	0.393302	0.849921	0.483552
A3.2772	A3	1	[29246390 29246488]	[29246408 29246488]	-	AT1G77770	0.0155994	0.0297078	0.00442473	0.0038511	0.000698416	-4.26488e-05	0.391251	0.900942	0.397132	0.718745	0.752974	0.434788	0.971704	0.656985	0.9113	0.890756
A3.1107	A3	1	[29255891 29255962]	[29255891 29255981]	+	AT1G77800	0.00678438	0.011619	-0.0110012	-0.00190784	0.0011116	7.12212e-05	0.33689	0.375452	0.229608	0.100677	0.132276	0.379056	0.647476	0.492056	0.38645	0.345527
A3.1108	A3	1	[29259865 29259986]	[29259865 29259983]	+	AT1G77800	0.0585369	0.681815	0.011738	-0.000824673	0.00292493	-0.000471388	6.56825e-83	0.746164	0.858915	0.139259	0.000649432	2.25732e-82	0.899025	0.948322	0.458291	0.00676672
A3.2773	A3	1	[29262379 29262481]	[29262388 29262481]	-	AT1G77810	0.0532052	0.514036	0.0809181	0.000259106	-0.00173206	-0.000223134	8.97915e-57	0.0148345	0.951377	0.339099	0.0780025	2.80222e-56	0.0685429	0.988114	0.684007	0.247315
A3.1581	A3	1	[29293272 29293400]	[29293272 29293433]	+	AT1G77890_and_AT1G77910	0.014598	0.0214027	0.0278184	-0.00371977	-0.000753464	0.000138247	0.278712	0.133891	0.101446	0.429953	0.0316819	0.317854	0.344998	0.30264	0.752199	0.134263
A3.1579	A3	1	[29293278 29293433]	[29293278 29293400]	+	AT1G77890_and_AT1G77910	0.00115905	0.979584	-0.002192	-0.00104278	0.000199717	-3.22091e-06	0	0.920001	0.711587	0.867074	0.969457	0	0.978957	0.872497	0.968143	0.997291
A3.1580	A3	1	[29295450 29295539]	[29295450 29295521]	+	AT1G77890_and_AT1G77910	0.0363551	0.115374	0.024909	-0.00725441	0.000715383	0.000147729	2.66702e-09	0.210442	0.00436142	0.509707	0.0513706	4.97771e-09	0.462627	0.0322615	0.805171	0.187597
A3.1582	A3	1	[29300371 29300454]	[29300371 29300458]	+	AT1G77920_and_AT1G77930	0.000506901	0.00408987	-0.00237587	0.000913131	0.000180173	-3.16267e-05	0.423974	0.650733	0.173818	0.529122	0.113889	0.468428	0.846055	0.418539	0.81792	0.315818
A3.1109	A3	1	[29335260 29335371]	[29335260 29335378]	+	AT1G78010	0.204459	0.62968	0.171029	-0.0111469	0.00208938	0.000137827	1.84112e-110	3.37345e-09	0.00259674	0.185518	0.211355	6.81279e-110	6.94014e-08	0.0215924	0.518556	0.457752
A3.1110	A3	1	[29405287 29405465]	[29405287 29405552]	+	AT1G78150	9.6566e-06	0.998709	0.000376251	-7.42891e-05	-2.29122e-05	7.11845e-07	0	0.744901	0.615578	0.716462	0.871715	0	0.898693	0.817572	0.910774	0.951713
A3.1587	A3	1	[29524237 29528286]	[29524237 29527679]	+	AT1G78476_and_AT1G78490	0.0282438	0.0525516	-0.00610084	-0.00604471	0.00221337	0.000198232	0.036606	0.833928	0.0799889	0.15547	0.0569369	0.0466176	0.944584	0.259492	0.482768	0.201273
A3.1585	A3	1	[29524237 29528286]	[29524237 29528284]	+	AT1G78476_and_AT1G78490	0.108216	0.600069	-0.0226467	-0.0439117	0.00804485	0.00100417	0.00175375	0.908658	0.0825368	0.452156	0.183138	0.00251875	0.974249	0.264732	0.767778	0.419756
A3.2777	A3	1	[29536372 29536476]	[29536386 29536476]	-	AT1G78510	0.0268531	0.181156	0.0175709	-0.00526027	0.000580134	1.0348e-05	1.18869e-20	0.378348	0.0392704	0.593928	0.891746	2.79542e-20	0.650248	0.16205	0.853277	0.960697
A3.3169	A3	1	[29541262 29541355]	[29541297 29541355]	-	AT1G78540_and_AT1G78560_and_AT1G78550	0.00217976	0.00299717	0.00597606	-0.000544939	-0.000237269	1.70294e-05	0.168143	0.00739274	0.0562474	0.0512451	0.0452529	0.197921	0.0390049	0.207542	0.26409	0.17178
A3.3170	A3	1	[29542047 29542135]	[29542023 29542135]	-	AT1G78540_and_AT1G78560_and_AT1G78550	0.0495591	0.873562	0.127137	0.00396999	-0.00484861	1.97159e-05	6.08426e-106	0.00192657	0.449094	0.0301575	0.899604	2.2309e-105	0.012664	0.701025	0.190304	0.964231
A3.3168	A3	1	[29542752 29542897]	[29542673 29542897]	-	AT1G78540_and_AT1G78560_and_AT1G78550	0.0586066	0.0795931	-0.0243893	0.00929612	0.00518725	-0.00033602	0.274458	0.744103	0.330821	0.203162	0.238108	0.31335	0.898409	0.598429	0.541278	0.490413
A3.1588	A3	1	[29568200 29568264]	[29568200 29568268]	+	AT1G78590_and_AT1G78600	0.00312559	0.978992	-0.0205938	0.000480854	0.00148246	-2.09803e-05	0	0.22264	0.823872	0.107571	0.744487	0	0.480426	0.931489	0.399582	0.885636
A3.2778	A3	1	[29574981 29575335]	[29575000 29575335]	-	AT1G78620	0.0173751	0.0240973	0.0173285	0.000191145	2.91153e-06	-1.07904e-05	4.70768e-05	0.00433555	0.805725	0.99299	0.641236	7.43745e-05	0.0251494	0.922627	1	0.823506
A3.1114	A3	1	[29591913 29592084]	[29591913 29592089]	+	AT1G78670	0.00213258	0.0934227	0.00768157	0.00269819	-0.000346812	-0.000126116	2.54637e-28	0.376395	0.0151615	0.464138	0.000139179	6.54881e-28	0.648516	0.08246	0.775304	0.00189448
A3.1115	A3	1	[29594608 29594724]	[29594608 29594729]	+	AT1G78680	0.000896288	0.0896049	-0.00619	-0.00177328	0.000442893	-2.28487e-05	1.28146e-19	0.541726	0.17184	0.423536	0.554616	2.9691e-19	0.774414	0.415567	0.74699	0.763472
A3.1117	A3	1	[29594819 29594911]	[29594819 29594906]	+	AT1G78680	0.0132437	0.0212101	0.0180901	0.000144689	-0.000302904	-2.38947e-05	9.34715e-05	0.00116172	0.839092	0.318799	0.260398	0.00014523	0.00822387	0.938674	0.668217	0.517215
A3.1116	A3	1	[29595877 29595985]	[29595877 29595958]	+	AT1G78680	0.00334052	0.0176762	0.00232786	-0.000308405	6.32916e-05	-2.33586e-06	1.787e-06	0.539801	0.525504	0.759938	0.87179	3.02501e-06	0.772885	0.756579	0.930568	0.951713
A3.1594	A3	1	[29596723 29596843]	[29596723 29596982]	+	AT1G78690_and_AT1G78700_and_AT1G78710	0.0202829	0.885221	0.0408266	0.00222961	-0.00128398	3.16202e-05	1.24118e-223	0.151238	0.54014	0.408038	0.770606	5.48062e-223	0.374315	0.76634	0.735673	0.899485
A3.1592	A3	1	[29596723 29596848]	[29596723 29596982]	+	AT1G78690_and_AT1G78700_and_AT1G78710	0.0041662	0.959841	0.0189588	0.00350903	-0.000924537	-7.23861e-05	0	0.0131406	0.000333721	0.0266377	0.0129983	0	0.062267	0.0040973	0.176247	0.0706433
A3.1589	A3	1	[29596723 29596982]	[29596723 29596986]	+	AT1G78690_and_AT1G78700_and_AT1G78710	0.0193122	0.122638	0.0169966	-0.00766496	0.000144726	0.000205458	7.8511e-11	0.379634	0.00195624	0.890928	0.0053372	1.52978e-10	0.651588	0.0174025	0.976889	0.0360397
A3.1591	A3	1	[29597710 29597791]	[29597710 29597788]	+	AT1G78690_and_AT1G78700_and_AT1G78710	0.0309297	0.306422	-0.0515862	-0.00548797	0.00515724	0.000211241	2.46906e-10	0.299003	0.387817	0.0570106	0.264584	4.74551e-10	0.571693	0.649381	0.281232	0.521643
A3.1590	A3	1	[29597929 29598118]	[29597929 29598087]	+	AT1G78690_and_AT1G78700_and_AT1G78710	0.0377775	0.223618	0.0399718	-0.00464995	-0.000137143	0.000125888	3.26421e-07	0.373508	0.418422	0.955367	0.462206	5.68444e-07	0.646026	0.675356	0.998337	0.695175
A3.1118	A3	1	[29607160 29607270]	[29607160 29607276]	+	AT1G78720	0.000685996	-0.00324637	0.000646634	0.000673566	-2.29184e-05	-1.42087e-05	0.529415	0.902956	0.31456	0.943268	0.493398	0.571103	0.972229	0.585662	0.994617	0.718339
A3.1119	A3	1	[29620032 29620162]	[29620032 29620190]	+	AT1G78770	0.00470064	0.90361	0.0214751	-0.0148877	-0.0010484	0.00046753	6.14578e-27	0.803395	0.177344	0.823703	0.155091	1.55814e-26	0.929128	0.423553	0.954217	0.379267
A3.3171	A3	1	[29621997 29622077]	[29621988 29622077]	-	AT1G78780_and_AT1G78790	0.000474977	0.00309469	0.000385623	-0.000117148	5.58468e-06	4.49254e-06	0.221203	0.881878	0.724227	0.968536	0.649757	0.256319	0.964765	0.879505	1	0.829596
A3.3173	A3	1	[29623500 29623928]	[29623760 29623928]	-	AT1G78780_and_AT1G78790	0.00305824	0.836425	-0.011464	0.00533783	0.000907641	-0.000267542	1.75791e-124	0.751217	0.248589	0.645443	0.0522732	6.69177e-124	0.901521	0.514354	0.879412	0.18987
A3.3174	A3	1	[29623500 29623928]	[29623812 29623928]	-	AT1G78780_and_AT1G78790	0.00884874	0.00234207	0.0132063	0.00201068	-0.000255969	-2.8071e-05	0.947694	0.736637	0.677828	0.896773	0.848233	0.963138	0.893991	0.855174	0.979099	0.940483
A3.3175	A3	1	[29623760 29623928]	[29623812 29623928]	-	AT1G78780_and_AT1G78790	0.000897826	0.00314782	0.00075657	-1.59664e-05	8.82848e-06	7.53182e-06	0.549821	0.888576	0.981562	0.976092	0.714452	0.590871	0.967482	1	1	0.867693
A3.3176	A3	1	[29626622 29626733]	[29626619 29626733]	-	AT1G78810_and_AT1G78800	0.0172518	0.878292	0.0287258	0.00671629	-0.000717131	-0.000113731	0	0.0001837	8.17473e-12	0.0869592	0.000102433	0	0.00163808	7.23112e-10	0.356569	0.00146033
A3.3177	A3	1	[29628545 29628692]	[29628503 29628692]	-	AT1G78810_and_AT1G78800	0.0508833	0.143608	0.145856	-0.0109618	-0.00593581	0.000214661	0.00141383	0.00157804	0.0634259	0.0184116	0.222485	0.00204464	0.0106791	0.224126	0.139178	0.472083
A3.1120	A3	1	[29651015 29651315]	[29651015 29651301]	+	AT1G78870	0.000990215	0.00660595	0.00012589	-0.000804121	5.40203e-05	3.68518e-05	5.14831e-05	0.940047	0.00017343	0.554133	7.67881e-09	8.11329e-05	0.98545	0.00237154	0.832554	3.28415e-07
A3.1121	A3	1	[29665602 29665763]	[29665602 29665769]	+	AT1G78910	0.113624	0.130612	0.127301	-0.0111094	-0.000854766	0.000361216	0.00277434	0.00447983	0.0525383	0.726473	0.0343796	0.00392442	0.0258355	0.19819	0.914997	0.141365
A3.1122	A3	1	[29665835 29665964]	[29665835 29665936]	+	AT1G78910	0.0411195	0.881663	0.0627874	0.00265344	-0.00135424	-0.000178863	2.26771e-132	0.0892244	0.574547	0.501636	0.204083	8.80215e-132	0.261224	0.789363	0.800907	0.447761
A3.2779	A3	1	[29668991 29669099]	[29669016 29669099]	-	AT1G78915	0.00453864	0.0460321	-0.0106704	-0.00246761	0.000950565	0.00010896	5.70661e-05	0.363154	0.100236	0.137557	0.0148542	8.97369e-05	0.636502	0.300396	0.455822	0.0779033
A3.1123	A3	1	[29675581 29675661]	[29675581 29675665]	+	AT1G78920	0.00226835	0.0261692	0.00952886	0.000849319	-0.000453782	-1.94352e-05	9.32011e-06	0.115674	0.273089	0.169666	0.399948	1.52571e-05	0.311437	0.541683	0.499234	0.64722
A3.2780	A3	1	[29679979 29680105]	[29680014 29680105]	-	AT1G78930	0.00860011	0.904976	-0.000545056	-0.00823592	0.000571573	0.000303575	2.89155e-50	0.993016	0.30127	0.866391	0.20097	8.72617e-50	1	0.572248	0.967851	0.443739
A3.1124	A3	1	[29697545 29697631]	[29697545 29697674]	+	AT1G78960	0.0139094	0.862074	0.0408294	0.00999029	-0.0016825	-0.000175825	0	0.00372026	2.88997e-08	0.0284335	0.00104893	0	0.0221386	1.19376e-06	0.183424	0.00996451
A3.1125	A3	1	[29704758 29704850]	[29704758 29704869]	+	AT1G78970	0.0110079	0.0715807	0.0511525	-0.00695318	-0.00250904	0.000179951	9.89425e-09	6.52074e-05	2.21083e-05	0.000330382	0.000228716	1.81517e-08	0.000650546	0.000408079	0.00688719	0.00286712
A3.1126	A3	1	[29705928 29706063]	[29705928 29706035]	+	AT1G78970	0.0122327	0.923712	0.0169662	0.00359744	-0.000295839	-4.59653e-05	0	0.292381	0.0809883	0.736465	0.454281	0	0.564243	0.261171	0.919594	0.689639
A3.3185	A3	1	[29724124 29724351]	[29724121 29724351]	-	AT1G79000_and_AT1G78990_and_AT1G78995	0.0787748	0.235989	0.0730632	-0.00825651	0.000356975	0.00035672	4.0584e-15	0.0177888	0.0363223	0.83191	0.00240258	8.7093e-15	0.0792771	0.153497	0.956673	0.019104
A3.1127	A3	1	[29759922 29760007]	[29759922 29759998]	+	AT1G79110	0.1571	0.311903	0.195552	-0.00262194	-0.00240324	-0.000133778	2.95549e-09	0.000287271	0.70391	0.413958	0.515177	5.50507e-09	0.0024349	0.868166	0.740657	0.734863
A3.2785	A3	1	[29798286 29798655]	[29798260 29798655]	-	AT1G79210	0.000406708	0.997899	0.00125499	0.000180918	-5.30173e-05	-3.77263e-06	0	0.0316423	0.0154653	0.0961033	0.0901594	0	0.12396	0.0837459	0.37725	0.272089
A3.2784	A3	1	[29798260 29798655]	[29798317 29798655]	-	AT1G79210	1.99447e-05	0.000865981	0.000429392	-8.66536e-05	-2.55905e-05	2.70352e-06	0.071011	0.38288	0.168705	0.34046	0.149526	0.0876429	0.654677	0.410874	0.685444	0.371664
A3.2786	A3	1	[29805025 29805127]	[29805028 29805127]	-	AT1G79245	0.00366558	0.994271	-0.00473782	-0.000464541	0.000525213	-1.92427e-05	0	0.0164955	0.0661279	1.10314e-06	0.0106298	0	0.0746176	0.230262	5.13021e-05	0.0608439
A3.2789	A3	1	[29806783 29806867]	[29806725 29806867]	-	AT1G79245	0.0321055	0.0906536	0.0273605	-0.00693994	0.000293351	0.000256555	0.000134589	0.245943	0.0208103	0.817682	0.0035874	0.000207473	0.511009	0.103804	0.952204	0.0263076
A3.2787	A3	1	[29807914 29808009]	[29807930 29808009]	-	AT1G79245	0.13129	0.509702	0.141866	-0.0228959	-0.000661017	0.00109762	4.87904e-59	1.10413e-05	2.94111e-08	0.707339	4.60076e-19	1.53942e-58	0.000128772	1.2093e-06	0.906039	9.14324e-17
A3.2788	A3	1	[29809271 29809367]	[29809299 29809367]	-	AT1G79245	0.0882179	0.196182	0.0590426	0.00601782	0.00182345	-0.000206773	1.08906e-14	0.023377	0.0708942	0.199322	0.037266	2.31677e-14	0.0982752	0.241003	0.536263	0.149757
A3.2791	A3	1	[29825882 29826265]	[29825877 29826265]	-	AT1G79280	0.00134096	0.00497227	-0.000154745	-7.8122e-05	9.34817e-05	7.56515e-06	0.0172071	0.942389	0.775521	0.423567	0.354036	0.0226445	0.986308	0.908581	0.746999	0.606437
A3.2793	A3	1	[29846925 29847027]	[29846921 29847027]	-	AT1G79350	6.27373e-05	0.000308925	0.00030794	-9.97503e-05	-1.53252e-05	5.07128e-06	0.737738	0.744911	0.410081	0.766617	0.159858	0.77027	0.898693	0.668265	0.933129	0.386643
A3.2794	A3	1	[29849645 29849997]	[29849679 29849997]	-	AT1G79350	0.00952356	1.01816	-0.0125749	-0.0060921	0.00138115	0.000113641	0	0.196587	1.00943e-06	0.00932671	0.00220384	0	0.442852	2.84147e-05	0.0878535	0.0179058
A3.1128	A3	1	[29862079 29862196]	[29862079 29862170]	+	AT1G79380	0.000672077	0.874052	0.0173907	0.00426054	-0.00104491	-1.29217e-05	0	0.0655121	0.000420801	0.0425149	0.719612	0	0.210716	0.00495226	0.236009	0.870497
A3.1600	A3	1	[29906013 29906104]	[29906013 29906107]	+	AT1G79500_and_AT1G79490_and_AT1G09863	0.0107611	0.272254	0.116065	0.00415509	-0.00658148	-2.75345e-06	6.22843e-08	0.0245126	0.529153	0.0194047	0.988833	1.11393e-07	0.101999	0.758989	0.144038	1
A3.1601	A3	1	[29906013 29906104]	[29906013 29906287]	+	AT1G79500_and_AT1G79490_and_AT1G09863	0.0388553	0.545777	0.0698857	-0.0145125	-0.0019394	0.000366165	6.35433e-26	0.188786	0.0329222	0.503812	0.0708799	1.59259e-25	0.431441	0.143126	0.802406	0.231696
A3.1598	A3	1	[29906013 29906107]	[29906013 29906287]	+	AT1G79500_and_AT1G79490_and_AT1G09863	0.0299993	0.771164	-0.0487038	-0.0182256	0.00491894	0.000355579	2.99247e-40	0.413592	0.0167866	0.130125	0.117389	8.48608e-40	0.681057	0.0890407	0.44276	0.321579
A3.1599	A3	1	[29906824 29906899]	[29906824 29907249]	+	AT1G79500_and_AT1G79490_and_AT1G09863	0.0139098	0.880903	0.0168504	0.00711898	-0.000183791	-0.0001441	0	0.347489	0.00192044	0.851009	0.0350719	0	0.621506	0.0171504	0.962024	0.143494
A3.1129	A3	1	[29946280 29946385]	[29946280 29946389]	+	AT1G79590	0.0695697	0.386971	0.0773105	-0.0223602	-0.000483797	0.000818738	5.12119e-10	0.226134	0.00621551	0.889576	0.000772407	9.76103e-10	0.484759	0.0424964	0.97648	0.00779224
A3.3188	A3	1	[29955275 29955480]	[29955231 29955480]	-	AT1G79600_and_AT1G79610	0.00917533	0.97627	0.0129485	-0.000350404	-0.000235821	3.35027e-05	0	0.203637	0.788015	0.671279	0.388225	0	0.452836	0.914449	0.888383	0.637472
A3.3187	A3	1	[29955678 29955785]	[29955709 29955785]	-	AT1G79600_and_AT1G79610	0.00571688	-0.00904664	0.00263367	0.00221901	0.0001927	-7.0952e-05	0.313642	0.77493	0.0597009	0.701357	0.0433115	0.354826	0.914756	0.215876	0.903463	0.166469
A3.2798	A3	1	[29964750 29964905]	[29964448 29964905]	-	AT1G79630	0.00332863	1.00364	-0.0152105	-0.000389635	0.0011587	-5.53251e-05	0	0.123121	0.757553	0.0313262	0.141264	0	0.325178	0.899169	0.195439	0.358939
A3.2800	A3	1	[29964823 29964905]	[29964448 29964905]	-	AT1G79630	0.000923557	0.968058	-0.00333942	-0.00214906	0.000266436	9.57231e-05	0	0.817947	0.246933	0.736385	0.0834786	0	0.936907	0.512717	0.919594	0.258746
A3.2799	A3	1	[29964823 29964905]	[29964750 29964905]	-	AT1G79630	0.0185005	0.58502	0.0528053	0.0178444	-0.00169032	-0.000147379	1.21383e-25	0.341409	0.0115683	0.572513	0.477213	3.03077e-25	0.614847	0.0674723	0.841662	0.706412
A3.2801	A3	1	[29965143 29965655]	[29965147 29965655]	-	AT1G79630	0.00382442	0.91292	0.0667147	0.00880322	-0.00393064	-0.000204721	9.66825e-140	0.0730376	0.0644862	0.0528739	0.149029	3.80225e-139	0.228039	0.226316	0.268605	0.370903
A3.2796	A3	1	[29965147 29965655]	[29965150 29965655]	-	AT1G79630	0.0273633	0.293271	0.0118384	-0.0251742	0.000970307	0.00080608	1.35506e-07	0.835689	0.000566141	0.755333	0.000211643	2.39459e-07	0.945279	0.00630678	0.927902	0.00269504
A3.2803	A3	1	[29973888 29974115]	[29973913 29974115]	-	AT1G79650	0.0213746	0.038479	0.0137912	-0.00301861	0.000473963	0.000113151	0.00415661	0.316695	0.0867203	0.528196	0.0311621	0.00579418	0.59016	0.273773	0.817334	0.132652
A3.2802	A3	1	[29974327 29974391]	[29974309 29974391]	-	AT1G79650	0.0437268	0.244897	0.0792274	-0.000888528	-0.00221879	8.84505e-06	3.88238e-49	3.3777e-06	0.683797	0.0170692	0.891762	1.1635e-48	4.34943e-05	0.85788	0.132333	0.960697
A3.2804	A3	1	[29992726 29993079]	[29992731 29993079]	-	AT1G79700	0.00167693	0.0290781	0.000342069	-0.000531269	8.34286e-05	-1.05879e-05	1.33843e-17	0.921987	0.23452	0.661522	0.426527	3.0044e-17	0.978957	0.497867	0.883847	0.668214
A3.3189	A3	1	[30003988 30004169]	[30004006 30004169]	-	AT1G79740_and_AT1G79730_and_AT1G79750	0.0750695	0.574059	0.160798	0.00116568	-0.00450097	0.000173929	0.00295436	0.472853	0.962665	0.684011	0.81468	0.00416837	0.729047	0.992605	0.895178	0.923203
A3.1132	A3	1	[30020033 30020105]	[30020033 30020109]	+	AT1G79810	0.00805447	0.0476057	0.0150112	-0.00151254	-0.000434796	2.80632e-05	3.16434e-06	0.152066	0.259325	0.446992	0.482433	5.29402e-06	0.375813	0.526471	0.7636	0.710295
A3.1131	A3	1	[30020219 30020292]	[30020219 30020296]	+	AT1G79810	0.00606936	0.0227977	0.00870081	-0.000912992	-0.000164466	3.45605e-05	0.00104736	0.222736	0.317309	0.672686	0.203922	0.00152854	0.480515	0.587916	0.889258	0.447472
A3.3190	A3	1	[30023727 30023980]	[30023689 30023980]	-	AT1G79820_and_AT1G79830	0.0213254	0.288741	0.0869461	-0.00112393	-0.00410129	0.000168525	6.10626e-15	0.0220233	0.817028	0.0477016	0.24429	1.30673e-14	0.0939538	0.928186	0.253428	0.49758
A3.3191	A3	1	[30029124 30029204]	[30029128 30029204]	-	AT1G79820_and_AT1G79830	0.0138116	0.952127	0.0230484	0.000407153	-0.000577298	1.75884e-05	0	1.11191e-05	0.544041	0.0436462	0.379061	0	0.000129491	0.768691	0.240187	0.629236
A3.3192	A3	1	[30032901 30033360]	[30032895 30033360]	-	AT1G79820_and_AT1G79830	0.0132018	0.0657027	0.0156633	-0.0013066	-0.00015385	5.10971e-05	2.93552e-17	0.0496004	0.200499	0.723714	0.0929237	6.54999e-17	0.172591	0.454205	0.913752	0.277088
A3.3193	A3	1	[30033584 30033713]	[30033590 30033713]	-	AT1G79820_and_AT1G79830	0.0479483	0.341285	0.026352	0.0024598	0.00134977	-0.000135403	2.04929e-183	0.029724	0.112755	0.0412597	0.0033904	8.62722e-183	0.118151	0.3227	0.231498	0.02516
A3.1602	A3	1	[30037603 30037693]	[30037603 30037705]	+	AT1G79840_and_AT1G09927	0.000414584	0.979412	0.00635025	0.0024859	-0.000370979	-9.46705e-05	0	0.419888	0.0135865	0.387718	0.00160793	0	0.686607	0.0762162	0.722411	0.0139691
A3.2805	A3	1	[30047602 30047677]	[30047610 30047677]	-	AT1G79880	0.00313141	0.942235	-0.000214256	0.00337022	0.000209104	-0.000171449	0	0.989286	0.0987548	0.810158	0.00482181	0	1	0.297211	0.949918	0.0333732
A3.2808	A3	1	[30048186 30048288]	[30048203 30048288]	-	AT1G79880	0.0285431	0.927802	0.0245632	-0.00108976	0.00024874	-7.38674e-06	0	0.308564	0.724022	0.850086	0.935979	0	0.581507	0.879327	0.961841	0.98231
A3.2806	A3	1	[30048203 30048288]	[30048225 30048288]	-	AT1G79880	0.00329779	0.0122881	0.0201813	0.000987759	-0.00105522	-4.10536e-05	0.301452	0.0980788	0.526843	0.112856	0.377374	0.341852	0.278972	0.757184	0.41042	0.627659
A3.1603	A3	1	[30055290 30055733]	[30055290 30055729]	+	AT1G79910_and_AT1G79915	0.00199886	0.913519	-0.0226069	0.00721183	0.00153786	-0.000202469	0	0.21296	0.00189981	0.120417	0.0034326	0	0.466069	0.0170146	0.424107	0.0253769
A3.3195	A3	1	[30062412 30062632]	[30062277 30062632]	-	AT1G79930_and_AT1G79920	0.000387519	0.998507	0.000411723	7.79116e-05	-1.51276e-06	-3.0972e-06	0	0.515089	0.335663	0.965032	0.198964	0	0.755112	0.602996	1	0.441089
A3.3196	A3	1	[30063957 30064026]	[30063940 30064026]	-	AT1G79930_and_AT1G79920	0.0054043	0.966228	0.014092	0.00105097	-0.00054298	-1.72285e-06	0	4.65335e-07	0.00330381	0.000371213	0.87159	0	7.03073e-06	0.0260408	0.00755803	0.951713
A3.1133	A3	1	[30069669 30069991]	[30069669 30069988]	+	AT1G79940	0.0127467	0.416131	-0.0119129	0.00369799	0.00154123	-0.000206779	1.3945e-89	0.575472	0.174233	0.184162	0.0107762	4.90156e-89	0.79749	0.419167	0.516624	0.0614105
A3.1605	A3	1	[30084348 30084516]	[30084348 30084519]	+	AT1G79970_and_AT1G79985	0.038483	0.421762	0.0424064	0.00233679	-0.000245209	-0.000205641	5.50648e-93	0.0449983	0.387908	0.831733	0.0107693	1.95228e-92	0.161052	0.649418	0.956673	0.0613958
A3.1135	A3	1	[30096537 30096668]	[30096537 30096714]	+	AT1G80000	0.00140296	0.94965	0.00592053	-0.00150669	-0.000282348	8.74581e-05	0	0.541235	0.224283	0.593294	0.0179121	0	0.773972	0.485338	0.853064	0.0890082
A3.3198	A3	1	[30104680 30105376]	[30105250 30105376]	-	AT1G80030_and_AT1G80040_and_MSTRG.8180_and_AT1G80020	0.0447019	0.036048	-0.0127746	0.0033738	0.00374869	-6.23046e-05	0.406776	0.774429	0.556207	0.129121	0.715598	0.450713	0.914503	0.776861	0.441207	0.868435
A3.3197	A3	1	[30107953 30108140]	[30107943 30108140]	-	AT1G80030_and_AT1G80040_and_MSTRG.8180_and_AT1G80020	0.00786409	0.0283824	0.0127352	0.000491603	-0.000304442	1.82187e-05	0.00173031	0.170598	0.679286	0.548203	0.60709	0.00248569	0.405544	0.855963	0.829371	0.799861
A3.3199	A3	1	[30110115 30110306]	[30109866 30110306]	-	AT1G80030_and_AT1G80040_and_MSTRG.8180_and_AT1G80020	0.00289719	0.978641	0.00256011	-1.56864e-05	2.10676e-05	1.98641e-06	0	0.484405	0.973286	0.915999	0.886827	0	0.736165	0.998234	0.98635	0.95816
A3.3201	A3	1	[30112276 30112384]	[30112304 30112384]	-	AT1G80050_and_AT1G80060	0.000579955	0.0588375	-0.00153935	-0.00236867	0.000132456	2.09115e-05	6.99166e-24	0.797192	0.00199673	0.685234	0.359787	1.71385e-23	0.926814	0.0176678	0.895669	0.611858
A3.3202	A3	1	[30112315 30112384]	[30112276 30112384]	-	AT1G80050_and_AT1G80060	0.000427255	0.972905	0.00137961	0.00171985	-5.95223e-05	-2.88455e-05	0	0.792536	0.0103839	0.835223	0.149135	0	0.92406	0.0622824	0.957563	0.371085
A3.3204	A3	1	[30117082 30117328]	[30117111 30117328]	-	AT1G80050_and_AT1G80060	0.0272023	0.0582224	0.0587337	-0.00632897	-0.00197071	0.000321237	0.0708909	0.075726	0.134694	0.274683	0.0108296	0.0874983	0.233781	0.359313	0.626016	0.0615734
A3.1609	A3	1	[30159245 30159439]	[30159245 30159411]	+	AT1G80190_and_AT1G80200	0.0231904	0.157468	-0.0176118	-0.0129019	0.0020433	0.00034488	0.000154291	0.67283	0.00975918	0.324355	0.0146538	0.000236973	0.85886	0.0594931	0.672157	0.0770969
A3.1611	A3	1	[30159245 30159439]	[30159245 30159435]	+	AT1G80190_and_AT1G80200	0.037517	0.0127238	0.0171313	0.00736646	0.00121698	-6.76208e-05	0.839608	0.766813	0.300259	0.670915	0.728025	0.86458	0.910355	0.571134	0.888178	0.875546
A3.1612	A3	1	[30159332 30159439]	[30159332 30159411]	+	AT1G80190_and_AT1G80200	0.00518733	0.0115456	-0.0123573	-0.000450187	0.00109654	1.68835e-05	0.411884	0.391942	0.807408	0.163771	0.758972	0.456034	0.6609	0.923092	0.495053	0.893572
A3.1607	A3	1	[30159332 30159435]	[30159332 30159439]	+	AT1G80190_and_AT1G80200	0.052257	0.640711	0.0662183	0.00488302	-0.000872581	9.17183e-06	5.95595e-68	0.0792941	0.311822	0.671667	0.949162	1.94593e-67	0.241262	0.583077	0.888581	0.988133
A3.1137	A3	1	[30174349 30174545]	[30174349 30174538]	+	AT1G80245	0.000408324	0.98808	-0.00146741	0.00108633	0.000117234	-2.63407e-05	0	0.793707	0.130254	0.701757	0.218191	0	0.924797	0.351677	0.903606	0.466645
A3.1139	A3	1	[30178147 30178216]	[30178147 30178259]	+	AT1G80260	0.023273	0.900066	-0.00126484	0.00405527	0.00153361	-0.000259652	4.51443e-256	0.962655	0.24066	0.298042	0.0116889	2.06404e-255	0.994826	0.505484	0.649382	0.0652275
A3.1140	A3	1	[30181077 30181226]	[30181077 30181231]	+	AT1G80270	0.18406	0.443575	0.166896	0.00563338	0.000738592	0.000123569	2.14735e-10	0.0205569	0.539627	0.853265	0.654886	4.13598e-10	0.0887601	0.76605	0.962968	0.832609
A3.1142	A3	1	[30188437 30188578]	[30188437 30188663]	+	AT1G80290	0.0101964	0.839891	0.211162	-0.0333672	-0.0120519	0.001337	0.000373261	0.353428	0.23069	0.298049	0.0884657	0.0005612	0.626714	0.493243	0.649382	0.26854
A3.2816	A3	1	[30236089 30236227]	[30236130 30236227]	-	AT1G80420	0.0493609	0.49629	0.0233051	-0.0151007	0.00128051	0.000232659	4.44143e-14	0.723486	0.0704138	0.71681	0.344402	9.31928e-14	0.887822	0.23986	0.910774	0.597102
A3.2810	A3	1	[30236135 30236227]	[30236089 30236227]	-	AT1G80420	0.00571071	0.0291958	0.00610011	0.00188711	-2.4337e-05	6.90974e-06	0.00425341	0.560419	0.159198	0.966038	0.862652	0.0059233	0.787615	0.397361	1	0.947833
A3.2811	A3	1	[30236135 30236227]	[30236130 30236227]	-	AT1G80420	0.00860418	0.036227	0.00329886	-0.0010751	0.000331583	3.33525e-05	1.77252e-16	0.464723	0.0625621	0.177977	0.0525045	3.90186e-16	0.722804	0.221942	0.507461	0.190432
A3.2814	A3	1	[30237205 30237648]	[30237218 30237648]	-	AT1G80420	0.000641762	0.0240748	0.00571023	-0.000612355	-0.000316779	4.8457e-05	0.00454306	0.511767	0.582373	0.504664	0.144154	0.00630545	0.752665	0.795436	0.802695	0.363463
A3.2812	A3	1	[30237319 30237648]	[30237205 30237648]	-	AT1G80420	0.0215496	0.736526	0.00803171	-0.00777824	0.000844869	0.000162117	2.67759e-125	0.800205	0.0554058	0.625556	0.180233	1.02201e-124	0.928332	0.205429	0.869952	0.415621
A3.2813	A3	1	[30237319 30237648]	[30237218 30237648]	-	AT1G80420	0.0101771	0.060725	0.0133477	-0.00264004	-0.000198163	0.000118738	0.000977823	0.479958	0.274831	0.847564	0.0992806	0.00143006	0.734285	0.543212	0.961531	0.289132
A3.2815	A3	1	[30237702 30238458]	[30238318 30238458]	-	AT1G80420	0.000656951	0.000870128	-0.000893704	-0.00016767	9.69159e-05	7.09962e-06	0.452179	0.451652	0.269723	0.134617	0.116771	0.496729	0.712066	0.537808	0.451449	0.320439
A3.2819	A3	1	[30237702 30238458]	[30238345 30238458]	-	AT1G80420	0.000557502	0.000351203	1.10977e-05	1.28669e-05	3.41502e-05	-2.60445e-09	0.79819	0.993716	0.943104	0.656872	0.999613	0.826182	1	0.984243	0.88342	1
A3.3205	A3	1	[30265106 30265248]	[30265109 30265248]	-	AT1G80480_and_AT1G80490	0.0457353	0.536408	0.00983743	0.00809217	0.00224362	-0.000642408	8.91652e-112	0.687968	0.00981879	0.0931554	5.99555e-12	3.30969e-111	0.868077	0.0597587	0.370749	4.59453e-10
A3.3206	A3	1	[30266508 30266899]	[30266540 30266899]	-	AT1G80480_and_AT1G80490	0.000128758	0.0153336	0.0134832	0.00179986	-0.000834652	-6.05784e-05	0.333124	0.406787	0.386748	0.346548	0.328219	0.375116	0.675034	0.648769	0.690258	0.580804
A3.1144	A3	1	[30271275 30271719]	[30271275 30271806]	+	AT1G80500	0.011806	0.944301	0.00965903	0.00334771	0.000134183	-0.00011795	0	0.108682	1.3892e-05	0.682917	2.76805e-07	0	0.298765	0.000274251	0.894649	8.30363e-06
A3.1145	A3	1	[30306256 30306456]	[30306256 30306461]	+	AT1G80620	0.00249089	0.312487	-0.0133792	0.000466901	0.00099188	-3.21215e-05	4.64039e-35	0.606147	0.888162	0.483526	0.745399	1.26572e-34	0.817205	0.961219	0.788593	0.886332
A3.1614	A3	1	[30313833 30313912]	[30313833 30313916]	+	AT1G80640_and_AT1G80650	0.034847	0.103781	0.0554825	-0.00214528	-0.00128971	7.204e-05	4.01153e-11	0.000579001	0.298337	0.142564	0.24115	7.87823e-11	0.00449362	0.569107	0.462781	0.494374
A3.1616	A3	1	[30315357 30315440]	[30315357 30315470]	+	AT1G80640_and_AT1G80650	0.00322701	0.0949341	-0.00925691	-0.00909371	0.000780245	0.000295192	7.65893e-12	0.515319	5.87402e-07	0.314821	5.26304e-08	1.52973e-11	0.755112	1.77368e-05	0.664637	1.87669e-06
A3.1617	A3	1	[30315357 30315481]	[30315357 30315440]	+	AT1G80640_and_AT1G80650	0.0441458	0.908906	0.0280054	-0.00301484	0.00100878	-0.000116541	4.79283e-299	0.266951	0.35027	0.463574	0.225583	2.27906e-298	0.536567	0.615522	0.774965	0.476114
A3.1615	A3	1	[30315357 30315481]	[30315357 30315470]	+	AT1G80640_and_AT1G80650	0.120037	0.362348	0.171763	-0.0300042	-0.00402108	0.000840078	0.000691058	0.0572167	0.00556854	0.357697	0.00277825	0.00102099	0.191193	0.0389393	0.699301	0.0215089
A3.1147	A3	1	[30348881 30349031]	[30348881 30349034]	+	AT1G80750	0.00788468	0.180018	0.00973244	-0.00747909	-0.000115485	0.000299435	1.10624e-07	0.779674	0.0929073	0.951482	0.0239613	1.96116e-07	0.917019	0.286467	0.997256	0.109519
A3.1148	A3	1	[30355353 30355423]	[30355353 30355460]	+	AT1G80770	0.0366091	0.0909526	-0.00155857	-0.0175901	0.00238548	0.000880049	1.24008e-07	0.929623	6.65427e-15	0.0132177	4.1775e-39	2.19465e-07	0.981062	9.81999e-13	0.112161	4.98125e-36
A3.1149	A3	1	[30355353 30355423]	[30355353 30355662]	+	AT1G80770	0.0716748	0.11966	0.121385	0.0263949	-0.00147366	-4.99251e-05	0.397937	0.415861	0.191104	0.861509	0.934328	0.441658	0.683422	0.441922	0.965837	0.981614
A3.1618	A3	1	[30358295 30358378]	[30358295 30358394]	+	AT1G80790_and_AT1G80780_and_MSTRG.8259	0.0600019	0.0604786	-0.0328193	-0.0114801	0.00580132	0.000436198	0.000540484	0.0672322	5.62625e-07	3.03122e-09	1.76279e-10	0.000804304	0.214765	1.70793e-05	2.59657e-07	1.04888e-08
A3.1619	A3	1	[30359697 30359870]	[30359697 30359826]	+	AT1G80790_and_AT1G80780_and_MSTRG.8259	0.000716839	0.00107258	0.000728396	8.72367e-05	-7.22339e-07	1.8156e-06	0.728658	0.818369	0.829793	0.996669	0.880642	0.762017	0.93725	0.93439	1	0.955802
A3.1150	A3	1	[30366507 30366591]	[30366507 30366588]	+	AT1G80810	0.00304755	0.994463	0.000303339	-0.00041327	0.000171513	1.20048e-05	0	0.966873	0.658309	0.666877	0.666356	0	0.99618	0.843445	0.885781	0.840299
A3.1151	A3	1	[30367508 30367604]	[30367508 30367601]	+	AT1G80810	0.00890745	0.972395	-0.00798792	-0.00209505	0.00105596	5.33387e-05	0	0.628555	0.321345	0.241103	0.396788	0	0.831657	0.591497	0.58806	0.644837
A3.1152	A3	1	[30367998 30368074]	[30367998 30368071]	+	AT1G80810	0.0147347	0.183875	0.0371497	0.000136413	-0.00140094	-8.43325e-06	7.83015e-09	0.255647	0.973974	0.432003	0.946031	1.4412e-08	0.523337	0.998629	0.753761	0.98708
A3.2820	A3	1	[30375660 30375864]	[30375656 30375864]	-	AT1G80830	0.0341273	0.710741	0.0387651	-0.00301887	-0.000289862	7.93798e-05	4.6346e-75	0.329761	0.553033	0.893734	0.600617	1.55565e-74	0.602962	0.774736	0.978505	0.795362
A3.2821	A3	1	[30394991 30395080]	[30394977 30395080]	-	AT1G80880	0.0159068	0.923763	0.0157811	0.000365932	-2.49222e-05	2.89049e-05	7.41516e-132	0.688398	0.939997	0.990454	0.83997	2.87596e-131	0.868251	0.982569	1	0.936827
A3.1156	A3	1	[30400932 30401018]	[30400932 30401118]	+	AT1G80910	0.00260822	0.972782	0.00128079	-0.00171482	8.29639e-05	7.16964e-05	0	0.883602	0.125501	0.861996	0.0315669	0	0.965584	0.343702	0.965917	0.133913
A3.1157	A3	1	[30401324 30401421]	[30401324 30401476]	+	AT1G80910	0.00129304	0.941733	0.0196693	0.0022172	-0.00114852	-4.22485e-05	0	0.254481	0.315383	0.222588	0.520827	0	0.521883	0.586273	0.565288	0.739086
A3.1158	A3	1	[30402040 30402111]	[30402040 30402119]	+	AT1G80910	0.0283725	0.886553	0.0496186	0.00495248	-0.00132788	-8.6401e-05	0	7.80289e-05	0.0020575	0.0526399	0.0711592	0	0.000765901	0.0180873	0.267826	0.232288
A3.3912	A3	2	[77281 77474]	[77281 77362]	+	AT2G01070_and_AT2G01080_and_AT2G01090_and_AT2G01100	0.0121862	0.168732	0.028762	0.0111825	-0.00103599	-0.000494619	2.8148e-26	0.0780448	8.56138e-08	0.244647	1.87592e-15	7.08274e-26	0.238715	3.14692e-06	0.592075	2.29186e-13
A3.3911	A3	2	[81800 82219]	[81800 82185]	+	AT2G01070_and_AT2G01080_and_AT2G01090_and_AT2G01100	0.102822	0.752231	0.0927447	0.0110331	0.000629812	-0.000373441	0	4.84784e-09	5.2813e-08	0.466319	6.34867e-10	0	9.73159e-08	2.03143e-06	0.776394	3.34371e-08
A3.3207	A3	2	[87206 87267]	[87206 87285]	+	AT2G01120	0.00286259	0.98386	0.0100334	0.00113993	-0.000448175	-2.42105e-05	0	0.0696343	0.107157	0.13741	0.2508	0	0.220384	0.313578	0.455587	0.505638
A3.3209	A3	2	[124707 124810]	[124707 124793]	+	AT2G01220	0.014092	0.113228	-0.000831356	0.000235046	0.000932712	3.63763e-05	2.52889e-11	0.961916	0.915966	0.32612	0.58365	4.99214e-11	0.994453	0.972651	0.673828	0.783709
A3.3210	A3	2	[124707 124793]	[124707 124813]	+	AT2G01220	0.0364473	0.4691	0.0235159	-0.00202291	0.000808213	-0.000247289	6.83215e-12	0.737426	0.821653	0.832721	0.355051	1.36561e-11	0.894274	0.93071	0.956966	0.607385
A3.3208	A3	2	[124707 124810]	[124707 124813]	+	AT2G01220	0.0215446	0.0957324	0.0146359	0.000782989	0.00043179	-9.67315e-05	8.82024e-08	0.425332	0.738874	0.666386	0.166929	1.56852e-07	0.69076	0.88821	0.885678	0.39679
A3.3211	A3	2	[125383 125591]	[125383 125577]	+	AT2G01220	0.0275663	0.0976856	0.0149588	-0.00142676	0.000787972	0.000104254	1.24332e-09	0.364551	0.499068	0.381297	0.0973759	2.34281e-09	0.637601	0.73792	0.71785	0.285678
A3.4181	A3	2	[133158 133257]	[133079 133257]	-	AT2G01250	1.28535e-06	6.57962e-05	0.000104406	-4.58992e-06	-6.44501e-06	1.74202e-07	0.449041	0.241635	0.687434	0.185194	0.608307	0.493617	0.505591	0.860217	0.51836	0.800566
A3.3212	A3	2	[140102 140194]	[140102 140199]	+	AT2G01270	0.0309466	0.947931	0.0238458	-0.000137773	0.000443797	-3.34955e-05	0	0.00441938	0.897716	0.331499	0.294229	0	0.0255462	0.965517	0.678242	0.554143
A3.4924	A3	2	[154503 154676]	[154500 154676]	-	AT2G01320_and_AT2G01330	0.0615774	0.519242	0.0485881	-0.00659254	0.000811831	0.000329935	2.07744e-104	0.0477863	0.0358157	0.544388	0.000422471	7.58929e-104	0.168024	0.15215	0.827126	0.00477946
A3.4184	A3	2	[166067 166199]	[166072 166199]	-	AT2G01350	0.0144549	0.0454839	0.00541527	-0.00212852	0.000564974	7.84128e-05	1.71099e-09	0.484551	0.0317572	0.181297	0.00792855	3.21027e-09	0.736165	0.139476	0.511791	0.048863
A3.4185	A3	2	[166067 166199]	[166085 166199]	-	AT2G01350	0.0038241	0.0102276	0.00115276	-0.000702464	0.000166958	2.74985e-05	0.000752303	0.711218	0.0778445	0.325667	0.0205214	0.0011085	0.881262	0.254856	0.673434	0.0982875
A3.4186	A3	2	[166085 166199]	[166072 166199]	-	AT2G01350	0.0101754	0.84513	-0.00377298	-0.000938597	0.000871773	-3.07357e-05	2.80671e-103	0.925183	0.855119	0.690832	0.840954	1.02271e-102	0.979614	0.946815	0.898814	0.937247
A3.4183	A3	2	[166619 166722]	[166637 166722]	-	AT2G01350	0.00317576	0.994858	0.00200601	0.000178286	7.31089e-05	-6.31549e-06	0	0.208106	0.381886	0.400388	0.298532	0	0.459289	0.644261	0.730136	0.55864
A3.3915	A3	2	[174148 174286]	[174148 174281]	+	AT2G01390_and_AT2G01400_and_AT2G03975	0.0115809	0.817222	0.0457502	0.00767066	-0.00189865	-7.6055e-05	3.31003e-35	0.489354	0.349784	0.586803	0.748661	9.04749e-35	0.738517	0.615238	0.849444	0.888403
A3.4187	A3	2	[181443 181579]	[181440 181579]	-	AT2G01420	0.00128568	0.967707	0.00769962	0.00163013	-0.000400872	-2.39725e-05	0	0.0734051	0.0030508	0.087531	0.143687	0	0.228725	0.0245199	0.358125	0.362826
A3.4188	A3	2	[189788 190071]	[189794 190071]	-	AT2G01430	0.00964123	0.0573762	-0.00422184	-0.000290466	0.000797603	5.24028e-06	0.127699	0.916222	0.95283	0.700932	0.97128	0.152757	0.977188	0.988717	0.903168	0.998227
A3.4189	A3	2	[202025 202226]	[202110 202226]	-	AT2G01450	0.000439487	0.0809529	-0.00874752	-0.00418208	0.000574188	5.70874e-05	2.4704e-71	0.0599655	2.07975e-12	0.0236184	0.00128078	8.17161e-71	0.197981	2.03939e-10	0.16366	0.0117153
A3.3220	A3	2	[207695 207908]	[207695 208030]	+	AT2G01460	0.0586623	0.518258	0.0425093	-0.0181641	0.00100956	0.00105767	3.65465e-17	0.500642	0.0244948	0.76938	1.10418e-05	8.13995e-17	0.745573	0.116402	0.933996	0.00021277
A3.3219	A3	2	[207695 207908]	[207695 208033]	+	AT2G01460	0.0262823	0.808143	0.0364976	-0.00408753	-0.000638454	0.000346153	1.9028e-177	0.211181	0.273744	0.688479	0.0018663	7.92879e-177	0.463606	0.542466	0.89744	0.0156894
A3.3217	A3	2	[207695 208033]	[207695 208030]	+	AT2G01460	0.0149511	0.181511	-0.0212187	-0.00136699	0.00226061	1.13462e-05	2.63842e-08	0.52608	0.749539	0.215667	0.929136	4.78007e-08	0.763002	0.894968	0.557688	0.979098
A3.3224	A3	2	[208198 208435]	[208198 208421]	+	AT2G01460	0.00231883	0.0661229	0.0263233	-0.00249682	-0.00150028	9.68098e-05	9.54483e-08	0.0384246	0.124818	0.0305499	0.0457909	1.69556e-07	0.14309	0.342742	0.192251	0.173271
A3.3218	A3	2	[208520 208580]	[208520 208622]	+	AT2G01460	0.00102626	0.993339	0.00228908	0.000267223	-7.89259e-05	-3.57119e-06	0	0.181494	0.222781	0.398401	0.584499	0	0.421628	0.483517	0.72906	0.784005
A3.3222	A3	2	[208856 208970]	[208856 208993]	+	AT2G01460	0.00103288	0.975441	0.00916049	0.000638388	-0.000507975	-2.80872e-06	0	0.211094	0.495759	0.203673	0.91988	0	0.463538	0.735619	0.541807	0.974741
A3.3223	A3	2	[208856 208970]	[208856 209006]	+	AT2G01460	0.00431688	0.968416	0.0150305	0.000925633	-0.000669598	3.98264e-07	0	0.029834	0.295738	0.0760796	0.987953	0	0.118438	0.566578	0.330073	1
A3.3213	A3	2	[208856 208993]	[208856 209006]	+	AT2G01460	0.0579393	0.410079	0.0823799	0.00290178	-0.00152754	0.000108236	3.09547e-32	0.0206428	0.52399	0.431479	0.425049	8.24925e-32	0.0890795	0.755618	0.753327	0.666871
A3.3214	A3	2	[210376 210466]	[210376 210454]	+	AT2G01460	0.0153038	0.857532	0.0445347	0.00353717	-0.00182693	4.50122e-05	0	0.0121449	0.119497	0.0593167	0.506094	0	0.058352	0.334198	0.287829	0.728781
A3.3215	A3	2	[210376 210537]	[210376 210454]	+	AT2G01460	0.0282106	0.900114	0.0368226	0.00271046	-0.000538254	-5.48727e-05	0	0.0342504	0.223211	0.570535	0.407898	0	0.131505	0.484047	0.8406	0.65352
A3.3216	A3	2	[210971 211092]	[210971 211064]	+	AT2G01460	0.000998523	0.945037	0.0254058	0.000792847	-0.00152546	-9.65192e-05	0	0.0548301	0.639515	0.0345642	0.0556629	0	0.185379	0.83242	0.207574	0.197796
A3.4190	A3	2	[213546 213638]	[213551 213638]	-	AT2G01470	0.0129359	0.0869815	0.0139594	0.00113032	-6.39685e-05	6.1145e-05	2.88486e-16	0.200778	0.418131	0.914423	0.141565	6.32383e-16	0.448933	0.675046	0.98566	0.359308
A3.3225	A3	2	[278836 278923]	[278836 278917]	+	AT2G01620	0.0770602	0.785951	0.0991862	0.00282146	-0.00138287	-5.99399e-05	0	2.43273e-13	0.103509	0.061291	0.245717	0	7.88257e-12	0.306445	0.293602	0.499307
A3.3227	A3	2	[283409 283497]	[283409 283617]	+	AT2G01640	0.0041741	0.989893	0.0030215	-0.00052762	7.20376e-05	-1.57129e-05	0	0.712381	0.614845	0.872003	0.615023	0	0.882006	0.817107	0.970207	0.805454
A3.3226	A3	2	[283409 283620]	[283409 283617]	+	AT2G01640	0.00797563	0.918723	0.0037702	0.0002672	0.00026284	4.452e-05	0	0.802257	0.889671	0.748953	0.437911	0	0.928607	0.961912	0.925365	0.677951
A3.3229	A3	2	[306918 307055]	[306918 307015]	+	AT2G01680	0.0034991	0.0580152	0.015243	-0.00236786	-0.000733996	1.29801e-05	2.45994e-09	0.126646	0.0636578	0.177586	0.732952	4.59639e-09	0.331977	0.224573	0.507077	0.878389
A3.4191	A3	2	[312452 312532]	[312449 312532]	-	AT2G01690	0.0338171	0.875938	0.05995	0.00576741	-0.0016333	-9.46201e-05	0	1.32272e-06	0.000276272	0.0157247	0.0452455	0	1.83996e-05	0.00350603	0.125642	0.171774
A3.3917	A3	2	[331702 331808]	[331702 331805]	+	AT2G01750_and_AT2G01760	0.0168477	0.177664	0.00447895	0.00173806	0.000773045	-0.000232124	0.000297025	0.929157	0.787428	0.778502	0.226792	0.000448843	0.980767	0.914138	0.937398	0.477534
A3.4192	A3	2	[354722 355361]	[354914 355361]	-	AT2G01818	0.00407607	0.959198	0.0044167	0.00515119	-2.12898e-05	-0.000256516	0	0.832205	0.053432	0.985064	0.00124677	0	0.94399	0.20053	1	0.0114675
A3.3231	A3	2	[408376 408474]	[408376 408501]	+	AT2G01900	0.0163169	-0.00304782	-0.00587573	0.00292218	0.00138704	3.37178e-05	0.891313	0.797352	0.318216	0.266528	0.699103	0.9114	0.926814	0.588791	0.617053	0.859499
A3.4196	A3	2	[424634 425417]	[424612 425417]	-	AT2G01918	0.023784	0.00563445	0.0235809	0.00270797	1.26922e-05	-2.66442e-06	0.78923	0.275498	0.32768	0.991416	0.974215	0.818073	0.545827	0.597034	1	0.999175
A3.4197	A3	2	[519291 520263]	[519752 520263]	-	AT2G02080	0.00279788	0.00187056	0.00708559	-0.000872043	-0.000267982	7.7955e-05	0.706126	0.163849	0.180486	0.334448	5.86767e-05	0.740584	0.393866	0.427543	0.680493	0.000910543
A3.4925	A3	2	[549322 549531]	[549318 549531]	-	AT2G02148_and_AT2G02150	0.021045	0.263868	0.0362662	0.00936467	-0.00095132	-0.000242405	0.000862149	0.655312	0.367617	0.830047	0.433804	0.00126492	0.848438	0.631087	0.956282	0.674968
A3.3235	A3	2	[629353 629517]	[629353 629538]	+	AT2G02390	0.0725792	0.756842	0.0693595	0.0130175	0.000201226	-0.000602318	0	2.78919e-06	6.25698e-12	0.803215	1.34446e-26	0	3.65155e-05	5.66932e-10	0.947745	5.98183e-24
A3.3918	A3	2	[633524 633627]	[633524 633616]	+	AT2G02410_and_AT2G02430	0.13364	0.153548	0.0977106	-0.000838978	0.0022456	4.17326e-05	3.33513e-08	0.000613052	0.818163	0.148972	0.701112	6.01963e-08	0.00473448	0.928751	0.473186	0.860906
A3.3236	A3	2	[654262 654336]	[654262 654363]	+	AT2G02470	0.0174418	0.437465	0.0476383	-0.0120609	-0.00188728	0.000556269	2.25376e-106	0.0200552	4.19636e-06	0.091293	1.05837e-12	8.27193e-106	0.0870102	9.81125e-05	0.366525	9.22517e-11
A3.3237	A3	2	[660863 660994]	[660863 661005]	+	AT2G02480	0.0313699	0.768429	-0.0508798	0.00596675	0.00514061	-0.000198684	2.04187e-63	0.277933	0.319984	0.0444987	0.266395	6.56542e-63	0.549123	0.590236	0.243112	0.523913
A3.3238	A3	2	[665141 665223]	[665141 665232]	+	AT2G02480	0.0106869	0.0264166	-0.00889153	0.00127493	0.00122365	5.73312e-05	0.293214	0.730203	0.699134	0.384334	0.559696	0.333335	0.891299	0.865426	0.719932	0.767592
A3.3239	A3	2	[683830 684292]	[683830 684288]	+	AT2G02540	0.0321418	1.01865	0.000203766	-0.017816	0.00190577	0.000474864	7.88927e-45	0.997803	0.0624661	0.637611	0.0959399	2.30726e-44	1	0.221759	0.875971	0.283109
A3.3240	A3	2	[690380 690462]	[690380 690468]	+	AT2G02560	0.117048	0.584617	0.127143	-0.00429817	-0.000630974	0.000186631	1.7378e-66	0.000260763	0.334637	0.739765	0.15972	5.64866e-66	0.00223823	0.601812	0.921307	0.386549
A3.4198	A3	2	[699149 699240]	[699137 699240]	-	AT2G02570	0.0024599	0.97853	0.00394446	0.000996033	-9.27854e-05	-6.02906e-05	0	0.242322	0.0210205	0.614163	2.75914e-06	0	0.506602	0.104594	0.863839	6.38587e-05
A3.4199	A3	2	[699812 700246]	[699656 700246]	-	AT2G02570	0.0352333	0.784278	0.0352756	-0.00261058	-2.64458e-06	-6.74382e-06	0	0.0272407	0.20153	0.997579	0.911828	0	0.110347	0.455361	1	0.970869
A3.4200	A3	2	[758952 759090]	[758948 759090]	-	AT2G02710	0.0364433	0.0387477	0.0191097	-0.000356363	0.00108335	7.5978e-05	3.17968e-08	0.00783618	0.698332	0.00572386	0.00554928	5.74358e-08	0.04086	0.864828	0.0623464	0.0372409
A3.4201	A3	2	[759160 759248]	[759154 759248]	-	AT2G02710	0.0887261	0.325815	0.0964831	-0.00885454	-0.000484814	0.000225406	3.19463e-219	7.32344e-20	5.9978e-11	0.400756	2.26012e-08	1.40398e-218	4.08761e-18	4.33967e-09	0.730326	8.87037e-07
A3.4928	A3	2	[765164 765252]	[765168 765252]	-	AT2G02730_and_AT2G04285	0.00547118	0.988587	0.00122767	-0.00043534	0.000265219	7.52943e-06	0	0.886172	0.691548	0.570805	0.817855	0	0.966514	0.862518	0.84071	0.924554
A3.4929	A3	2	[766208 766280]	[766195 766280]	-	AT2G02730_and_AT2G04285	0.0304609	0.909476	0.0146323	-0.00538553	0.000989289	8.13427e-05	3.21657e-62	0.794048	0.452652	0.746293	0.70343	1.02893e-61	0.924797	0.703381	0.924129	0.861806
A3.3244	A3	2	[773924 774003]	[773924 774258]	+	AT2G02760	0.00572007	0.962208	0.0170939	0.00153686	-0.000710862	-1.0372e-05	0	4.03997e-11	3.48795e-06	4.82775e-07	0.293293	0	1.0436e-09	8.33139e-05	2.4942e-05	0.553388
A3.4932	A3	2	[776998 777072]	[776982 777072]	-	AT2G02765_and_AT2G02780_and_AT2G02770	0.0106224	0.973795	0.0214228	0.00143748	-0.000675026	-3.15722e-05	0	0.000139364	0.0457352	0.0277942	0.140838	0	0.0012862	0.180173	0.181063	0.358347
A3.4930	A3	2	[777318 777400]	[777313 777400]	-	AT2G02765_and_AT2G02780_and_AT2G02770	0.091554	0.131322	0.0964863	0.00184573	-0.000308268	1.56281e-05	0.000192448	0.00757505	0.689689	0.875724	0.909662	0.000294183	0.03977	0.861554	0.971659	0.969935
A3.4931	A3	2	[777576 777648]	[777547 777648]	-	AT2G02765_and_AT2G02780_and_AT2G02770	0.0438114	0.214551	0.147418	-0.000498583	-0.00647542	0.000397566	7.79199e-06	0.00275024	0.936909	0.0159105	0.034146	1.27985e-05	0.0171015	0.981252	0.126444	0.140787
A3.3245	A3	2	[790797 790895]	[790797 790879]	+	AT2G02790	0.00755562	0.016687	0.0157242	-0.00131292	-0.000510534	7.11843e-05	0.0493009	0.0709539	0.238607	0.282506	0.0319975	0.0619377	0.223375	0.503175	0.63319	0.135201
A3.4203	A3	2	[831083 831209]	[831108 831209]	-	AT2G02860	0.00556041	0.871961	0.0230076	0.000804817	-0.00109045	-7.4679e-05	0	0.239068	0.747536	0.306395	0.316134	0	0.502158	0.893614	0.657119	0.571669
A3.4204	A3	2	[848044 848129]	[847958 848129]	-	AT2G02910	0.00439116	0.0322628	0.0104635	-0.0043547	-0.000387984	0.00024775	0.240128	0.708942	0.229296	0.800136	0.0218385	0.276678	0.879836	0.49182	0.946172	0.102472
A3.4218	A3	2	[863998 864247]	[863995 864247]	-	AT2G02960	0.0944767	0.69975	0.102959	-0.00979439	-0.000530118	0.000411396	5.49111e-46	0.0411784	0.128989	0.847195	0.0323482	1.61446e-45	0.150709	0.349813	0.961531	0.136153
A3.4224	A3	2	[864001 864247]	[863995 864247]	-	AT2G02960	0.0288417	0.999826	0.0284789	-0.00572119	2.26781e-05	0.000170839	0	0.126281	0.0163631	0.982195	0.0161303	0	0.331143	0.0874634	1	0.0826905
A3.4225	A3	2	[864001 864247]	[863998 864247]	-	AT2G02960	0.0554291	0.965303	0.0698602	-0.00529558	-0.000888814	0.000137911	1.10554e-158	0.0385974	0.187856	0.589521	0.213352	4.48751e-158	0.143626	0.437561	0.85055	0.46024
A3.4205	A3	2	[864020 864247]	[863995 864247]	-	AT2G02960	0.225347	0.389313	0.279805	-0.00793567	-0.00340362	0.000762422	1.57129e-13	2.3298e-07	0.251688	0.248919	0.000218961	3.2564e-13	3.67467e-06	0.518223	0.597157	0.00277184
A3.4206	A3	2	[864020 864247]	[863998 864247]	-	AT2G02960	0.148011	0.282505	0.0793106	-0.0105782	0.00429377	0.000695278	9.17366e-06	0.224798	0.205715	0.228352	0.00524689	1.50215e-05	0.483285	0.460733	0.573428	0.0355638
A3.4207	A3	2	[864001 864247]	[864020 864247]	-	AT2G02960	0.0221445	0.979717	0.0347767	0.000412315	-0.00137974	-8.55397e-05	0	0.13356	0.893456	0.321667	0.354871	0	0.344488	0.963865	0.670183	0.60725
A3.4215	A3	2	[864032 864247]	[863995 864247]	-	AT2G02960	0.126543	0.693083	0.187272	0.0109282	-0.00379553	-0.000151501	5.14853e-41	0.000411752	0.107146	0.189408	0.453474	1.46826e-40	0.00333089	0.313578	0.52381	0.689029
A3.4216	A3	2	[864032 864247]	[863998 864247]	-	AT2G02960	0.155938	0.437034	0.10197	0.0302141	0.00247549	-0.000741812	7.33353e-05	0.39719	0.0357126	0.691641	0.0820093	0.000114601	0.666155	0.151889	0.899203	0.255782
A3.4214	A3	2	[864032 864247]	[864020 864247]	-	AT2G02960	0.0495194	0.737484	0.0492043	0.020443	-0.000859468	-0.000788198	2.35468e-14	0.620752	0.116399	0.881053	0.043275	4.97293e-14	0.826995	0.329058	0.973829	0.166412
A3.4220	A3	2	[864036 864247]	[863995 864247]	-	AT2G02960	0.11685	0.654627	0.147317	0.00108127	-0.00190416	0.000238503	8.5646e-15	0.0887576	0.922218	0.686762	0.469789	1.82639e-14	0.260285	0.975661	0.896364	0.70029
A3.4222	A3	2	[864036 864247]	[863998 864247]	-	AT2G02960	0.0932592	0.426823	0.0637663	0.0124675	0.00149079	-8.4973e-05	0.00168771	0.652183	0.475622	0.842203	0.868849	0.00242754	0.847017	0.720588	0.959722	0.950927
A3.4219	A3	2	[864020 864247]	[864036 864247]	-	AT2G02960	0.0369667	0.340681	-0.0563721	-0.018372	0.0064102	0.000614984	0.00492887	0.651184	0.255875	0.36027	0.203327	0.00681745	0.846456	0.522663	0.701956	0.446651
A3.4209	A3	2	[864087 864247]	[863995 864247]	-	AT2G02960	0.034554	0.312729	0.147197	0.00289943	-0.0070402	0.000448942	3.6391e-07	0.0196009	0.719354	0.0407415	0.0618633	6.32435e-07	0.0855243	0.876802	0.229455	0.212582
A3.4211	A3	2	[863998 864247]	[864087 864247]	-	AT2G02960	0.068487	0.823788	-0.0621873	-0.00682963	0.00816714	-0.000166088	1.08074e-38	0.338422	0.411234	0.0211935	0.502426	3.0296e-38	0.61202	0.669056	0.152795	0.725821
A3.4213	A3	2	[864001 864247]	[864087 864247]	-	AT2G02960	0.0349337	1.00662	0.00675698	-0.00414249	0.00176105	5.16205e-05	0	0.680646	0.0485858	0.0492676	0.409473	0	0.863633	0.187675	0.258341	0.654499
A3.4208	A3	2	[864020 864247]	[864087 864247]	-	AT2G02960	0.21996	0.606663	0.0807744	-0.0170674	0.00869908	0.000515538	2.48756e-21	0.218453	0.0421096	0.0151225	0.0393581	5.90163e-21	0.474123	0.170024	0.122368	0.155487
