## Supplementary material for "m^6^A modification of U6 snRNA modulates usage of two major classes of pre-mRNA 5’ splice site": Figure 4 source data 3 (part 3 of 3)

### Sheet: psi_model_fits (continued)
								coefficients					p_vals					fdrs
A3.4210	A3	2	[864032 864247]	[864087 864247]	-	AT2G02960	0.119212	0.80978	0.0124396	0.00843268	0.00667325	-0.000409863	2.5371e-39	0.844255	0.297922	0.0533842	0.0895145	7.1377e-39	0.94917	0.568756	0.26962	0.270741
A3.4212	A3	2	[864036 864247]	[864087 864247]	-	AT2G02960	0.0895896	0.78803	-0.0396359	-0.000879736	0.00807659	-7.47038e-05	2.31605e-13	0.719347	0.950294	0.179543	0.858992	4.78457e-13	0.885812	0.987818	0.509684	0.945703
A3.3248	A3	2	[901317 901529]	[901317 901612]	+	AT2G03060	0.0020478	0.990905	-0.0036246	-0.000181102	0.000354525	1.59984e-05	0	0.828831	0.932713	0.698291	0.802333	0	0.942169	0.979785	0.90221	0.916551
A3.3247	A3	2	[901317 901598]	[901317 901612]	+	AT2G03060	0.0181677	0.79331	0.0493041	0.00588278	-0.00194603	-6.81758e-05	1.84356e-177	0.0853058	0.108561	0.213163	0.532532	7.6841e-177	0.253233	0.315759	0.554099	0.747647
A3.3246	A3	2	[902069 902162]	[902069 902157]	+	AT2G03060	0.0615983	0.0742293	0.0780203	0.00306636	-0.00102637	-0.000118501	1.6381e-05	1.01015e-05	0.175025	0.287046	0.0785696	2.65333e-05	0.000118834	0.420393	0.638029	0.248452
A3.3250	A3	2	[906371 906454]	[906371 906465]	+	AT2G03070	0.00907469	0.937322	0.0296132	0.00340822	-0.00128366	-6.34422e-05	0	0.0430521	0.0687592	0.107927	0.255531	0	0.15575	0.236257	0.400132	0.51137
A3.4228	A3	2	[918438 918546]	[918472 918546]	-	AT2G03090	0.00902438	0.00657583	-0.00202739	0.00043414	0.000690736	-2.5554e-05	0.357495	0.782142	0.643487	0.084173	0.360551	0.400095	0.918397	0.834524	0.350349	0.612458
A3.3251	A3	2	[942745 942825]	[942745 942836]	+	AT2G03140	0.0434103	0.553298	0.0567438	0.0165206	-0.000833343	-0.000488169	8.76389e-44	0.165377	0.00159541	0.708823	0.00174444	2.54656e-43	0.396613	0.0148419	0.906733	0.0148767
A3.3252	A3	2	[944548 944633]	[944548 944644]	+	AT2G03140	0.00228417	0.663069	-0.0233444	0.0127686	0.00160178	-0.00038774	8.34232e-171	0.33904	4.36447e-05	0.229177	3.105e-05	3.4506e-170	0.612606	0.000732985	0.574194	0.000523825
A3.4229	A3	2	[1031521 1031619]	[1031526 1031619]	-	AT2G03390	0.00078649	0.975475	-0.00707554	0.00315959	0.000491377	-0.000202478	0	0.26286	9.30953e-05	0.154067	4.27863e-17	0	0.532182	0.00141158	0.481103	6.47441e-15
A3.4230	A3	2	[1032381 1032512]	[1032225 1032512]	-	AT2G03390	0.00589716	0.0436814	0.0123981	-0.00678868	-0.000406309	0.000354847	2.71927e-06	0.194347	2.78615e-08	0.43561	1.95724e-22	4.56504e-06	0.439599	1.15675e-06	0.755746	5.50427e-20
A3.4231	A3	2	[1046895 1046982]	[1046898 1046982]	-	AT2G03470	0.0349527	0.718429	0.0276199	0.000790573	0.000458305	9.72781e-05	0	0.0844101	0.699448	0.59967	0.11086	0	0.251551	0.86567	0.856031	0.31058
A3.3254	A3	2	[1061716 1061812]	[1061716 1061809]	+	AT2G03500	0.00245591	0.999198	-0.0172785	-0.000579631	0.00119083	1.84371e-06	0	0.170627	0.707965	0.0747853	0.968434	0	0.405566	0.870394	0.327653	0.996755
A3.3921	A3	2	[1072845 1072909]	[1072845 1072958]	+	AT2G03530_and_AT2G03540	0.0170571	0.0532421	0.053214	-0.00293577	-0.0022598	0.000136408	0.00128728	0.00171334	0.176308	0.014645	0.0349728	0.00186689	0.0114595	0.422115	0.119903	0.143265
A3.4939	A3	2	[1105774 1105865]	[1105777 1105865]	-	AT2G03620_and_AT2G03640	0.0206932	0.0238324	0.0153762	-0.000923073	0.000332313	2.76252e-05	1.48966e-09	0.000143547	0.0744315	0.132022	0.0731584	2.80115e-09	0.00132154	0.248077	0.446411	0.237023
A3.4936	A3	2	[1106420 1106729]	[1106431 1106729]	-	AT2G03620_and_AT2G03640	0.0131575	0.904738	0.010061	-0.00441831	0.00019353	5.92385e-05	0	0.5424	0.0365283	0.829926	0.346752	0	0.774856	0.154127	0.956282	0.59948
A3.4938	A3	2	[1106420 1106729]	[1106441 1106729]	-	AT2G03620_and_AT2G03640	0.0202309	0.176328	0.0154874	-0.00648878	0.00029647	0.000121729	7.07585e-06	0.700582	0.207945	0.892668	0.42787	1.16472e-05	0.874858	0.463845	0.977749	0.669753
A3.4937	A3	2	[1106441 1106729]	[1106431 1106729]	-	AT2G03620_and_AT2G03640	2.57155e-05	0.976029	0.00102708	0.000395494	-6.2585e-05	-8.17974e-06	0	0.832088	0.523387	0.812794	0.6578	0	0.94395	0.755205	0.95042	0.834319
A3.3924	A3	2	[1115558 1115631]	[1115558 1115642]	+	AT2G03667_and_AT2G03670	0.120851	0.357745	0.0888439	0.0104705	0.00200045	-0.000231853	2.50017e-05	0.307588	0.347301	0.673675	0.484885	4.01389e-05	0.580405	0.61406	0.8895	0.711936
A3.3925	A3	2	[1115875 1115954]	[1115875 1116006]	+	AT2G03667_and_AT2G03670	0.0254198	0.163692	0.0210159	-0.00139574	0.000275242	0.000174706	0.00834045	0.741301	0.863934	0.936831	0.471577	0.0113136	0.89655	0.95034	0.993089	0.702044
A3.3256	A3	2	[1120878 1121145]	[1120878 1121382]	+	AT2G03680	5.52662e-05	0.999102	0.000500565	2.41797e-05	-2.78312e-05	-2.19366e-07	0	0.0416558	0.44186	0.0378974	0.814857	0	0.151972	0.695599	0.218938	0.923322
A3.3257	A3	2	[1131440 1131537]	[1131440 1131540]	+	AT2G03710	0.0238438	0.477548	0.0874732	0.00125977	-0.00397683	0.000193544	1.04064e-16	0.138353	0.867515	0.216831	0.389707	2.30078e-16	0.353229	0.952193	0.559149	0.638622
A3.4232	A3	2	[1154111 1154200]	[1154105 1154200]	-	AT2G03780	0.0438059	0.0469549	0.0210706	-0.000436578	0.00142096	1.49989e-05	0.0235219	0.321843	0.872537	0.220715	0.853236	0.0305489	0.595466	0.954472	0.563344	0.942948
A3.3259	A3	2	[1284496 1284583]	[1284496 1284574]	+	AT2G04030	0.000129046	0.996363	0.00126421	0.000209509	-7.09476e-05	-3.86476e-06	0	0.336638	0.213291	0.322954	0.440991	0	0.610063	0.470874	0.67133	0.680491
A3.4235	A3	2	[1338110 1338206]	[1338121 1338206]	-	AT2G04050	0.000162913	0.990469	-0.0161404	0.00179475	0.001019	-0.000112418	0	0.313295	0.387662	0.244256	0.0684292	0	0.586273	0.64934	0.591831	0.226905
A3.4236	A3	2	[1338293 1338388]	[1338252 1338388]	-	AT2G04050	0.0592918	0.00909732	0.164936	-0.00185022	-0.00647192	0.000359858	0.887091	0.0124989	0.828873	0.0711048	0.158823	0.907861	0.0597677	0.933813	0.318982	0.385107
A3.4237	A3	2	[1417567 1417670]	[1417592 1417670]	-	AT2G04170	0.00510486	0.00270591	0.00602101	-0.000538307	-5.72593e-05	2.3219e-05	0.453165	0.103727	0.255551	0.776697	0.0997806	0.497636	0.289585	0.522489	0.936405	0.290191
A3.3260	A3	2	[1454192 1454381]	[1454192 1454419]	+	AT2G04235	0.0175782	0.885291	0.0578803	0.00506489	-0.00246308	-4.29466e-05	5.88965e-308	0.0163067	0.105266	0.0658769	0.645454	2.81905e-307	0.0739997	0.309831	0.306055	0.827
A3.3926	A3	2	[1475429 1475604]	[1475429 1475599]	+	AT2G04270_and_AT2G04755	0.0418396	0.954537	0.00430191	-0.000873705	0.00234611	-3.82205e-05	0	0.789615	0.671901	0.00764812	0.534053	0	0.922463	0.852459	0.0765069	0.748927
A3.3927	A3	2	[1475781 1475972]	[1475781 1475949]	+	AT2G04270_and_AT2G04755	0.0911354	0.80949	0.0379976	-0.000980609	0.00332111	-3.30331e-05	1.16841e-163	0.212243	0.801337	0.04566	0.776049	4.77323e-163	0.465219	0.920392	0.246804	0.90279
A3.3928	A3	2	[1476208 1476296]	[1476208 1476285]	+	AT2G04270_and_AT2G04755	0.0433171	0.378402	0.0351466	-0.00676603	0.000510653	0.000328935	6.13654e-15	0.480008	0.287906	0.850796	0.0829214	1.31293e-14	0.734324	0.558064	0.96198	0.257623
A3.3929	A3	2	[1513613 1514391]	[1513613 1514387]	+	AT2G04340_and_AT2G04350	0.0105478	0.937263	0.0136586	0.000234214	-0.000194428	2.04135e-05	0	0.146926	0.84586	0.705081	0.569586	0	0.367254	0.941846	0.904946	0.773997
A3.3261	A3	2	[1539430 1539517]	[1539430 1539521]	+	AT2G04430	0.01276	0.0233849	0.0370004	-0.00102348	-0.00151502	1.51646e-05	0.0630436	0.00414467	0.535361	0.0314136	0.757906	0.0782207	0.0242355	0.763769	0.195621	0.89294
A3.4245	A3	2	[1582220 1582317]	[1582178 1582317]	-	AT2G04540	0.0119491	0.837649	0.021622	0.0090787	-0.000604555	-0.000286811	0	0.227651	7.51699e-05	0.536366	2.69351e-05	0	0.486785	0.0011769	0.822144	0.000462764
A3.4248	A3	2	[1582178 1582317]	[1582223 1582317]	-	AT2G04540	0.0432883	0.0582054	0.012122	-0.00396801	0.0019479	0.000147967	3.02154e-05	0.39705	0.0302495	0.0126111	0.00669173	4.82754e-05	0.666119	0.134628	0.108433	0.0430844
A3.4249	A3	2	[1582220 1582317]	[1582223 1582317]	-	AT2G04540	0.19819	0.181514	0.166782	0.00879425	0.00191126	-0.000168602	0.0144777	0.0308326	0.374814	0.643879	0.570573	0.0192022	0.121496	0.637787	0.879197	0.774571
A3.4243	A3	2	[1583234 1583475]	[1583209 1583475]	-	AT2G04540	0.0119919	0.0140514	0.00956247	-0.00202302	0.000151839	0.000193701	0.542845	0.686462	0.504469	0.906472	0.031958	0.584132	0.867498	0.742371	0.982151	0.135092
A3.4246	A3	2	[1583257 1583475]	[1583234 1583475]	-	AT2G04540	0.0241755	0.898551	0.0243604	-0.000129631	-1.15549e-05	8.00365e-07	6.86007e-290	0.336264	0.968098	0.993329	0.993388	3.23267e-289	0.609661	0.995413	1	1
A3.4244	A3	2	[1583929 1584218]	[1583925 1584218]	-	AT2G04540	0.0873165	0.118039	0.0735443	-0.00766915	0.000860764	0.000352157	4.50503e-05	0.0132181	0.0434278	0.595009	0.00185576	7.12402e-05	0.0625445	0.17405	0.853746	0.0156272
A3.3263	A3	2	[1589497 1589577]	[1589497 1589575]	+	AT2G04550	0.000381216	0.99818	0.00129613	0.000152486	-5.71824e-05	-2.97825e-06	0	0.0908779	0.120008	0.171525	0.308136	0	0.263811	0.334488	0.499234	0.563876
A3.4251	A3	2	[1591694 1592039]	[1591663 1592039]	-	AT2G04560	0.0113191	0.111368	0.0587445	0.00233904	-0.00296409	-0.00014531	0.00922091	0.180649	0.676942	0.215637	0.385018	0.0124524	0.420223	0.854887	0.557688	0.634636
A3.4250	A3	2	[1592304 1592437]	[1592324 1592437]	-	AT2G04560	0.022257	1.00866	-0.0240973	-0.00275292	0.00289715	-9.91309e-05	1.41432e-157	0.533404	0.578123	0.169888	0.501517	5.72995e-157	0.768472	0.792325	0.499234	0.724954
A3.3264	A3	2	[1625723 1625856]	[1625723 1625884]	+	AT2G04660	0.0110754	0.0586273	-0.0596468	0.0114579	0.00442014	-0.000424201	0.351893	0.355902	0.165708	0.209823	0.0850103	0.394462	0.628898	0.40663	0.549397	0.261712
A3.3265	A3	2	[1647479 1647552]	[1647479 1647569]	+	AT2G04700	0.0591503	0.104353	0.0248491	-0.0128393	0.00214383	0.000595496	2.94431e-19	0.0373206	4.13302e-17	0.000991599	3.76644e-39	6.78861e-19	0.140364	8.38131e-15	0.0165344	4.67823e-36
A3.4253	A3	2	[1700202 1700287]	[1700185 1700287]	-	AT2G04842	0.0112318	0.952213	0.000980013	0.00144217	0.000640734	-0.000126649	0	0.889742	0.110818	0.0966318	2.60607e-06	0	0.967859	0.319423	0.378141	6.0788e-05
A3.4254	A3	2	[1702824 1702934]	[1702829 1702934]	-	AT2G04845	0.102894	0.106991	0.0936193	0.00311968	0.000579685	-7.70717e-06	0.00138894	0.00639583	0.477581	0.75695	0.953043	0.00200953	0.0346213	0.721941	0.928894	0.990049
A3.4255	A3	2	[1740386 1740521]	[1740353 1740521]	-	AT2G04940	0.0366988	-0.0306809	0.0932093	0.00764837	-0.00353191	-8.6665e-05	0.669581	0.206349	0.417677	0.3801	0.75792	0.706431	0.456874	0.674811	0.717001	0.89294
A3.3930	A3	2	[1877086 1877684]	[1877086 1877391]	+	AT2G05170_and_AT2G05171_and_MSTRG.8760_and_AT2G05180_and_AT2G05185	0.0380799	0.301727	0.0148836	0.0185563	0.00144977	-0.000728368	5.87642e-05	0.846816	0.0597653	0.730148	0.0131394	9.23437e-05	0.950329	0.21603	0.916528	0.0712272
A3.3266	A3	2	[1891550 1891779]	[1891550 1891713]	+	AT2G05210	0.0274982	0.662561	0.11723	0.0234255	-0.00558449	-0.000978638	4.2221e-31	0.0443628	0.00187634	0.0797793	1.33079e-05	1.11352e-30	0.159274	0.0168678	0.33994	0.000251719
A3.3267	A3	2	[1891550 1891713]	[1891550 1891802]	+	AT2G05210	0.0406199	0.568568	0.0709596	-0.0115294	-0.00189624	0.000447391	4.55156e-35	0.132817	0.056284	0.46157	0.0129203	1.2416e-34	0.343151	0.207652	0.773564	0.0703865
A3.3268	A3	2	[1891550 1891779]	[1891550 1891802]	+	AT2G05210	0.0472876	0.728165	0.146835	0.0117247	-0.00622173	-0.000521333	7.87778e-33	0.0189894	0.143194	0.0684668	0.028908	2.10975e-32	0.0833812	0.373555	0.312322	0.125667
A3.3931	A3	2	[1993744 1993786]	[1993744 1993765]	+	AT2G05440_and_AT2G05441	0.0118446	0.802732	-0.0154799	0.00342137	0.00170778	-8.05251e-05	4.98695e-87	0.71012	0.520803	0.452257	0.612009	1.74035e-86	0.880487	0.753214	0.767778	0.803381
A3.3932	A3	2	[1993744 1993807]	[1993744 1993765]	+	AT2G05440_and_AT2G05441	0.0131068	0.910087	0.019671	-0.000169923	-0.00041026	1.17449e-05	0	0.423639	0.956918	0.759692	0.900271	0	0.689678	0.990717	0.930568	0.964591
A3.3933	A3	2	[1993744 1993786]	[1993744 1993807]	+	AT2G05440_and_AT2G05441	0.000981956	0.265975	-0.0480904	0.00972429	0.00306703	-0.000270036	0.00468882	0.618231	0.430905	0.560163	0.462903	0.00649809	0.825286	0.685996	0.835716	0.695872
A3.3934	A3	2	[1993765 1993846]	[1993765 1993885]	+	AT2G05440_and_AT2G05441	0.00662576	0.163534	0.0151521	0.00615157	-0.000532895	-0.000174827	0.00138619	0.772747	0.359468	0.852311	0.382082	0.00200584	0.913761	0.623655	0.96251	0.631787
A3.3277	A3	2	[2026610 2026670]	[2026610 2026712]	+	AT2G05520	0.00795002	0.606384	-0.0251422	-0.00336098	0.00206826	5.96917e-05	2.69127e-157	0.280166	0.259161	0.103429	0.50121	1.08974e-156	0.551325	0.526339	0.39157	0.724767
A3.3276	A3	2	[2026649 2026733]	[2026649 2026712]	+	AT2G05520	0.0204592	0.489619	0.0227493	0.00575631	-0.00014313	-0.000157443	2.2227e-24	0.64447	0.361435	0.957558	0.402163	5.48137e-24	0.842231	0.625318	0.999179	0.649078
A3.3278	A3	2	[2067762 2067841]	[2067762 2067846]	+	AT2G05590	0.00260246	0.730489	0.00490271	-0.000335368	-0.000143766	0.000201167	1.25752e-121	0.878062	0.934623	0.934274	0.0986549	4.7572e-121	0.963269	0.980507	0.992232	0.287957
A3.3279	A3	2	[2171466 2171785]	[2171466 2171780]	+	AT2G05755	0.00726402	0.856815	0.0401059	-0.00112816	-0.00205262	0.000118106	1.93597e-205	0.162869	0.758983	0.190477	0.281028	8.37364e-205	0.392332	0.899782	0.525024	0.539992
A3.3281	A3	2	[2229830 2229910]	[2229830 2229959]	+	AT2G05830	0.0142707	0.0189463	-0.000136848	-0.00184723	0.000900469	7.70988e-05	0.356511	0.99482	0.493405	0.433631	0.337355	0.399068	1	0.734172	0.755087	0.590416
A3.3280	A3	2	[2229966 2230040]	[2229966 2230053]	+	AT2G05830	0.00180131	0.00273159	0.00592547	-0.000438937	-0.00025776	2.45898e-05	0.392375	0.0705206	0.295043	0.149276	0.0489783	0.435924	0.222433	0.565956	0.473714	0.181372
A3.3282	A3	2	[2230610 2230800]	[2230610 2230757]	+	AT2G05830	0.00132582	0.0243731	0.000949381	-0.00137478	2.35274e-05	3.05301e-05	1.83552e-08	0.830825	0.0156027	0.922687	0.0715085	3.34394e-08	0.943393	0.0843216	0.98882	0.233097
A3.4260	A3	2	[2289297 2291096]	[2289300 2291096]	-	AT2G05940	0.00922362	0.24629	-0.201361	-0.00217189	0.0131615	-5.60753e-05	0.132452	0.23053	0.919486	0.150848	0.930203	0.158119	0.490653	0.974325	0.476001	0.979628
A3.4259	A3	2	[2289297 2291096]	[2289764 2291096]	-	AT2G05940	0.00275519	0.00602807	-0.000379185	-0.00173902	0.000181967	8.45489e-05	0.541996	0.969118	0.168456	0.729308	0.0227782	0.583387	0.997296	0.410435	0.916115	0.105503
A3.3283	A3	2	[2322382 2322849]	[2322382 2322846]	+	AT2G05990	0.0267791	0.590218	-0.00942767	-0.0029512	0.00226292	7.30139e-05	0	0.531266	0.125566	0.00587612	0.2034	0	0.766973	0.343848	0.0634434	0.446721
A3.3284	A3	2	[2332906 2332990]	[2332906 2332986]	+	AT2G06005	0.0654591	0.691867	0.0961551	-0.0090865	-0.0019185	0.000389116	9.53859e-52	0.0403322	0.129928	0.453336	0.0295153	2.90267e-51	0.148222	0.351211	0.768536	0.127478
A3.3285	A3	2	[2348977 2350016]	[2348977 2350201]	+	AT2G06025	0.165534	0.30876	0.120126	-0.0213293	0.0027775	0.000518539	0.00142715	0.247054	0.0997876	0.61155	0.181038	0.0020637	0.512182	0.299383	0.86248	0.416994
A3.3287	A3	2	[2897723 2898217]	[2897723 2898231]	+	AT2G06990	0.00305014	0.972625	-0.00191847	0.00243847	0.000310538	-0.000106197	0	0.842375	0.048205	0.555176	0.00388258	0	0.948416	0.186719	0.833113	0.028051
A3.3288	A3	2	[2924826 2925620]	[2924826 2925422]	+	AT2G07050	0.00503921	0.00695974	0.00446047	0.000118445	3.61712e-05	1.02844e-05	0.039708	0.198826	0.789713	0.848529	0.437071	0.0503743	0.44611	0.915223	0.961631	0.677365
A3.3290	A3	2	[2927973 2928326]	[2927973 2928313]	+	AT2G07050	0.00237372	0.00998466	0.00183418	9.3705e-05	3.37212e-05	1.74263e-06	6.15445e-09	0.297967	0.677702	0.725775	0.795329	1.13671e-08	0.570775	0.855124	0.914892	0.913561
A3.3291	A3	2	[3515097 3515182]	[3515097 3515177]	+	AT2G07680	0.036283	0.88364	0.00799756	0.0125666	0.00131686	-0.000620846	1.00707e-29	0.921063	0.231361	0.775209	0.0513246	2.61823e-29	0.978957	0.494036	0.935852	0.187475
A3.3292	A3	2	[3515543 3515621]	[3515543 3515612]	+	AT2G07680	0.00098744	0.0158206	-0.00323494	-0.00174006	0.000274672	4.8101e-05	0.013103	0.62093	0.038618	0.448623	0.0552681	0.0174655	0.827148	0.1602	0.764546	0.196992
A3.4264	A3	2	[3526829 3526906]	[3526823 3526906]	-	AT2G07690	0.00889028	0.0329846	0.00493248	-0.0037306	0.000247362	0.00010889	0.139036	0.829267	0.202388	0.842865	0.211739	0.165489	0.942342	0.456644	0.959952	0.458052
A3.4990	A3	2	[12641967 12642204]	[12641956 12642204]	-	AT2G08345_and_AT2G29530	0.00116728	0.992667	0.00172673	0.000379859	-3.49657e-05	-1.37507e-05	0	0.244029	0.0451666	0.665438	0.0149495	0	0.5086	0.178648	0.885173	0.078238
A3.4270	A3	2	[4345841 4346274]	[4345835 4346274]	-	AT2G11000	0.0304125	0.0303846	0.0323832	-0.00146054	-0.000123168	0.000131871	0.0502627	0.0419697	0.473398	0.887242	0.0298119	0.0630983	0.152855	0.71868	0.976002	0.128424
A3.3300	A3	2	[4417219 4417290]	[4417219 4417309]	+	AT2G11035	0.00779637	0.093914	0.0336621	0.000575118	-0.00159567	-6.28631e-06	0.155916	0.587939	0.940574	0.633461	0.977323	0.18438	0.806073	0.982871	0.873556	1
A3.3944	A3	2	[4478705 4478870]	[4478705 4478865]	+	AT2G11225_and_AT2G11215	0.00494432	0.00611684	0.00635784	0.000423774	-8.83454e-05	-1.29242e-05	0.0136307	0.0124433	0.192893	0.524387	0.182614	0.018135	0.0595498	0.444147	0.81519	0.418942
A3.3938	A3	2	[4479145 4479234]	[4479145 4479233]	+	AT2G11225_and_AT2G11215	0						1	1	1	1	1	1	1	1	1	1
A3.3939	A3	2	[4479145 4479236]	[4479145 4479233]	+	AT2G11225_and_AT2G11215	7.28847e-05	0.988651	-0.000238046	-7.21635e-05	1.94331e-05	1.15316e-05	0	0.897548	0.7603	0.847212	0.101794	0	0.970556	0.900494	0.961531	0.29371
A3.3942	A3	2	[4480044 4480137]	[4480044 4480121]	+	AT2G11225_and_AT2G11215	0.0531575	0.115228	0.0461566	-0.00350543	0.000437557	0.000116173	2.31551e-33	2.61084e-06	0.00527885	0.414165	0.00191771	6.22972e-33	3.4392e-05	0.0373782	0.740954	0.0160491
A3.3941	A3	2	[4480205 4480284]	[4480205 4480289]	+	AT2G11225_and_AT2G11215	0.0616006	0.15139	0.0502757	-0.00627677	0.000707809	0.000241959	1.82936e-28	0.000340643	0.000472984	0.355252	6.1125e-06	4.70968e-28	0.00282463	0.00544919	0.697586	0.000127155
A3.3943	A3	2	[4481349 4481463]	[4481349 4481454]	+	AT2G11225_and_AT2G11215	0.0196892	0.986424	-0.00740859	5.07044e-05	0.00169361	-5.4638e-05	0	0.27012	0.952959	3.81834e-06	0.0328867	0	0.540386	0.988782	0.000152785	0.137538
A3.3940	A3	2	[4481901 4482030]	[4481901 4482048]	+	AT2G11225_and_AT2G11215	0.00847675	0.0115495	-0.0117441	-0.00209991	0.0012638	6.56221e-05	0.485016	0.488877	0.333421	0.17219	0.310365	0.528409	0.738306	0.600656	0.500194	0.565871
A3.3946	A3	2	[4483178 4483280]	[4483178 4483221]	+	AT2G11225_and_AT2G11215	0.011069	0.0152198	-0.0154966	-0.00276724	0.00166035	8.64763e-05	0.483003	0.4863	0.331194	0.171525	0.308136	0.526523	0.736165	0.598429	0.499234	0.563876
A3.4272	A3	2	[4890762 4890875]	[4890514 4890875]	-	AT2G12170	0.00482132	0.910661	-0.0157322	-0.00173159	0.0012026	-0.000126669	3.65974e-70	0.759643	0.78386	0.654969	0.486828	1.20629e-69	0.905815	0.9123	0.88342	0.713068
A3.4942	A3	2	[5419586 5419734]	[5419389 5419734]	-	AT2G13130_and_AT2G13128_and_MSTRG.9326	0.0493583	0.646006	0.0115403	0.0132824	0.00236363	-0.000155318	5.29192e-38	0.822438	0.0435083	0.3995	0.428191	1.47805e-37	0.938912	0.17419	0.729525	0.670011
A3.3307	A3	2	[5511803 5512015]	[5511803 5511998]	+	AT2G13290	0.0208828	0.0732462	0.014652	-0.00014786	0.000389425	3.4177e-05	0.000623159	0.504696	0.958035	0.745172	0.683126	0.000923967	0.747503	0.991151	0.923719	0.850488
A3.4279	A3	2	[5540935 5541234]	[5540930 5541234]	-	AT2G13360	0.0143633	0.644901	0.00335493	0.000948909	0.000688024	-4.98013e-05	0	0.810696	0.596443	0.367896	0.350969	0	0.932687	0.804705	0.707137	0.603488
A3.4280	A3	2	[5553563 5553936]	[5553550 5553936]	-	AT2G13370	0.00967983	0.0498046	0.0160282	0.000922825	-0.000396771	-6.04285e-05	2.99701e-06	0.142843	0.509641	0.506123	0.147294	5.02028e-06	0.360402	0.745506	0.803225	0.368442
A3.4281	A3	2	[5597490 5597721]	[5597495 5597721]	-	AT2G13440	0.124995	0.0925181	0.0691062	0.00544897	0.00349302	5.23649e-05	0.0159292	0.0792437	0.279409	0.103923	0.727191	0.0210315	0.241219	0.548551	0.392445	0.875224
A3.3308	A3	2	[5639782 5640240]	[5639782 5640244]	+	AT2G13540	0.00394726	0.963688	-0.00586764	0.00131868	0.000613431	-8.08886e-05	0	0.617277	0.380062	0.338255	0.0707482	0	0.824789	0.642598	0.683402	0.231452
A3.4284	A3	2	[5689561 5689953]	[5689626 5689953]	-	AT2G13650	0.0117415	0.98378	-0.00698191	0.00330919	0.00117022	-0.000294664	0	0.692501	0.142917	0.224375	1.19674e-05	0	0.870083	0.373257	0.567842	0.000228978
A3.4283	A3	2	[5689626 5689953]	[5689606 5689953]	-	AT2G13650	0.00847477	0.00697067	0.00772216	0.00463099	4.70382e-05	-5.53972e-05	0.765068	0.746928	0.130392	0.971258	0.543681	0.795798	0.89928	0.351859	1	0.755753
A3.4285	A3	2	[5690329 5690530]	[5690317 5690530]	-	AT2G13650	0.0193511	0.99247	-0.0122728	0.00111592	0.00197649	-0.000141967	0	0.646254	0.744285	0.175449	0.163704	0	0.843154	0.891838	0.503917	0.392094
A3.3947	A3	2	[5742513 5743196]	[5742513 5743212]	+	AT2G13790_and_AT2G13800	0.0611685	0.942379	0.0334244	-0.00358794	0.00173401	1.80405e-05	0	0.175304	0.255469	0.197441	0.847821	0	0.412423	0.522489	0.533922	0.94045
A3.4287	A3	2	[5790194 5790772]	[5790191 5790772]	-	AT2G13840	0.00187434	0.968473	0.00032202	0.00115711	9.70199e-05	-6.35667e-06	0	0.981423	0.513136	0.897679	0.904028	0	1	0.748182	0.979504	0.966575
A3.3310	A3	2	[5860444 5860595]	[5860444 5860522]	+	AT2G13960	0.00915587	0.0799038	0.00316252	-0.00304606	0.000356722	6.53759e-05	0.0150433	0.924881	0.4822	0.845758	0.613057	0.0199086	0.979424	0.725355	0.961132	0.804049
A3.3311	A3	2	[5906638 5907003]	[5906638 5906997]	+	AT2G14045	0.0208003	0.984411	0.0121445	-0.00161028	0.000540989	8.87737e-06	0	0.501039	0.485603	0.58272	0.897341	0	0.745725	0.72815	0.847378	0.963086
A3.3312	A3	2	[5952114 5952279]	[5952114 5952265]	+	AT2G14110	0.0354123	0.0632708	0.0665235	-0.00279243	-0.00194445	4.95498e-05	6.26438e-05	4.09311e-05	0.178339	0.0279578	0.422832	9.82796e-05	0.000428125	0.424831	0.181494	0.665081
A3.4288	A3	2	[5956667 5957298]	[5956664 5957298]	-	AT2G14120	0.000674436	0.000797072	0.000736699	-1.24488e-05	-3.89143e-06	-1.31629e-07	0.41617	0.463846	0.922925	0.943456	0.972611	0.460454	0.721862	0.975825	0.994674	0.998528
A3.4289	A3	2	[5958259 5958432]	[5958040 5958432]	-	AT2G14120	0.000984927	0.985734	-0.000117959	0.000408059	6.89304e-05	-9.84305e-06	0	0.958484	0.159274	0.577117	0.254503	0	0.99341	0.397453	0.843699	0.509895
A3.3314	A3	2	[6037422 6037583]	[6037422 6037508]	+	AT2G14255	0.0456714	0.456186	0.0873766	-0.0248916	-0.00260657	0.000295607	4.98285e-13	0.177316	0.00266578	0.460699	0.231206	1.0206e-12	0.41519	0.0220619	0.772903	0.482549
A3.4290	A3	2	[6041847 6041911]	[6041696 6041911]	-	AT2G14260	0.00854853	0.958042	0.0138452	0.00124243	-0.000331041	6.31665e-07	0	0.00359395	0.0411227	0.201895	0.972201	0	0.021483	0.167468	0.540017	0.998375
A3.4291	A3	2	[6053404 6053487]	[6053135 6053487]	-	AT2G14285	0.019982	0.976358	0.0206169	-0.00301592	-3.96781e-05	0.000112874	0	0.0279791	0.011983	0.938206	0.00159894	0	0.112717	0.0692128	0.993244	0.0139044
A3.4292	A3	2	[6053527 6053917]	[6053537 6053917]	-	AT2G14285	0.0256971	0.917092	0.0293019	0.00468487	-0.000225304	-0.000137268	0	0.0247981	0.00503342	0.751736	0.00581098	0	0.102814	0.035991	0.926465	0.0385803
A3.4293	A3	2	[6053580 6053917]	[6053537 6053917]	-	AT2G14285	0.0184959	0.950514	0.0320469	0.00154414	-0.000846933	-2.14581e-05	0	0.000710091	0.202287	0.10098	0.552058	0	0.00537527	0.456553	0.386886	0.76175
A3.4295	A3	2	[6183314 6183394]	[6183285 6183394]	-	AT2G14520	0.0710578	0.428497	0.0676033	-0.0205006	0.000511329	0.000409865	7.5587e-07	0.458814	0.0728618	0.917301	0.229257	1.29833e-06	0.717445	0.245102	0.986909	0.480467
A3.3315	A3	2	[6187883 6188028]	[6187883 6188023]	+	AT2G14530	0.147607	0.213611	0.150306	0.00541563	-0.000168685	-2.82757e-07	1.96049e-07	0.000358828	0.314897	0.941477	0.998595	3.44589e-07	0.00295406	0.585937	0.99402	1
A3.3318	A3	2	[6280301 6281110]	[6280301 6281106]	+	AT2G14680	0.190589	0.438944	0.137866	-0.00195513	0.00329515	-0.000208041	1.99578e-22	0.00285823	0.740949	0.191311	0.237745	4.80334e-22	0.0176515	0.889592	0.52637	0.490158
A3.3319	A3	2	[6280635 6281110]	[6280635 6281106]	+	AT2G14680	0.0583214	0.429539	-0.0148905	0.010269	0.00534285	-0.00068601	1.88213e-05	0.881449	0.412569	0.341009	0.0670866	3.03901e-05	0.964701	0.670341	0.685699	0.223945
A3.3317	A3	2	[6281326 6281407]	[6281326 6281417]	+	AT2G14680	0.0584371	0.0405829	0.0539763	-0.00266113	0.000278802	0.000414632	0.249334	0.135314	0.56495	0.887552	0.00261699	0.286543	0.347764	0.783289	0.976203	0.0205328
A3.3321	A3	2	[6362568 6362652]	[6362568 6362648]	+	AT2G14825	0.00703126	0.943574	0.0111332	0.00168957	-0.000256369	2.13524e-06	0	0.358749	0.276329	0.698472	0.963172	0	0.631908	0.545018	0.902273	0.994584
A3.3948	A3	2	[6519225 6520241]	[6519225 6519878]	+	AT2G15050_and_MSTRG.9502_and_AT2G15080	0.0643578	0.374102	0.0759787	0.0024611	-0.000726305	-0.00048109	2.16703e-21	0.0601015	0.634084	0.741829	0.00179165	5.14448e-21	0.198342	0.829583	0.922297	0.0151989
A3.4300	A3	2	[6617511 6617812]	[6617723 6617812]	-	AT2G15240	0.00190214	0.020653	0.00321235	-0.000588841	-8.18883e-05	7.29654e-06	2.06836e-10	0.335209	0.167376	0.652496	0.565836	3.98539e-10	0.608691	0.408673	0.883009	0.772183
A3.3325	A3	2	[6640230 6640327]	[6640230 6640321]	+	AT2G15280	0.00598402	0.949509	0.00310206	-0.00331886	0.000180123	8.87749e-05	0	0.843225	0.0981646	0.833279	0.137626	0	0.948749	0.296055	0.956966	0.353828
A3.4301	A3	2	[6699547 6699632]	[6699550 6699632]	-	AT2G15370	0.0702213	0.926709	0.00109428	0.000742607	0.00427185	-0.000189495	1.69409e-121	0.978944	0.887796	0.0608101	0.228263	6.40628e-121	1	0.961043	0.292002	0.479225
A3.3327	A3	2	[6734601 6734756]	[6734601 6735209]	+	AT2G15430	0.000790472	0.997795	0.00260452	-6.66258e-05	-0.000113378	5.13199e-06	0	0.0773395	0.723966	0.158707	0.361248	0	0.237361	0.879327	0.488277	0.612804
A3.3950	A3	2	[6762731 6762934]	[6762731 6762925]	+	AT2G15480_and_AT2G15490	0.000948056	0.996691	0.000103334	0.00021548	5.27951e-05	-1.09274e-05	0	0.936547	0.19444	0.455922	0.0272149	0	0.984049	0.446519	0.769916	0.120278
A3.4302	A3	2	[6791878 6792700]	[6791875 6792700]	-	AT2G15570	0.000758169	0.999412	0.000243343	-0.000172504	3.21766e-05	1.47948e-06	0	0.898524	0.479821	0.757251	0.838833	0	0.970984	0.723867	0.928981	0.936189
A3.3330	A3	2	[6798141 6798521]	[6798141 6798432]	+	AT2G15580	0.00242949	0.0296237	0.011977	0.00039537	-0.000596722	-1.97388e-05	0.0166632	0.345427	0.807669	0.388879	0.683352	0.0219617	0.619416	0.923113	0.722912	0.850587
A3.3329	A3	2	[6798141 6798432]	[6798141 6798526]	+	AT2G15580	0.0133005	0.936411	0.0174267	0.00138503	-0.000257888	7.08397e-06	0	0.302086	0.521481	0.77953	0.912375	0	0.574888	0.753689	0.937738	0.97118
A3.3328	A3	2	[6798141 6798521]	[6798141 6798526]	+	AT2G15580	0.135588	0.348262	0.143282	0.00173091	-0.000480856	0.000214333	2.77061e-56	2.30886e-10	0.549465	0.696559	0.0128628	8.62758e-56	5.44518e-09	0.772547	0.901716	0.0702013
A3.4303	A3	2	[6906271 6906452]	[6905929 6906452]	-	AT2G15860	0.00194302	0.998941	0.00171365	-0.000530227	1.43356e-05	1.54616e-05	0	0.560681	0.159399	0.928908	0.168483	0	0.787648	0.397624	0.990653	0.39862
A3.4305	A3	2	[6934846 6935086]	[6934503 6935086]	-	AT2G15910	0.00214368	0.987502	0.000871525	6.71607e-06	7.95094e-05	1.59914e-08	0	0.694389	0.98112	0.511151	0.998491	0	0.870629	1	0.806164	1
A3.4945	A3	2	[6984916 6985074]	[6984713 6985074]	-	AT2G16060_and_AT2G16070	0.000585201	0.995578	0.000599023	-0.000967706	-8.63876e-07	2.99083e-05	0	0.869882	0.0386077	0.996545	0.0319173	0	0.959988	0.16018	1	0.134987
A3.4306	A3	2	[7083022 7083108]	[7083039 7083108]	-	AT2G16370	0.0149497	0.103517	0.0334723	-0.00415361	-0.00115766	0.000124197	9.68051e-14	0.018944	0.0228456	0.136835	0.022369	2.01519e-13	0.0832183	0.110718	0.454994	0.104142
A3.4307	A3	2	[7103240 7103414]	[7103267 7103414]	-	AT2G16400	0.0601507	0.166629	0.0688951	-0.00873607	-0.000546527	0.000296129	3.78617e-14	0.00228715	0.00250275	0.657387	0.000583545	7.95669e-14	0.0146403	0.0209806	0.88342	0.00621517
A3.4308	A3	2	[7107040 7107149]	[7107026 7107149]	-	AT2G16405	0.0248928	0.00557829	0.0135189	0.00639827	0.000710867	-0.000220665	0.730411	0.415645	0.00260253	0.432696	0.000491433	0.763529	0.68323	0.0216165	0.75444	0.00542586
A3.4310	A3	2	[7107040 7107149]	[7107043 7107149]	-	AT2G16405	0.0349059	-0.00298149	0.0532728	0.00493874	-0.00114793	-0.000136042	0.885423	0.0120823	0.0689791	0.321536	0.0927159	0.906247	0.0581204	0.236815	0.670183	0.276863
A3.4309	A3	2	[7108308 7108411]	[7108333 7108411]	-	AT2G16405	0.0227765	0.133894	0.0417851	0.00712024	-0.00118803	-0.000122775	8.85171e-08	0.103714	0.0302274	0.396439	0.209798	1.57393e-07	0.289585	0.13461	0.728149	0.456169
A3.4312	A3	2	[7142751 7143174]	[7141905 7143174]	-	AT2G16485	0.000370391	0.991376	0.000912877	-0.00119177	-3.39053e-05	3.43304e-05	0	0.839578	0.0388652	0.890384	0.0458231	0	0.94696	0.160847	0.976624	0.173282
A3.4313	A3	2	[7164479 7164893]	[7164482 7164893]	-	AT2G16530	0.00435418	0.942574	0.00428021	-0.000746826	4.62316e-06	5.51351e-05	0	0.862464	0.813232	0.997263	0.558289	0	0.955931	0.926204	1	0.766268
A3.4946	A3	2	[7216710 7216803]	[7216705 7216803]	-	AT2G16640_and_AT2G16650	0.0484751	0.787695	0.109037	0.0100368	-0.00378512	-0.000243579	2.07519e-79	0.0108987	0.0669956	0.105227	0.135719	7.06908e-79	0.053632	0.232333	0.395016	0.350893
A3.3337	A3	2	[7244737 7244814]	[7244737 7244797]	+	AT2G16700	0.00131346	0.00931553	-0.000799445	0.000103828	0.000132057	2.1244e-05	0.133328	0.900072	0.89857	0.703786	0.381395	0.159082	0.971538	0.965921	0.904382	0.630967
A3.3338	A3	2	[7249830 7249910]	[7249830 7249915]	+	AT2G16710	0.000942305	0.035273	0.000248615	-0.000993075	4.33556e-05	2.49354e-05	7.96971e-11	0.964374	0.16317	0.886466	0.239932	1.55239e-10	0.995246	0.402724	0.975857	0.492758
A3.3339	A3	2	[7271283 7271792]	[7271283 7271730]	+	AT2G16750	0.00780875	0.993185	-0.0103447	0.00258447	0.00109694	-0.00014022	7.16365e-261	0.717457	0.47768	0.477045	0.189186	3.29194e-260	0.885135	0.722054	0.783639	0.428479
A3.3340	A3	2	[7271939 7272031]	[7271939 7272016]	+	AT2G16750	0.0337269	0.0731904	0.0664843	-0.0035033	-0.00204733	5.22975e-05	3.97452e-06	4.42115e-05	0.0925405	0.0211413	0.399352	6.61644e-06	0.000459215	0.285573	0.152795	0.646818
A3.3341	A3	2	[7273860 7273940]	[7273860 7273924]	+	AT2G16750	0.0505018	0.0731748	0.0519433	-0.00174742	-9.00909e-05	1.75841e-05	1.21077e-06	0.000783526	0.377185	0.914967	0.765514	2.06293e-06	0.00584507	0.640093	0.985788	0.896955
A3.4315	A3	2	[7284509 7284587]	[7284514 7284587]	-	AT2G16790	0.0146791	0.986961	-0.0155262	-0.00418136	0.00188783	3.72658e-05	0	0.144923	0.00215223	0.00115852	0.358723	0	0.363863	0.0187322	0.0187387	0.61078
A3.4316	A3	2	[7284659 7284761]	[7284667 7284761]	-	AT2G16790	0.0110883	0.959756	0.0077805	-0.000282453	0.000206738	2.63811e-07	0	0.436865	0.825396	0.70492	0.994482	0	0.700099	0.932176	0.904942	1
A3.4317	A3	2	[7284804 7284882]	[7284810 7284882]	-	AT2G16790	0.0501203	0.827034	0.0524342	0.00446949	-0.000144618	-0.000123533	2.73037e-187	0.0712579	0.229446	0.927337	0.264935	1.15663e-186	0.224048	0.491958	0.990449	0.522093
A3.4318	A3	2	[7305978 7306552]	[7306415 7306552]	-	AT2G16860	0.000877106	0.00237279	3.30728e-05	4.29556e-06	5.27521e-05	-6.8748e-07	0.0624783	0.979808	0.979501	0.4593	0.890231	0.077558	1	1	0.772323	0.959671
A3.4320	A3	2	[7325159 7325250]	[7325029 7325250]	-	AT2G16900	0.00904246	0.883046	0.0318792	-0.00722248	-0.00142729	0.000298938	0	0.114524	0.00519589	0.195255	0.000103561	0	0.309649	0.0369224	0.531122	0.00147358
A3.4319	A3	2	[7325411 7325885]	[7325304 7325885]	-	AT2G16900	0.000525977	0.00593691	0.00332884	-0.000269007	-0.000175179	3.34606e-06	0.205939	0.489388	0.66238	0.504882	0.855366	0.239675	0.738517	0.846167	0.802695	0.943758
A3.4322	A3	2	[7345079 7345399]	[7345197 7345399]	-	AT2G16940	0.0367319	0.91745	-0.00190269	0.0025625	0.00241466	-0.000272532	0	0.844318	0.0387228	4.92063e-06	1.6013e-13	0	0.949175	0.160486	0.000190746	1.54983e-11
A3.4323	A3	2	[7345985 7346107]	[7345776 7346107]	-	AT2G16940	0.0309094	0.102913	-0.0277168	-0.00743548	0.00366414	0.000186286	2.92815e-13	0.0553884	5.89298e-05	3.44212e-06	0.00073085	6.03526e-13	0.186737	0.000948028	0.000139415	0.00745607
A3.4324	A3	2	[7345776 7346570]	[7346177 7346570]	-	AT2G16940	0.0227461	0.0097855	0.0212862	0.00402326	9.12398e-05	-7.98434e-05	0.196968	0.00622317	5.30961e-05	0.829806	0.00710492	0.229736	0.0338527	0.000865389	0.956282	0.0449581
A3.4325	A3	2	[7346177 7346570]	[7346197 7346570]	-	AT2G16940	5.87491e-05	0.00774579	-0.00119293	-0.000628297	7.823e-05	1.44355e-05	5.10553e-05	0.543116	0.012303	0.464789	0.0535661	8.04758e-05	0.775174	0.0707472	0.775531	0.193011
A3.4321	A3	2	[7347068 7347248]	[7347075 7347248]	-	AT2G16940	0.0116377	0.966805	0.0143217	0.000145046	-0.000167751	-4.12592e-05	0	0.0121461	0.842638	0.590266	0.0580589	0	0.058352	0.94037	0.850809	0.203926
A3.3951	A3	2	[7357118 7357188]	[7357118 7357182]	+	AT2G16950_and_AT2G16953	0.00264026	0.0148645	0.00609165	-0.00034591	-0.000215712	6.91396e-07	0.000140458	0.128281	0.499658	0.323535	0.963882	0.000216285	0.335061	0.738342	0.671628	0.994925
A3.3344	A3	2	[7384249 7385515]	[7384249 7385434]	+	AT2G16990	0.0489507	0.781475	0.158872	0.00637435	-0.00687006	-0.000272998	2.13167e-47	0.00416089	0.368819	0.0231162	0.196444	6.3185e-47	0.0243018	0.632195	0.161364	0.437569
A3.3345	A3	2	[7385771 7385911]	[7385771 7385880]	+	AT2G16990	0.0340767	0.633728	0.0692058	-0.0035686	-0.00219557	0.000225099	3.05786e-14	0.418769	0.744517	0.63821	0.490267	6.44112e-14	0.685794	0.891902	0.876137	0.715598
A3.4327	A3	2	[7398488 7398577]	[7398504 7398577]	-	AT2G17020	3.48035e-05	0.0304322	-0.0105114	0.000758923	0.000659135	-6.0257e-05	0.00154399	0.286408	0.547449	0.220447	0.108918	0.00222683	0.55837	0.771241	0.563114	0.307378
A3.3952	A3	2	[7401235 7401632]	[7401235 7401687]	+	AT2G17030_and_AT2G17033_and_AT2G17036_and_MSTRG.9704	0.067581	0.0649183	0.0795492	0.00834472	-0.000748013	-0.000142113	0.15415	0.0887358	0.162845	0.769232	0.425066	0.18243	0.260285	0.402436	0.933962	0.666871
A3.3953	A3	2	[7401248 7401632]	[7401248 7401687]	+	AT2G17030_and_AT2G17033_and_AT2G17036_and_MSTRG.9704	0.195727	0.349945	0.0856982	-0.00800192	0.0068768	0.000336577	2.16784e-06	0.258144	0.409222	0.0962558	0.244016	3.65476e-06	0.526532	0.667576	0.377402	0.497308
A3.4328	A3	2	[7461811 7461956]	[7461823 7461956]	-	AT2G17130	0.00127795	0.82992	-0.0172237	0.00455676	0.00115635	-0.000320753	0	0.256768	0.0190235	0.162825	3.02322e-08	0	0.524874	0.0976733	0.493725	1.14659e-06
A3.4329	A3	2	[7469213 7469301]	[7469222 7469301]	-	AT2G17150	0.0726076	0.926871	0.0433466	-0.00248414	0.00182881	5.41613e-05	6.99848e-190	0.180293	0.5484	0.300111	0.660543	2.97313e-189	0.419656	0.771872	0.651058	0.836234
A3.4330	A3	2	[7489375 7489692]	[7489378 7489692]	-	AT2G17220	0.00101897	0.59582	-0.0290502	0.00725178	0.00187933	-0.000349305	4.86457e-109	0.291731	0.0396741	0.211206	0.000882349	1.79405e-108	0.563354	0.163287	0.55143	0.0086494
A3.4331	A3	2	[7534418 7534503]	[7534387 7534503]	-	AT2G17320	0.00010819	0.0526793	-0.00903487	-0.00407563	0.000571441	0.000198393	2.63482e-06	0.432277	0.00562564	0.362586	6.08258e-06	4.428e-06	0.695873	0.0392007	0.702829	0.00012671
A3.3955	A3	2	[7565422 7566148]	[7565422 7565589]	+	AT2G17420_and_AT2G17430	0.0002646	0.00534293	0.000564252	-0.000134997	-1.87282e-05	1.47277e-06	9.08691e-16	0.407952	0.121762	0.614642	0.570996	1.97205e-15	0.675876	0.337833	0.864024	0.774896
A3.3957	A3	2	[7566439 7568034]	[7566439 7568028]	+	AT2G17420_and_AT2G17430	0.0253312	0.195679	0.101418	0.01277	-0.00475543	-0.000339914	0.0230245	0.250828	0.258415	0.323645	0.312675	0.0299224	0.517236	0.525549	0.67164	0.568068
A3.3954	A3	2	[7566439 7568034]	[7566439 7568031]	+	AT2G17420_and_AT2G17430	0.0139047	0.0334238	0.037014	0.0108766	-0.00144859	-0.000367757	0.453483	0.390505	0.0444596	0.524858	0.0187727	0.497968	0.659581	0.176737	0.815449	0.092269
A3.4332	A3	2	[7575024 7575149]	[7575027 7575149]	-	AT2G17442	0.0540597	0.679961	0.0310487	0.00761793	0.00131084	-6.69314e-05	4.51296e-14	0.735389	0.517795	0.784599	0.847479	9.46738e-14	0.893448	0.751374	0.940749	0.940272
A3.4333	A3	2	[7575204 7575789]	[7575173 7575789]	-	AT2G17442	0.0510311	0.759622	-0.0597953	0.0174746	0.00871207	-0.00113156	3.49851e-15	0.551295	0.176535	0.0861933	0.00331226	7.51699e-15	0.78094	0.422455	0.354701	0.0247713
A3.3348	A3	2	[7606870 7606943]	[7606870 7606962]	+	AT2G17500	0.166029	0.219097	0.254319	0.00816398	-0.00551818	-0.000409431	1.99306e-07	4.01537e-09	0.139885	0.0192809	0.0129657	3.50168e-07	8.14827e-08	0.368339	0.143404	0.0705029
A3.3958	A3	2	[7628245 7628324]	[7628245 7628337]	+	AT2G17530_and_AT2G17525	0.00867318	0.00703261	0.00614539	0.000595386	0.000157987	6.89292e-05	0.744772	0.781558	0.833686	0.896036	0.414573	0.77677	0.918131	0.936158	0.979099	0.658301
A3.4335	A3	2	[7631507 7631743]	[7631493 7631743]	-	AT2G17540	0.0221425	0.0757717	0.0597007	0.00334916	-0.00234739	-0.000151847	1.14306e-07	4.65526e-05	0.0741647	0.00333502	0.00658619	2.02511e-07	0.000481517	0.247548	0.0421615	0.0425427
A3.4336	A3	2	[7631532 7631743]	[7631493 7631743]	-	AT2G17540	0.0975787	0.615077	0.225859	0.00168685	-0.00801752	-0.000395056	2.79608e-22	0.000511389	0.839263	0.023762	0.110865	6.72132e-22	0.00403073	0.938674	0.164357	0.31058
A3.4337	A3	2	[7631532 7631743]	[7631507 7631743]	-	AT2G17540	0.0113244	0.956234	0.0190346	-0.0029007	-0.000481885	4.89077e-05	0	0.104433	0.0531095	0.451148	0.273771	0	0.290784	0.199697	0.767052	0.53262
A3.4338	A3	2	[7631547 7631743]	[7631493 7631743]	-	AT2G17540	0.0203628	0.863288	0.0392696	0.019983	-0.00286609	-0.000878706	2.85484e-24	0.651913	0.0901276	0.600681	0.0150521	7.02921e-24	0.846814	0.280625	0.856392	0.0786671
A3.4339	A3	2	[7631547 7631743]	[7631507 7631743]	-	AT2G17540	0.000661625	0.988795	-0.00224788	0.00143081	0.000181844	-6.50671e-05	0	0.819706	0.256825	0.735383	0.0835124	0	0.937803	0.523892	0.919267	0.258784
A3.4340	A3	2	[7631532 7631743]	[7631547 7631743]	-	AT2G17540	0.0314461	0.174102	0.0153682	-0.015804	0.000878857	0.000543525	0.124956	0.900882	0.274424	0.889381	0.19625	0.149662	0.971704	0.54292	0.97648	0.4373
A3.3349	A3	2	[7646578 7646677]	[7646578 7646683]	+	AT2G17580	0.00741468	0.00295277	0.0145523	0.000393982	-0.000446099	6.41837e-05	0.882838	0.478963	0.880912	0.690763	0.412721	0.90385	0.733516	0.958078	0.898814	0.656702
A3.3350	A3	2	[7647334 7647426]	[7647334 7647434]	+	AT2G17580	0.00319677	0.0849769	0.0260061	-0.00500303	-0.00142558	0.000318034	0.00129129	0.337086	0.148905	0.334764	0.00207365	0.00187234	0.610593	0.381705	0.680751	0.0170808
A3.3351	A3	2	[7648121 7648223]	[7648121 7648218]	+	AT2G17580	0.00440115	0.928415	-0.0161439	0.00323373	0.00128406	-0.00012848	8.41562e-283	0.542458	0.340277	0.374514	0.203514	3.94635e-282	0.774866	0.60727	0.712643	0.446844
A3.4342	A3	2	[7668870 7668969]	[7668857 7668969]	-	AT2G17640	0.0121701	0.145914	0.0229227	-0.00249316	-0.000672035	6.85914e-05	9.70688e-26	0.108231	0.172116	0.388046	0.20739	2.42713e-25	0.298091	0.416021	0.722496	0.452618
A3.4341	A3	2	[7669130 7669203]	[7669064 7669203]	-	AT2G17640	0.0136969	0.91791	0.00618192	-0.0101517	0.000469689	0.000170741	1.09429e-260	0.820871	0.00365826	0.752502	0.100904	5.02788e-260	0.938235	0.028274	0.926908	0.292219
A3.4343	A3	2	[7685051 7685162]	[7685017 7685162]	-	AT2G17695	0.0143079	0.0247614	0.0196053	-0.00163324	-0.000331087	7.71673e-05	0.0444228	0.120819	0.312439	0.631067	0.109205	0.056074	0.320915	0.583864	0.872425	0.30787
A3.4344	A3	2	[7725207 7725276]	[7725213 7725276]	-	AT2G17780	0.00326762	0.9166	-0.151504	-0.0116614	0.00967324	0.000303268	3.10338e-32	0.0568734	0.251945	0.025835	0.317347	8.26958e-32	0.190451	0.518322	0.17339	0.572929
A3.4350	A3	2	[7725216 7725276]	[7725207 7725276]	-	AT2G17780	0.0187862	0.0699339	0.137811	0.0309085	-0.00870476	-0.000949841	0.575307	0.282875	0.069872	0.259259	0.0681682	0.615331	0.554316	0.238671	0.607731	0.226436
A3.4349	A3	2	[7725213 7725276]	[7725216 7725276]	-	AT2G17780	0.0281269	0.424979	0.0596407	-0.00731399	-0.00196961	0.000164937	7.34354e-09	0.428904	0.448299	0.632028	0.566047	1.35306e-08	0.693026	0.700336	0.872783	0.772259
A3.4347	A3	2	[7726956 7727037]	[7726960 7727037]	-	AT2G17780	0.0352682	0.529122	0.17747	0.0141657	-0.0088876	-0.000113505	1.30187e-14	0.0117601	0.116014	0.0207439	0.672538	2.76515e-14	0.0568643	0.328494	0.150802	0.844317
A3.3352	A3	2	[7734962 7735158]	[7734962 7735082]	+	AT2G17790	0.0418509	0.10143	0.0367061	0.0107312	0.000321551	-0.000339599	8.66697e-08	0.0590042	1.59897e-05	0.761742	4.59453e-06	1.54173e-07	0.195587	0.000307122	0.931326	9.92484e-05
A3.4351	A3	2	[7747621 7747758]	[7747590 7747758]	-	AT2G17820	0.00124246	0.98595	0.010797	0.00101343	-0.000597156	-3.30037e-05	0	0.32799	0.472993	0.321354	0.432834	0	0.601463	0.718247	0.669994	0.674021
A3.4352	A3	2	[7773579 7774024]	[7773809 7774024]	-	AT2G17900	0.00368029	0.0336002	0.00709172	-0.00257725	-0.000213214	5.08036e-05	0.000109534	0.426108	0.0237805	0.660946	0.134754	0.00016963	0.691305	0.114152	0.883612	0.349535
A3.4353	A3	2	[7800614 7800786]	[7800606 7800786]	-	AT2G17930	0.0319432	0.031695	0.0415502	-0.000976364	-0.000600438	4.67087e-06	0.138511	0.0583649	0.728089	0.616075	0.955484	0.164905	0.193921	0.881895	0.864651	0.991209
A3.4948	A3	2	[7819994 7820091]	[7819999 7820091]	-	AT2G17970_and_AT2G17975_and_AT2G07015	0.0223286	0.94424	-0.0180507	0.00251715	0.0025237	-0.000166182	0	0.403613	0.362663	0.0323215	0.0436941	0	0.672087	0.62637	0.19935	0.16757
A3.4949	A3	2	[7820848 7820931]	[7820858 7820931]	-	AT2G17970_and_AT2G17975_and_AT2G07015	0.0115305	0.930981	0.0511581	0.0058864	-0.00242902	-0.000117453	0	0.00216925	0.00517942	0.00747522	0.0609618	0	0.0139999	0.0368265	0.0753334	0.210527
A3.4947	A3	2	[7820609 7821125]	[7820858 7821125]	-	AT2G17970_and_AT2G17975_and_AT2G07015	0						1	1	1	1	1	1	1	1	1	1
A3.4951	A3	2	[7820985 7821125]	[7820858 7821125]	-	AT2G17970_and_AT2G17975_and_AT2G07015	0.0071922	0.976131	0.0113007	0.000278608	-0.00025678	1.23339e-05	0	0.387976	0.867878	0.719168	0.80478	0	0.657526	0.952349	0.911478	0.917462
A3.4950	A3	2	[7820985 7821125]	[7820972 7821125]	-	AT2G17970_and_AT2G17975_and_AT2G07015	0.0674142	0.0435964	0.285511	0.00374303	-0.0138491	0.000267257	0.646679	0.00340311	0.758372	0.0099092	0.468765	0.684813	0.0205275	0.899711	0.0915097	0.699673
A3.4953	A3	2	[7823339 7823804]	[7823374 7823804]	-	AT2G17970_and_AT2G17975_and_AT2G07015	0.078721	0.813005	0.0633036	0.00335822	0.000963589	-0.000440302	1.00705e-57	0.224178	0.614268	0.7345	0.0265728	3.1567e-57	0.482454	0.816693	0.918751	0.118282
A3.3959	A3	2	[7828321 7828421]	[7828321 7828418]	+	AT2G17990_and_AT2G18000	0.00577604	0.0452324	0.00879996	-0.000460367	-0.000188995	-2.01231e-05	2.21918e-09	0.256707	0.642811	0.655228	0.496273	4.15148e-09	0.524823	0.834255	0.88342	0.720986
A3.3353	A3	2	[7840964 7841049]	[7840964 7841075]	+	AT2G18030	3.32046e-05	0.0608125	-0.00451909	0.00147029	0.000284518	-9.50921e-05	3.83499e-06	0.737879	0.394748	0.699332	0.0647041	6.38772e-06	0.894553	0.655024	0.902549	0.218763
A3.3960	A3	2	[7865247 7865400]	[7865247 7865406]	+	AT2G18090_and_AT2G18100_and_AT2G18110	0.0327504	0.0436269	0.00477584	-0.00528842	0.00174841	0.000189091	3.37257e-05	0.658139	0.000128314	0.00298433	4.31293e-06	5.37397e-05	0.849843	0.00184074	0.0388654	9.41204e-05
A3.3963	A3	2	[7873605 7873710]	[7873605 7873711]	+	AT2G18090_and_AT2G18100_and_AT2G18110	0.00296142	0.719055	-0.0142853	-0.00142847	0.00107792	2.57415e-05	0	0.429311	0.536749	0.274307	0.708699	0	0.693344	0.764335	0.625464	0.864946
A3.3964	A3	2	[7936285 7936398]	[7936285 7936395]	+	AT2G18240_and_AT2G18245	9.0675e-05	0.950155	0.00183865	0.00331126	-0.000109248	-6.70616e-05	0	0.868731	0.0199988	0.85715	0.113816	0	0.959203	0.101133	0.964225	0.315733
A3.3355	A3	2	[7946410 7946685]	[7946410 7946688]	+	AT2G18280	0.0174872	0.929206	0.0149618	0.00185783	0.000157841	-0.000108587	0	0.230487	0.244515	0.816631	0.0224363	0	0.490597	0.51004	0.951746	0.104417
A3.3356	A3	2	[7946410 7946685]	[7946410 7946720]	+	AT2G18280	0.00368657	0.978887	0.00867133	-0.000404037	-0.000311547	3.58535e-05	0	0.00016156	0.169464	0.0129715	4.27929e-05	0	0.00146788	0.411971	0.110638	0.00069708
A3.3354	A3	2	[7946410 7946720]	[7946410 7946688]	+	AT2G18280	0.00173956	0.232153	-0.0164039	0.00506347	0.00113397	-0.000434397	8.71474e-83	0.184316	0.00136025	0.0925251	2.90989e-20	2.99362e-82	0.425608	0.0130635	0.369481	6.72434e-18
A3.4355	A3	2	[7953316 7953391]	[7953310 7953391]	-	AT2G18300	0.00631502	0.20482	0.0191596	-0.00485627	-0.000802788	6.06611e-05	2.26891e-73	0.098513	0.00106424	0.204483	0.170023	7.56558e-73	0.279724	0.0106926	0.542942	0.401011
A3.4357	A3	2	[8074577 8074838]	[8074572 8074838]	-	AT2G18600	0.0199282	0.986295	0.0148082	-0.0039647	0.000319998	0.000134034	0	0.504646	0.162652	0.791562	0.113154	0	0.747497	0.402211	0.943218	0.31454
A3.3358	A3	2	[8124464 8124551]	[8124464 8124555]	+	AT2G18740	0.00207597	0.00711434	0.00104249	0.000408912	6.45925e-05	-6.1619e-07	0.00655485	0.697781	0.233846	0.659193	0.951989	0.00897113	0.872884	0.497176	0.88342	0.989583
A3.3965	A3	2	[8130409 8130511]	[8130409 8130688]	+	AT2G18750_and_AT2G18760	0.0103838	0.97629	0.0312423	-0.00215707	-0.00130366	0.00010032	0	0.00550503	0.134132	0.0337362	0.0193772	0	0.0306337	0.35857	0.204572	0.0943341
A3.3966	A3	2	[8160990 8161180]	[8160990 8161183]	+	AT2G18850_and_AT2G18860	0.0313415	0.00642057	0.0298698	0.00496405	9.19804e-05	-0.000157531	0.827184	0.322172	0.198457	0.955436	0.170802	0.853349	0.595779	0.451637	0.998337	0.402086
A3.3360	A3	2	[8221899 8223177]	[8221899 8222800]	+	AT2G18960	0.00458684	0.00510372	0.00809422	0.000376514	-0.000219212	-8.14167e-06	0.00905171	5.46092e-05	0.142372	0.0451687	0.287027	0.0122334	0.000554273	0.372423	0.245394	0.547006
A3.4358	A3	2	[8289610 8289703]	[8289616 8289703]	-	AT2G19120	0.0294926	0.571363	0.0771882	0.0163219	-0.00264757	-0.000198105	1.22695e-23	0.184859	0.0307131	0.413149	0.379674	2.99871e-23	0.426274	0.136231	0.740009	0.629586
A3.3361	A3	2	[8306668 8306923]	[8306668 8306943]	+	AT2G19150	0.298595	0.53497	0.148648	-0.0291628	0.00767945	0.000562041	0.00268433	0.358996	0.14315	0.343559	0.303032	0.00380159	0.632038	0.37354	0.687619	0.563004
A3.3363	A3	2	[8312799 8312905]	[8312799 8312922]	+	AT2G19160	0.0240088	0.950269	0.0348006	0.00204692	-0.000674486	-8.85213e-05	0	0.153963	0.512196	0.612509	0.341454	0	0.378353	0.747531	0.862647	0.594369
A3.3364	A3	2	[8312799 8312905]	[8312799 8312926]	+	AT2G19160	0.109766	0.735548	0.171525	0.0142427	-0.00382923	-0.000473669	6.1068e-12	0.11779	0.296807	0.510765	0.239778	1.22202e-11	0.315148	0.56757	0.805818	0.492543
A3.3362	A3	2	[8312799 8312922]	[8312799 8312926]	+	AT2G19160	0.0388236	0.0874612	0.0635886	0.00919618	-0.00154782	-0.000233996	0.0145154	0.0832328	0.0502254	0.439591	0.0944989	0.0192475	0.249239	0.192105	0.759004	0.280049
A3.4359	A3	2	[8317012 8317091]	[8317008 8317091]	-	AT2G19170	0.0985231	0.170923	-0.0242831	-0.000754256	0.00767539	5.91264e-05	0.0155425	0.737579	0.935168	0.0522239	0.830539	0.0205473	0.894299	0.980643	0.266786	0.931361
A3.3371	A3	2	[8353352 8353640]	[8353352 8353619]	+	AT2G19250	0.0447745	-0.0646688	0.0640545	0.0159805	-0.001205	-0.000331611	0.236265	0.252828	0.0257595	0.693347	0.120439	0.272512	0.519814	0.120794	0.899565	0.327103
A3.3365	A3	2	[8353352 8353640]	[8353352 8353629]	+	AT2G19250	0.0583876	0.0244013	0.0505888	0.00470268	0.000487423	0.000719811	0.735821	0.495351	0.620321	0.904152	0.0109309	0.768592	0.742291	0.820927	0.981525	0.061996
A3.3369	A3	2	[8353352 8353640]	[8353352 8353660]	+	AT2G19250	0.0130428	-0.00466206	0.0521586	0.0161202	-0.00244474	-0.000541426	0.908956	0.212361	0.00259057	0.283961	0.000684148	0.927658	0.465277	0.0215651	0.634785	0.00707159
A3.3373	A3	2	[8354324 8354712]	[8354324 8354695]	+	AT2G19250	0.109991	0.509806	0.212255	-0.0299433	-0.00639151	0.000580313	1.52251e-17	0.000540358	0.00013618	0.0561636	0.0130853	3.41557e-17	0.00423562	0.00193035	0.278154	0.0710159
A3.3374	A3	2	[8354324 8354720]	[8354324 8354695]	+	AT2G19250	0.0939642	0.864574	0.00856073	-0.0360996	0.00220672	0.000149675	6.20506e-22	0.922278	0.000940901	0.631251	0.637195	1.48453e-21	0.978957	0.00967181	0.872469	0.820899
A3.3367	A3	2	[8354324 8354712]	[8354324 8354720]	+	AT2G19250	0.0321039	0.234741	0.178212	-0.0104566	-0.00913175	0.00117868	0.00432454	0.0347191	0.33284	0.0473266	0.00024868	0.00601674	0.132877	0.600167	0.25229	0.00307855
A3.3378	A3	2	[8416021 8416109]	[8416021 8416113]	+	AT2G19430	0.0439308	0.060926	0.0415866	-0.00412439	0.000146517	0.000252884	0.0137261	0.10108	0.20373	0.91567	0.00891023	0.0182521	0.284854	0.458596	0.986345	0.0533254
A3.4366	A3	2	[8436148 8436219]	[8436134 8436219]	-	AT2G19470	0.00776204	0.0478743	0.0161443	-0.00733808	-0.000523893	0.000354748	5.83914e-07	0.10051	5.38544e-09	0.328599	2.88138e-21	1.00761e-06	0.283761	2.59354e-07	0.676068	7.04048e-19
A3.3382	A3	2	[8440775 8440971]	[8440775 8440871]	+	AT2G19480	0.0212087	0.234646	-0.00452743	-0.00463975	0.00160851	7.13986e-06	2.34855e-23	0.851449	0.133608	0.222626	0.938249	5.71747e-23	0.952105	0.357624	0.565288	0.983179
A3.3379	A3	2	[8440775 8440971]	[8440775 8440974]	+	AT2G19480	0.0013551	0.0247873	-0.0116108	1.29896e-05	0.000810367	-3.32555e-05	0.000625147	0.118347	0.989104	0.0457133	0.240632	0.000926824	0.316149	1	0.247	0.493653
A3.3380	A3	2	[8440889 8440971]	[8440889 8440974]	+	AT2G19480	0.00393956	0.011382	0.0065587	-1.08895e-05	-0.000163697	-7.49129e-06	1.08744e-21	7.68504e-08	0.944398	0.013941	0.107337	2.59187e-21	1.30437e-06	0.98499	0.116414	0.304823
A3.3967	A3	2	[8461845 8461962]	[8461845 8461965]	+	AT2G19520_and_AT2G19530_and_AT2G19540	0.000926313	0.0138549	-0.00655221	-0.00070995	0.000467407	2.5824e-05	0.00168842	0.147742	0.220228	0.05838	0.134498	0.00242843	0.36852	0.480002	0.285315	0.349006
A3.3384	A3	2	[8480684 8480808]	[8480684 8480813]	+	AT2G19600	0.0400275	0.902075	0.0516603	-0.00692804	-0.000727048	0.000232469	3.35083e-170	0.12057	0.103694	0.688807	0.0668775	1.38445e-169	0.320538	0.306779	0.897592	0.223525
A3.3383	A3	2	[8482144 8482225]	[8482144 8482245]	+	AT2G19600	0.0157727	0.983866	-0.00147756	-0.000559511	0.00107814	-6.52463e-05	0	0.925456	0.78184	0.210779	0.278451	0	0.979614	0.911637	0.550907	0.537795
A3.4955	A3	2	[8487507 8487603]	[8487496 8487603]	-	AT2G19620_and_AT2G19630_and_MSTRG.10023	0.019644	0.966384	0.0193979	-0.00145169	1.53797e-05	4.80429e-05	0	0.0012807	0.0596125	0.962672	0.0364214	0	0.00894506	0.215687	1	0.147513
A3.3385	A3	2	[8511560 8511742]	[8511560 8511738]	+	AT2G19730	0.0591986	0.457371	0.0691604	0.00106146	-0.00062261	-1.62814e-05	0	4.92118e-14	0.366113	0.213781	0.641746	0	1.72792e-12	0.629657	0.554978	0.823807
A3.4374	A3	2	[8617324 8617729]	[8617327 8617729]	-	AT2G19950	0.00837544	0.0247386	0.0135804	-0.00146208	-0.000325313	7.61196e-05	0.00059211	0.0660364	0.121912	0.419591	0.00687705	0.000879243	0.211768	0.338002	0.744714	0.0439265
A3.4371	A3	2	[8618433 8618518]	[8618408 8618518]	-	AT2G19950	0.00666166	0.0212464	-0.000575205	0.000261314	0.000452304	2.68011e-05	0.00636581	0.942602	0.798216	0.299372	0.378848	0.00872162	0.986414	0.91911	0.650599	0.629149
A3.4375	A3	2	[8618894 8618978]	[8618890 8618978]	-	AT2G19950	0.0164125	0.893448	0.0365241	3.80306e-06	-0.00125698	6.23699e-05	0	0.0132418	0.998391	0.118121	0.267144	0	0.0626467	1	0.419719	0.524802
A3.4373	A3	2	[8619768 8619890]	[8619801 8619890]	-	AT2G19950	0.0332268	0.0801008	0.0185734	-0.00273515	0.000915833	1.96274e-05	3.33395e-06	0.293351	0.226481	0.342235	0.77083	5.5706e-06	0.565493	0.488276	0.686455	0.899632
A3.4372	A3	2	[8620714 8620808]	[8620705 8620808]	-	AT2G19950	0.000507909	0.00180381	-0.00121097	-2.59161e-06	0.00010743	-2.90831e-06	0.364046	0.552526	0.992073	0.334093	0.708249	0.406816	0.781658	1	0.680141	0.864716
A3.4376	A3	2	[8635573 8635661]	[8635584 8635661]	-	AT2G20000	0.013547	0.0320012	0.0136167	-0.000670192	-4.36147e-06	6.25594e-05	0.0662878	0.446235	0.769504	0.996432	0.35862	0.0820512	0.707944	0.905025	1	0.610744
A3.4377	A3	2	[8652121 8652201]	[8652112 8652201]	-	AT2G20050	0.0377174	0.165963	0.0297628	0.00509794	0.000497162	-0.00030657	3.2807e-21	0.0984303	0.0269425	0.612866	8.00181e-06	7.76911e-21	0.279661	0.124378	0.862972	0.000160413
A3.3388	A3	2	[8680853 8681611]	[8680853 8681473]	+	AT2G20100	0.0134888	0.0342761	0.000941001	0.00134351	0.000784236	-7.19039e-05	0.223645	0.974022	0.716306	0.618852	0.51392	0.258987	0.999504	0.87505	0.866253	0.734277
A3.3972	A3	2	[8695838 8695950]	[8695838 8695979]	+	AT2G20140_and_AT2G20142_and_AT2G20150	0.000834554	0.710435	-0.0816942	0.00773486	0.00515805	-0.00029383	1.91555e-73	0.0421586	0.132657	0.0186892	0.0552211	6.39232e-73	0.153377	0.355928	0.140298	0.196942
A3.4378	A3	2	[8706352 8706440]	[8706315 8706440]	-	AT2G20180	0.0108914	0.129596	-0.0111019	-0.00689777	0.00137458	0.000343815	1.78284e-10	0.594267	0.00968934	0.226698	1.50978e-05	3.44012e-10	0.809878	0.0591762	0.570814	0.000280241
A3.4380	A3	2	[8715192 8715296]	[8715187 8715296]	-	AT2G20190	0.0348557	0.948265	0.0273258	-0.0012972	0.00047062	2.82717e-05	0	0.000952992	0.220222	0.296916	0.369864	0	0.00693014	0.480002	0.648049	0.620786
A3.4381	A3	2	[8716345 8716415]	[8716325 8716415]	-	AT2G20190	0.00683409	0.988633	0.00956621	-0.000368674	-0.000170757	1.26895e-05	0	0.0209682	0.486807	0.450037	0.421799	0	0.0902096	0.728863	0.765957	0.664368
A3.4382	A3	2	[8722238 8722318]	[8722227 8722318]	-	AT2G20210	0.0301099	0.0730426	0.0412164	-0.0010698	-0.000694157	4.57708e-05	0.00676312	0.136316	0.762495	0.645605	0.664326	0.00924556	0.349412	0.901842	0.879592	0.838743
A3.4383	A3	2	[8724287 8724392]	[8724304 8724392]	-	AT2G20210	0.0257571	0.818768	0.0653155	-0.00538667	-0.0024724	-3.02731e-05	6.03377e-63	0.192858	0.401255	0.366247	0.874203	1.93697e-62	0.437293	0.660741	0.705605	0.952868
A3.4957	A3	2	[8735192 8735279]	[8735203 8735279]	-	AT2G20240_and_AT2G20250	0.0279969	0.937372	0.00569161	0.00190022	0.0012352	-9.2073e-05	1.86139e-99	0.894729	0.716736	0.575278	0.537524	6.71932e-99	0.96971	0.875292	0.842746	0.750976
A3.4958	A3	2	[8735398 8735478]	[8735385 8735478]	-	AT2G20240_and_AT2G20250	0.032051	0.653862	-0.0948821	-0.00363425	0.00681787	-0.00013768	3.41835e-17	0.207835	0.691942	0.0774189	0.598585	7.61763e-17	0.458931	0.862793	0.333795	0.7936
A3.4384	A3	2	[8738502 8739146]	[8738583 8739146]	-	AT2G20270	0.000347708	0.000456635	0.000971983	1.89475e-05	-3.90171e-05	-7.41739e-07	0.462743	0.1276	0.816425	0.262242	0.760362	0.507034	0.333839	0.927741	0.61131	0.894355
A3.4385	A3	2	[8745312 8745411]	[8745315 8745411]	-	AT2G20290	0.0298355	0.859651	0.0406071	0.000553182	-0.000549992	0.000101143	8.47874e-106	0.314429	0.915145	0.805785	0.513666	3.10772e-105	0.587584	0.972569	0.948577	0.734196
A3.4386	A3	2	[8745315 8745411]	[8745342 8745411]	-	AT2G20290	0.0488917	0.119003	-0.0209362	-0.00599266	0.00444702	0.000109397	0.000274345	0.532629	0.164922	0.0167682	0.395373	0.000415582	0.76785	0.405337	0.130603	0.643486
A3.4388	A3	2	[8745507 8745709]	[8745495 8745709]	-	AT2G20290	0.00532192	0.84423	0.0599528	0.0067978	-0.00386619	-6.67902e-05	4.89375e-87	0.172581	0.239018	0.127846	0.701848	1.70803e-86	0.408859	0.503603	0.438889	0.861132
A3.4389	A3	2	[8759225 8759772]	[8759377 8759772]	-	AT2G20300	0.000201076	0.0145613	-0.00494055	-0.00126311	0.000321351	2.72438e-05	7.70161e-08	0.075514	0.000382918	0.0340855	0.0101418	1.37238e-07	0.233368	0.00457424	0.205771	0.058727
A3.4390	A3	2	[8796656 8796767]	[8796659 8796767]	-	AT2G20390	0.0638878	0.815457	0.0747179	-0.00398658	-0.000676881	0.000198205	0	4.88562e-05	0.0903496	0.500081	0.00471448	0	0.000502209	0.280993	0.799753	0.0327748
A3.4391	A3	2	[8797773 8798092]	[8797808 8798092]	-	AT2G20390	0.00859235	0.0393612	0.000588119	-0.000886782	0.000500265	9.88602e-06	0.000219473	0.957077	0.525877	0.401355	0.8124	0.000334448	0.992813	0.756811	0.730828	0.922063
A3.3390	A3	2	[8800809 8801120]	[8800809 8801117]	+	AT2G20400	0.139128	0.228268	0.199211	-0.00211718	-0.00375514	1.50872e-05	7.37694e-09	8.7127e-07	0.682844	0.0892166	0.922155	1.35896e-08	1.25775e-05	0.857438	0.361794	0.975616
A3.4392	A3	2	[8811239 8811318]	[8811228 8811318]	-	AT2G20440	0.00590647	0.925579	0.0358944	0.0012268	-0.00187425	4.98979e-05	0	0.0108829	0.496348	0.0147989	0.353104	0	0.0536188	0.735903	0.120502	0.605457
A3.3391	A3	2	[8831950 8832501]	[8831950 8832498]	+	AT2G20490	0.0048736	0.962696	0.0119418	0.000934233	-0.000441764	-1.57972e-05	0	0.0206729	0.157105	0.116638	0.422003	0	0.0891838	0.394317	0.417163	0.664548
A3.3974	A3	2	[8834142 8834318]	[8834142 8834322]	+	AT2G20495_and_AT2G07305	0.0319063	0.099821	0.01628	-0.00182261	0.000976648	8.54914e-05	6.52357e-05	0.525565	0.578576	0.485149	0.381875	0.000102287	0.762649	0.792617	0.789506	0.631516
A3.3975	A3	2	[8834601 8834683]	[8834601 8834672]	+	AT2G20495_and_AT2G07305	0.0357109	0.0608503	0.0769402	-0.00335815	-0.00257683	0.000124006	6.78313e-05	9.10816e-07	0.0939341	0.00257594	0.0379039	0.000106256	1.30787e-05	0.288606	0.0348033	0.151422
A3.3392	A3	2	[8842048 8842156]	[8842048 8842285]	+	AT2G20530	0.000793702	0.994747	0.0023924	-0.00195588	-9.99184e-05	6.28315e-05	0	0.558659	0.000186185	0.654349	5.59824e-05	0	0.78636	0.00250912	0.88342	0.000875569
A3.3393	A3	2	[8855950 8856296]	[8855950 8856125]	+	AT2G20570	0.00637262	0.0266919	0.012215	-0.000923153	-0.000365146	-1.69953e-06	4.60462e-10	0.00543667	0.100563	0.127687	0.919183	8.78376e-10	0.0303385	0.301134	0.438705	0.974513
A3.3395	A3	2	[8865779 8866347]	[8865779 8866092]	+	AT2G20585	0.0261334	0.0515812	0.03045	-0.00612754	-0.000269789	0.000671029	0.0523545	0.264228	0.0790866	0.856116	1.08943e-10	0.0655889	0.533733	0.257545	0.96385	6.69607e-09
A3.3396	A3	2	[8865779 8866573]	[8865779 8866092]	+	AT2G20585	0.000922329	0.00661452	0.013595	-0.00137955	-0.000792042	0.000152429	0.554189	0.236008	0.347278	0.205688	0.00049144	0.59505	0.498148	0.61406	0.54435	0.00542586
A3.3394	A3	2	[8865779 8866573]	[8865779 8866347]	+	AT2G20585	0.00047259	0.0653288	-0.0185228	0.00132607	0.00118721	1.61892e-05	6.94848e-05	0.271581	0.538423	0.196464	0.800988	0.00010876	0.541834	0.765142	0.5327	0.916021
A3.3976	A3	2	[8922255 8922370]	[8922255 8922362]	+	AT2G20680_and_AT2G20690	0.0201105	0.112358	0.0262514	-0.0057669	-0.000383804	7.7595e-05	8.6295e-08	0.222767	0.0363122	0.743864	0.34448	1.53524e-07	0.480547	0.153476	0.923079	0.597118
A3.3398	A3	2	[8946200 8946278]	[8946200 8946271]	+	AT2G20770	0.157623	0.252626	0.298024	0.00187451	-0.00877508	-9.79525e-05	0.00128927	0.000214868	0.85563	0.0457782	0.749665	0.0018695	0.00187836	0.946927	0.247129	0.889047
A3.4961	A3	2	[8952266 8952344]	[8952271 8952344]	-	AT2G20780_and_AT2G20790	0.00324278	0.706154	-0.0590843	-0.0199516	0.00389544	0.00043162	8.44809e-50	0.226248	0.00140412	0.14363	0.0204015	2.5433e-49	0.484891	0.013407	0.464324	0.0979653
A3.3399	A3	2	[8964879 8964977]	[8964879 8965021]	+	AT2G20820	0.0027828	0.00757453	0.000442169	-0.000231594	0.00014629	8.21814e-06	9.50953e-06	0.801068	0.302309	0.126503	0.219276	1.55604e-05	0.928418	0.57349	0.436598	0.468015
A3.4962	A3	2	[8969811 8970600]	[8970430 8970600]	-	AT2G20830_and_AT2G20835	0.0729709	0.394015	0.0774254	-0.00156506	-7.99e-05	0.000207772	1.17004e-05	0.358085	0.881439	0.985371	0.481415	1.90658e-05	0.631259	0.958144	1	0.709391
A3.4394	A3	2	[8973844 8974346]	[8974225 8974346]	-	AT2G20840	0.000429386	0.0104044	-0.00649807	-0.000349011	0.000432966	5.14381e-06	0.0121297	0.126752	0.521489	0.0621754	0.751174	0.0162168	0.332148	0.753689	0.295948	0.889892
A3.4395	A3	2	[8978473 8978555]	[8978462 8978555]	-	AT2G20850	0.0681402	0.00944187	0.0611246	0.00406082	0.000438477	3.85219e-05	0.795161	0.101368	0.394944	0.829441	0.786516	0.823363	0.285396	0.655126	0.956253	0.908683
A3.4396	A3	2	[8992867 8992973]	[8992850 8992973]	-	AT2G20900	0.0639737	0.801469	0.0985611	0.00762105	-0.00216171	-7.76936e-05	4.43636e-100	0.0109093	0.123936	0.306113	0.598621	1.60339e-99	0.0536733	0.341122	0.656891	0.7936
A3.3400	A3	2	[9004228 9004307]	[9004228 9004313]	+	AT2G20950	0.0814215	0.375055	0.123312	0.00582207	-0.00261813	0.000166471	5.86629e-23	0.00156815	0.243296	0.218505	0.262844	1.42036e-22	0.0106266	0.50828	0.561084	0.519902
A3.3978	A3	2	[9066790 9066872]	[9066790 9066885]	+	AT2G21150_and_AT2G21160	0.00137483	0.960625	-0.0187413	-0.00692572	0.00125726	0.000163624	0	0.11071	4.08549e-06	0.0498368	0.000259229	0	0.302804	9.57457e-05	0.259681	0.00318644
A3.4963	A3	2	[9102591 9102960]	[9102501 9102960]	-	AT2G21250_and_AT2G21240	0.0206779	0.0692474	0.0385516	0.00281068	-0.0011171	3.54696e-05	8.39942e-05	0.03283	0.223931	0.256976	0.606497	0.000130791	0.127363	0.484988	0.605831	0.799454
A3.3405	A3	2	[9107600 9107778]	[9107600 9108078]	+	AT2G21270	0.000336472	0.999146	0.00085004	2.58155e-05	-3.2098e-05	6.99972e-08	0	0.180652	0.750651	0.354117	0.97693	0	0.420223	0.895577	0.696692	1
A3.3407	A3	2	[9133817 9133936]	[9133817 9133947]	+	AT2G21340	0.00406146	0.996826	-0.0015863	-0.000522765	0.000352985	-3.27254e-05	0	0.871013	0.675777	0.507784	0.379561	0	0.960312	0.854322	0.803899	0.62947
A3.3406	A3	2	[9134056 9134148]	[9134056 9134139]	+	AT2G21340	0.000229937	0.995603	0.0019275	0.000291383	-0.000106098	-5.82888e-06	0	0.287962	0.209285	0.283656	0.399263	0	0.560177	0.465511	0.634438	0.646779
A3.4397	A3	2	[9139585 9139702]	[9139589 9139702]	-	AT2G21370	0.132445	0.241201	0.10612	-0.00760875	0.00164532	0.000497763	1.57519e-16	0.00040263	0.0473752	0.314609	1.3383e-05	3.47156e-16	0.0032713	0.184608	0.664423	0.000252338
A3.3979	A3	2	[9149976 9150091]	[9149976 9150111]	+	AT2G21385_and_AT2G21390	0.0214293	0.0533762	0.00486059	-0.00308991	0.00103554	0.000158568	2.59651e-07	0.647536	0.0231079	0.074191	9.13384e-05	4.53943e-07	0.84421	0.11159	0.3262	0.00132561
A3.3982	A3	2	[9150974 9151072]	[9150974 9151054]	+	AT2G21385_and_AT2G21390	0.0119477	0.00926886	0.0230565	0.00211039	-0.0006943	-2.43777e-05	0.27876	0.0086333	0.0602642	0.14716	0.466369	0.317897	0.0442805	0.217228	0.469936	0.697704
A3.3981	A3	2	[9151175 9151263]	[9151175 9151251]	+	AT2G21385_and_AT2G21390	0.00235402	0.045626	0.0139495	-0.000564481	-0.000724717	3.82977e-05	3.33948e-08	0.0997958	0.602676	0.117031	0.235889	6.02712e-08	0.282379	0.808671	0.417919	0.488188
A3.3408	A3	2	[9166207 9166403]	[9166207 9166368]	+	AT2G21410	0.00246063	0.0983917	0.000616266	-0.00529758	0.000115273	6.81542e-05	2.68927e-28	0.946302	6.03229e-06	0.817372	0.050712	6.91453e-28	0.987772	0.000135103	0.952201	0.185944
A3.3409	A3	2	[9215989 9216219]	[9215989 9216207]	+	AT2G21520	0.0546514	0.897694	0.0422398	0.000312287	0.000775725	-6.88688e-05	0	1.4538e-06	0.780719	0.104863	0.0393586	0	2.00638e-05	0.911031	0.394346	0.155487
A3.3410	A3	2	[9219954 9220146]	[9219954 9220057]	+	AT2G21530	0.000546688	0.0202043	-0.000251602	-2.88662e-05	4.98932e-05	-3.56079e-06	3.79918e-08	0.946772	0.952262	0.808259	0.80425	6.8427e-08	0.987933	0.988368	0.949293	0.917235
A3.4398	A3	2	[9221854 9221942]	[9221851 9221942]	-	AT2G21540	0.00775121	0.0333663	0.0173563	0.000741903	-0.000600318	-3.72982e-05	0.00905108	0.185689	0.658371	0.40143	0.455635	0.0122331	0.42764	0.843477	0.730875	0.690658
A3.3411	A3	2	[9236796 9237144]	[9236796 9237147]	+	AT2G21580	1.82544e-05	0.00118673	-0.000684723	-1.27563e-05	4.39361e-05	-8.72164e-07	0.0627958	0.295352	0.87889	0.218389	0.726599	0.0779391	0.568176	0.957156	0.561043	0.87476
A3.3412	A3	2	[9240154 9240238]	[9240154 9240263]	+	AT2G21590	0.015888	0.0478584	-0.030932	-0.000752464	0.00292625	0.000110278	0.188055	0.406927	0.874707	0.150403	0.43799	0.219955	0.675192	0.955683	0.475553	0.677977
A3.3986	A3	2	[9272973 9273045]	[9272973 9273065]	+	AT2G21710_and_AT2G21720	0.00898877	0.0550062	-9.98645e-05	-0.000630941	0.000568039	2.60655e-05	0.0490028	0.99722	0.863412	0.716433	0.811474	0.0615867	1	0.95034	0.910774	0.92141
A3.4399	A3	2	[9322202 9322579]	[9322196 9322579]	-	AT2G21870	0.0284328	0.0171597	0.028365	0.000277352	4.23744e-06	-3.03188e-06	8.33445e-11	1.25973e-25	0.423862	0.97714	0.769208	1.62205e-10	9.93457e-24	0.680233	1	0.898998
A3.4400	A3	2	[9325602 9325684]	[9325578 9325684]	-	AT2G21880	0.0027857	-0.00471576	0.00220119	0.000791292	3.65319e-05	-2.17633e-05	0.280817	0.623639	0.167974	0.881333	0.203134	0.320146	0.828724	0.409764	0.973829	0.446447
A3.3414	A3	2	[9355556 9355667]	[9355556 9355653]	+	AT2G21960	0.000443442	0.00620721	-0.000939448	-0.000796628	8.64306e-05	4.64861e-05	0.0205104	0.7325	0.0234877	0.564331	9.13454e-06	0.0267883	0.892168	0.113021	0.837302	0.000181051
A3.4401	A3	2	[9364572 9364665]	[9364581 9364665]	-	AT2G22010	0.0312421	0.0972398	0.0575466	-0.00112842	-0.00164403	-1.98742e-06	1.21934e-08	0.00101485	0.614484	0.0852532	0.976248	2.22943e-08	0.00733506	0.816846	0.352987	0.999861
A3.4402	A3	2	[9365713 9365883]	[9365709 9365883]	-	AT2G22010	0.0201632	0.0891603	0.0269144	-0.00113162	-0.000421951	-7.37924e-06	3.65477e-06	0.173076	0.654358	0.695418	0.921944	6.09435e-06	0.409264	0.84112	0.901048	0.975595
A3.4403	A3	2	[9388271 9389419]	[9388571 9389419]	-	AT2G22090	0.00872165	0.908158	0.0256548	-0.00560061	-0.00105832	0.00028517	2.25377e-207	0.397446	0.148781	0.522261	0.0136102	9.76665e-207	0.666472	0.381572	0.814149	0.0728875
A3.4406	A3	2	[9435187 9435288]	[9435176 9435288]	-	AT2G22190	0.0349326	0.932815	0.0177454	0.00536733	0.000879802	-0.000222584	2.68614e-164	0.612942	0.250036	0.6828	0.116004	1.09916e-163	0.821832	0.516305	0.894536	0.319083
A3.4407	A3	2	[9453506 9453580]	[9453508 9453580]	-	AT2G22240	0.000188645	0.99992	0.00033956	-3.77289e-05	-9.43223e-06	1.47379e-06	0	0.388461	0.453879	0.660576	0.32615	0	0.657526	0.703381	0.88342	0.578859
A3.4408	A3	2	[9460285 9460852]	[9460338 9460852]	-	AT2G22250	0.000872582	0.942084	0.00343908	0.00353972	-0.000160406	-0.000314623	6.28849e-105	0.938298	0.533454	0.947233	0.0632108	2.29984e-104	0.984986	0.762369	0.995784	0.215572
A3.3990	A3	2	[9464031 9464233]	[9464031 9464222]	+	AT2G22260_and_AT2G22270	0.000362504	0.0253949	0.000318	-0.00113917	2.7815e-06	3.4437e-05	0.000305535	0.964848	0.217217	0.994362	0.210591	0.000461441	0.995468	0.47626	1	0.45706
A3.4409	A3	2	[9478457 9478708]	[9478623 9478708]	-	AT2G22310	0.000101477	-0.000966972	0.00073691	0.000334223	-3.97145e-05	-9.18958e-06	0.669881	0.751485	0.261599	0.754399	0.300225	0.706697	0.901597	0.528444	0.927481	0.560278
A3.4411	A3	2	[9478457 9478708]	[9478632 9478708]	-	AT2G22310	0.000225256	0.000309727	-0.000315358	-5.63139e-05	3.37884e-05	1.75981e-06	0.483003	0.4863	0.331194	0.171525	0.308136	0.526523	0.736165	0.598429	0.499234	0.563876
A3.4413	A3	2	[9507523 9507700]	[9507611 9507700]	-	AT2G22400	0.0102272	0.769718	0.00585375	0.0214687	-9.4966e-05	-0.000924109	1.20904e-23	0.939345	0.0276336	0.981623	0.0013015	2.95567e-23	0.985322	0.126675	1	0.0118482
A3.4414	A3	2	[9507529 9507700]	[9507611 9507700]	-	AT2G22400	0.0375044	1.01358	-0.0480774	-0.0116389	0.00409375	-2.85084e-05	4.69017e-56	0.443747	0.136061	0.213282	0.900078	1.45943e-55	0.705814	0.361534	0.554217	0.964577
A3.3416	A3	2	[9514988 9515072]	[9514988 9515075]	+	AT2G22425	0.00742766	0.227596	-0.0252968	-0.00110167	0.00204528	2.485e-05	1.0212e-21	0.299574	0.724014	0.124201	0.789229	2.43537e-21	0.572235	0.879327	0.432475	0.910097
A3.4415	A3	2	[9554414 9554504]	[9554417 9554504]	-	AT2G22490	0.113098	0.162596	0.149145	-0.0050867	-0.00225296	5.961e-05	9.40448e-17	1.06995e-13	0.0475735	0.0396022	0.435863	2.08158e-16	3.62445e-12	0.185071	0.225596	0.676511
A3.4416	A3	2	[9575462 9575601]	[9575466 9575601]	-	AT2G22530	0.0294892	0.798339	-0.00824572	0.00270641	0.00235843	-0.000179611	2.47322e-62	0.866779	0.666943	0.379136	0.337796	7.91484e-62	0.958159	0.848557	0.716388	0.590915
A3.4417	A3	2	[9576083 9576233]	[9576067 9576233]	-	AT2G22530	0.0513735	0.652122	0.0367724	0.00398535	0.000912571	-0.00037371	7.08524e-30	0.532578	0.597047	0.776494	0.0961653	1.84593e-29	0.76785	0.80492	0.936293	0.283556
A3.4418	A3	2	[9576935 9577016]	[9576940 9577016]	-	AT2G22530	0.00311899	0.0406643	-4.54473e-05	-0.00181138	0.000197777	5.82382e-05	0.128326	0.998678	0.605784	0.894862	0.577594	0.153445	1	0.810667	0.978894	0.779945
A3.3417	A3	2	[9599775 9599883]	[9599775 9600017]	+	AT2G22610	0.00874728	0.979221	0.0152417	0.00106879	-0.000408485	-2.24103e-05	0	0.101987	0.37684	0.430338	0.534797	0	0.286706	0.639945	0.752441	0.749283
A3.3418	A3	2	[9603704 9603852]	[9603704 9603789]	+	AT2G22610	0.00619774	0.990316	0.00358149	-0.000122244	0.00015907	-4.20713e-06	0	0.774871	0.940029	0.819198	0.930885	0	0.914742	0.982569	0.952738	0.979897
A3.4419	A3	2	[9610176 9610330]	[9610171 9610330]	-	AT2G22620	0.0233923	0.86468	-0.037909	0.00258178	0.0038687	-0.000188268	1.78024e-51	0.516741	0.732569	0.226161	0.403456	5.41079e-51	0.756159	0.884464	0.570147	0.649971
A3.4420	A3	2	[9626101 9626203]	[9626124 9626203]	-	AT2G22650	0.0164164	0.571726	0.0696948	-0.00332094	-0.0033299	-1.99832e-05	1.92685e-30	0.173009	0.611821	0.232732	0.91837	5.04163e-30	0.409257	0.814938	0.578	0.974122
A3.3420	A3	2	[9636637 9636807]	[9636637 9637105]	+	AT2G22670	0.000246805	0.997027	0.000269364	8.30506e-05	-1.40996e-06	-3.59779e-07	0	0.678228	0.317405	0.968247	0.884424	0	0.862027	0.587983	1	0.957296
A3.3422	A3	2	[9636637 9637105]	[9636637 9637102]	+	AT2G22670	0.00217689	0.0162384	-0.013528	-0.00153413	0.000981559	4.13793e-05	0.0611405	0.128368	0.177726	0.0431401	0.222435	0.0759828	0.335202	0.424084	0.238326	0.472009
A3.3419	A3	2	[9638336 9638421]	[9638336 9638415]	+	AT2G22670	0.00172954	0.997529	-0.00315863	-0.000219567	0.000305511	-5.77445e-06	0	0.53426	0.735603	0.270497	0.76566	0	0.768749	0.886315	0.621609	0.896955
A3.3991	A3	2	[9657645 9658139]	[9657645 9658146]	+	AT2G22720_and_AT2G22730	0.163449	0.674199	0.18992	0.00465583	-0.00165444	-0.000188817	0	1.85476e-28	0.0339936	0.0772524	0.0039051	0	1.70649e-26	0.146607	0.333366	0.0281526
A3.3992	A3	2	[9658994 9659074]	[9658994 9659094]	+	AT2G22720_and_AT2G22730	0.0185268	0.679009	0.017127	-0.0150042	8.74894e-05	0.000559384	7.20768e-205	0.452694	2.72048e-07	0.943943	1.24503e-10	3.11393e-204	0.712742	8.93144e-06	0.994735	7.55894e-09
A3.3993	A3	2	[9661745 9661834]	[9661745 9661839]	+	AT2G22720_and_AT2G22730	0.0229507	0.474623	-0.0247553	0.00882651	0.00132905	9.35709e-05	3.4169e-06	0.841668	0.509422	0.825011	0.812601	5.70696e-06	0.948049	0.745461	0.95463	0.922092
A3.3997	A3	2	[9663482 9663578]	[9663482 9663559]	+	AT2G22720_and_AT2G22730	0.0883366	0.0218389	0.0426794	0.00788779	0.00211895	-0.000216929	0.699043	0.533218	0.286113	0.523613	0.320034	0.734033	0.768331	0.556367	0.814954	0.575659
A3.4421	A3	2	[9725578 9725841]	[9725582 9725841]	-	AT2G22830	0.0113631	0.838569	0.00732003	0.00764479	0.000252691	-0.000140234	2.18584e-123	0.840689	0.100832	0.898786	0.312409	8.30168e-123	0.947555	0.301636	0.979981	0.567758
A3.3425	A3	2	[9756034 9756147]	[9756034 9756175]	+	AT2G22920	0.00939353	0.848268	0.0264974	0.00528296	-0.00106899	-4.18874e-05	0	0.149228	0.0246055	0.286171	0.549786	0	0.371047	0.116761	0.637194	0.76001
A3.3424	A3	2	[9756034 9756162]	[9756034 9756175]	+	AT2G22920	0.0161824	0.958997	0.00690515	-8.91704e-06	0.000579829	1.68509e-05	0	0.570468	0.995431	0.382507	0.716456	0	0.794395	1	0.718584	0.868721
A3.3428	A3	2	[9781237 9782628]	[9781237 9782047]	+	AT2G22980	0.131155	0.30529	0.097945	0.0159365	0.00209293	-0.000685635	1.79506e-07	0.124244	0.04027	0.537329	0.00313548	3.16052e-07	0.327096	0.164987	0.822874	0.023717
A3.3430	A3	2	[9786941 9787070]	[9786941 9787097]	+	AT2G22990	0.000584032	0.00216437	0.000966227	2.23367e-05	-2.38872e-05	-2.34034e-06	1.51179e-07	0.0223103	0.679695	0.300436	0.146537	2.66792e-07	0.0949422	0.85598	0.651058	0.367391
A3.3431	A3	2	[9789750 9789848]	[9789750 9789844]	+	AT2G22990	0						1	1	1	1	1	1	1	1	1	1
A3.4425	A3	2	[9809266 9809337]	[9809255 9809337]	-	AT2G23040	0.0173625	0.897395	0.0518141	-0.0037252	-0.00215322	0.000140367	3.73045e-151	0.140528	0.407556	0.261571	0.29493	1.4967e-150	0.356734	0.66615	0.610431	0.554971
A3.4423	A3	2	[9809411 9809792]	[9809694 9809792]	-	AT2G23040	0.0107898	0.0731683	0.0421841	0.0167006	-0.00212048	-0.000364678	0.144768	0.424818	0.0116421	0.45722	0.0647627	0.17194	0.690427	0.0677289	0.77113	0.218861
A3.3433	A3	2	[9832940 9833032]	[9832940 9833037]	+	AT2G23093	0.0171833	0.000910902	0.0440237	0.000297428	-0.00162455	3.98308e-05	0.984451	0.354006	0.960073	0.522312	0.819461	0.996384	0.627291	0.991608	0.814149	0.925027
A3.4430	A3	2	[9845755 9845867]	[9845791 9845867]	-	AT2G23140	0.00210468	0.000764938	0.000904891	8.4886e-05	7.49867e-05	4.1084e-06	0.848155	0.825259	0.871398	0.737342	0.792584	0.872146	0.940404	0.953787	0.920061	0.911807
A3.4429	A3	2	[9847910 9848147]	[9847969 9848147]	-	AT2G23140	0.00505545	0.0448662	-0.0132736	-0.0019304	0.00114556	3.65643e-05	0.000499789	0.31547	0.253854	0.112284	0.468228	0.00074557	0.588901	0.520562	0.409492	0.699188
A3.4428	A3	2	[9848285 9848501]	[9848264 9848501]	-	AT2G23140	0.00413921	0.972874	0.0163164	0.00110492	-0.000761077	-1.77376e-05	0	0.0618391	0.322948	0.110334	0.594351	0	0.202152	0.593019	0.405307	0.790506
A3.3998	A3	2	[9918767 9918871]	[9918767 9918874]	+	AT2G23300_and_AT2G23310	0.0795452	0.41214	0.0729849	-0.00908206	0.000410015	0.000257924	1.56635e-171	1.44054e-06	2.76807e-06	0.619701	7.9086e-06	6.48421e-171	1.99084e-05	6.80826e-05	0.866776	0.000158651
A3.3999	A3	2	[9925877 9925979]	[9925877 9925981]	+	AT2G23320_and_AT2G23321	0.000172189	0.000218536	0.000729113	-1.85667e-05	-3.48078e-05	5.39811e-07	0.537106	0.0447292	0.689525	0.0790086	0.696665	0.5785	0.160358	0.861508	0.338495	0.858174
A3.4431	A3	2	[9929381 9929456]	[9929261 9929456]	-	AT2G23330	0.0318014	-0.00127461	0.0514283	-0.00177185	-0.000237945	0.000205692	0.986467	0.381839	0.800365	0.931726	0.215892	0.99822	0.65346	0.920046	0.991334	0.463293
A3.4435	A3	2	[9953773 9953852]	[9953766 9953852]	-	AT2G23370	0.00239339	0.21521	-0.0736139	-0.00130182	0.00475045	-1.81135e-05	1.60172e-13	0.0138889	0.733822	0.00361358	0.873831	3.31878e-13	0.0650475	0.885165	0.0447903	0.952637
A3.3436	A3	2	[9956876 9957071]	[9956876 9957043]	+	AT2G23380	0.0118197	0.0633148	0.000196797	0.001882	0.000726434	6.01754e-05	0.0329523	0.994845	0.629116	0.661967	0.604261	0.0421627	1	0.826931	0.884077	0.797919
A3.4437	A3	2	[9961674 9961880]	[9961671 9961880]	-	AT2G23390	0.0296165	0.919005	0.0135747	-0.00538334	0.00100261	-3.71552e-05	0	0.499373	0.0362843	0.360456	0.627683	0	0.74465	0.153448	0.702022	0.814034
A3.4436	A3	2	[9962696 9962798]	[9962703 9962798]	-	AT2G23390	0.00429237	0.974168	-0.00781569	0.00429093	0.000756754	-0.000261851	0	0.464007	0.00167656	0.193722	1.22986e-10	0	0.72203	0.0154827	0.529256	7.51276e-09
A3.4438	A3	2	[10000643 10000710]	[10000626 10000710]	-	AT2G23470	0.00103982	0.961502	-0.0383895	-0.00855074	0.00246433	0.000149246	2.39854e-54	0.545736	0.292892	0.477145	0.537805	7.40248e-54	0.777314	0.563698	0.783718	0.751229
A3.4439	A3	2	[9999896 9999978]	[9999891 9999978]	-	AT2G23470	0.134951	0.159071	0.19763	-0.00968314	-0.00391746	0.00036535	0.0206385	0.0050632	0.283081	0.308462	0.174056	0.0269462	0.0286185	0.552665	0.659773	0.406714
A3.4440	A3	2	[10029833 10029910]	[10029836 10029910]	-	AT2G23560	0.00049123	0.00740823	-0.00642821	6.64535e-05	0.000432465	-1.1109e-05	0.241783	0.322148	0.936239	0.222115	0.653558	0.278509	0.595772	0.980966	0.564904	0.831916
A3.4442	A3	2	[10078936 10079022]	[10078939 10079022]	-	AT2G23700	0.0565508	0.0833071	0.0662451	-0.00184833	-0.00070404	-1.22543e-05	0.00602792	0.0332663	0.644207	0.683073	0.918239	0.0082777	0.128721	0.834912	0.894736	0.974122
A3.3438	A3	2	[10099200 10099303]	[10099200 10099282]	+	AT2G23740	0.00147632	0.995921	0.00682974	5.63511e-05	-0.000334588	-1.25296e-06	0	0.321494	0.949023	0.37332	0.961947	0	0.595211	0.987206	0.71193	0.994141
A3.4443	A3	2	[10109462 10110620]	[10109618 10110620]	-	AT2G23760	0.00607024	0.0203124	0.00157096	-0.00108735	0.000281205	1.91263e-05	4.32666e-05	0.757867	0.0953569	0.311766	0.324832	6.85213e-05	0.904819	0.291223	0.662054	0.578859
A3.4444	A3	2	[10122973 10123522]	[10123037 10123522]	-	AT2G23780	0.0503103	0.0365506	0.0195892	-0.000872162	0.00192007	0.000209777	0.658917	0.817626	0.936041	0.678645	0.51712	0.696412	0.936863	0.980966	0.892353	0.736225
A3.4445	A3	2	[10126150 10126903]	[10126660 10126903]	-	AT2G23790	0.0576602	0.63253	0.0380591	0.000875472	0.00122507	-4.68272e-05	1.14471e-192	0.0824596	0.754869	0.305536	0.575142	4.88391e-192	0.24777	0.897374	0.656434	0.778023
A3.4446	A3	2	[10154806 10155008]	[10154824 10155008]	-	AT2G23840	0.000312673	0.0178262	0.00384508	-0.000240442	-0.000220775	1.46025e-06	0.0516389	0.682408	0.841489	0.66672	0.967485	0.0647332	0.864796	0.939717	0.885678	0.996466
A3.3440	A3	2	[10171494 10171573]	[10171494 10171565]	+	AT2G23890	0.00307831	0.941734	-0.0342846	0.00639178	0.00233518	-0.000341435	0	0.163484	0.0423058	0.0819057	0.00027233	0	0.393307	0.170654	0.34452	0.00332439
A3.3441	A3	2	[10179617 10179695]	[10179617 10179677]	+	AT2G23910	0.0164409	0.022757	0.0625424	0.000238939	-0.00288135	5.5261e-05	0.476353	0.0564103	0.954569	0.107148	0.658341	0.520607	0.189155	0.989764	0.399014	0.834592
A3.4000	A3	2	[10183929 10184031]	[10183929 10184038]	+	AT2G23940_and_AT2G07965	0.00181222	0.975659	0.00785693	0.00125736	-0.000377795	-2.70732e-05	0	0.596695	0.508047	0.640929	0.632432	0	0.810909	0.744869	0.87742	0.817472
A3.4965	A3	2	[10203862 10203940]	[10203857 10203940]	-	AT2G23980_and_AT2G23987	0.0143974	0.104732	0.00564817	-0.000332019	0.000546824	-3.28643e-05	1.53683e-13	0.697897	0.858454	0.490922	0.55354	3.18566e-13	0.872884	0.948127	0.793234	0.762806
A3.4966	A3	2	[10204040 10204387]	[10204031 10204387]	-	AT2G23980_and_AT2G23987	0.16231	0.301064	0.245688	0.0191567	-0.00521113	-0.000425271	1.3844e-31	1.38667e-20	1.44025e-08	0.000298847	2.40641e-05	3.6664e-31	8.15315e-19	6.40805e-07	0.0063724	0.000418525
A3.3443	A3	2	[10205693 10206103]	[10205693 10206112]	+	AT2G23985	0.160083	0.683102	0.12624	-0.0170011	0.00211525	0.000209488	3.79124e-22	0.0813119	0.066529	0.592386	0.447972	9.10031e-22	0.245344	0.231321	0.852434	0.685174
A3.3442	A3	2	[10205710 10206103]	[10205710 10206112]	+	AT2G23985	0.0363897	0.470533	0.031337	-0.00418514	0.000315793	-2.3352e-06	1.21874e-23	0.515297	0.497045	0.904339	0.989853	2.97889e-23	0.755112	0.736373	0.981601	1
A3.4447	A3	2	[10218985 10219208]	[10218979 10219208]	-	AT2G24020	0.000536976	0.00892222	0.00280785	-0.000330455	-0.000141929	1.56525e-05	2.77962e-08	0.0883857	0.117012	0.114378	0.0127108	5.0316e-08	0.259661	0.330222	0.413185	0.069608
A3.3448	A3	2	[10224117 10224442]	[10224117 10224393]	+	AT2G24040	0.0226991	0.954067	0.00548857	0.000548525	0.00107566	-7.12401e-05	0	0.657038	0.72872	0.110702	0.130589	0	0.849068	0.882281	0.405965	0.343044
A3.3449	A3	2	[10229860 10229946]	[10229860 10229927]	+	AT2G24060	0.0178166	0.0219025	0.0159948	-0.00263605	0.000113868	0.000170393	0.00794207	0.0588138	0.0149308	0.805233	1.2884e-07	0.0107934	0.195088	0.0816076	0.948421	4.2021e-06
A3.4451	A3	2	[10284365 10284440]	[10284361 10284440]	-	AT2G24190	0.00375335	-0.00364147	-0.016127	0.00786233	0.00133743	-0.000222242	0.937039	0.731881	0.19799	0.609153	0.222889	0.953837	0.892082	0.451118	0.860731	0.472602
A3.4452	A3	2	[10284841 10284914]	[10284856 10284914]	-	AT2G24190	0.0435191	0.0680033	0.103864	0.00218067	-0.00409696	-0.000163823	0.0603248	0.00495664	0.649366	0.0461128	0.252584	0.0750253	0.0281068	0.837978	0.248037	0.507791
A3.4453	A3	2	[10314568 10314858]	[10314591 10314858]	-	AT2G24250	0.0270365	0.919415	-0.00782664	-0.0150784	0.00217895	0.000438252	4.69598e-43	0.909125	0.0856572	0.560237	0.0936196	1.35765e-42	0.974507	0.271556	0.835743	0.278217
A3.4454	A3	2	[10329607 10329721]	[10329618 10329721]	-	AT2G24270	0.0260026	0.675105	0.0923001	0.00202373	-0.0041436	-9.4649e-05	1.86448e-22	0.193868	0.823808	0.285014	0.726723	4.48879e-22	0.438649	0.93147	0.636043	0.874826
A3.3450	A3	2	[10362188 10362280]	[10362188 10362274]	+	AT2G24350	0.000536416	0.837651	0.092238	-0.0040617	-0.00424312	0.000276996	9.79571e-12	0.426217	0.753781	0.444083	0.444247	1.95129e-11	0.691382	0.897041	0.761774	0.682735
A3.4002	A3	2	[10373914 10373993]	[10373914 10373999]	+	AT2G24390_and_AT2G24380	0.00685979	0.0113885	0.00435766	-0.000176782	0.000156383	1.76923e-05	0.444541	0.775522	0.927954	0.851204	0.761352	0.489284	0.91496	0.977787	0.962086	0.894577
A3.4003	A3	2	[10374228 10374388]	[10374228 10374383]	+	AT2G24390_and_AT2G24380	0.00276867	0.973795	0.00550792	-0.00121642	-0.000171203	1.68394e-05	0	0.773154	0.618786	0.869546	0.817176	0	0.914012	0.820078	0.969284	0.92433
A3.3451	A3	2	[10375888 10376014]	[10375888 10375994]	+	AT2G24395	0.0101363	0.985194	-0.00180917	-0.000878126	0.00074659	-1.43644e-05	0	0.805017	0.349008	0.0618553	0.607146	0	0.929803	0.614605	0.295072	0.799867
A3.4006	A3	2	[10425097 10425521]	[10425097 10425368]	+	AT2G24530_and_AT2G24535_and_AT2G24540	0.0473428	0.13849	0.104734	-0.0068151	-0.00282329	0.000158383	0.0622063	0.188981	0.446697	0.466705	0.534492	0.0772333	0.431655	0.699261	0.776712	0.749163
A3.4009	A3	2	[10449703 10449811]	[10449703 10449825]	+	AT2G24590_and_AT2G24592	0.0024984	0.993903	-0.00395021	-0.000166387	0.000403038	-6.45436e-06	0	0.454526	0.805511	0.161895	0.748546	0	0.714105	0.922579	0.492106	0.888338
A3.4008	A3	2	[10451067 10451179]	[10451067 10451169]	+	AT2G24590_and_AT2G24592	0.000250681	0.0298795	0.00555318	0.000918716	-0.000331406	-1.66675e-05	0.00189188	0.573563	0.466757	0.538109	0.657675	0.00271035	0.796308	0.713833	0.823081	0.834269
A3.4458	A3	2	[10482492 10482596]	[10482516 10482596]	-	AT2G24645	0.0167186	0.0205364	0.0428615	-0.00263285	-0.00177248	0.000107998	0.345814	0.0570143	0.364006	0.17072	0.223458	0.388188	0.19073	0.627698	0.499234	0.473237
A3.4459	A3	2	[10484219 10484320]	[10484209 10484320]	-	AT2G24650	0.0023585	0.166935	-0.00225962	-0.00421676	0.000288632	7.95242e-05	7.03145e-07	0.947816	0.339759	0.878205	0.545687	1.20881e-06	0.988277	0.606917	0.972557	0.757523
A3.4471	A3	2	[10539555 10547439]	[10539326 10547439]	-	AT2G24755	0.00862024	0.978579	0.0268691	-0.000483392	-0.00114055	3.6791e-05	0	0.0253065	0.75313	0.0817964	0.421747	0	0.104399	0.896722	0.344346	0.664321
A3.4469	A3	2	[10539326 10547439]	[10542006 10547439]	-	AT2G24755	0.000510108	0.0160077	-0.00197355	-0.00134664	0.000155229	5.63951e-05	0.0232494	0.785073	0.145821	0.69418	0.0409279	0.0302095	0.919813	0.377109	0.900148	0.15984
A3.4463	A3	2	[10547546 10547686]	[10547552 10547686]	-	AT2G24755	0.00100652	0.927468	0.0015922	0.00190647	-3.66052e-05	-5.53195e-05	0	0.827154	0.0410015	0.926684	0.0465807	0	0.941386	0.167216	0.99023	0.175435
A3.4472	A3	2	[10547581 10547686]	[10547552 10547686]	-	AT2G24755	0.0104878	0.980505	0.0134634	0.00129364	-0.000185974	-5.68355e-05	0	0.0282306	0.0994006	0.578524	0.0151122	0	0.113509	0.298552	0.844615	0.0788683
A3.4464	A3	2	[10547916 10548001]	[10547911 10548001]	-	AT2G24755	0.00203065	0.163227	-0.0293474	-0.00321713	0.00196113	-5.07518e-05	7.51944e-15	0.172979	0.242978	0.095081	0.536458	1.60581e-14	0.409247	0.507828	0.374766	0.750372
A3.4465	A3	2	[10548338 10548446]	[10548370 10548446]	-	AT2G24755	0.0357639	0.636087	0.0309047	-0.00539721	0.0003037	-0.000134103	1.11275e-178	0.177074	0.0654008	0.807893	0.124422	4.653e-178	0.414787	0.228451	0.949121	0.333683
A3.4466	A3	2	[10548554 10548702]	[10548615 10548702]	-	AT2G24755	0.00298188	0.0622157	0.00653067	-0.00287754	-0.000221799	0.000117073	5.18415e-12	0.480162	0.0150345	0.660267	0.000899565	1.03965e-11	0.734484	0.0819939	0.88342	0.00878638
A3.3455	A3	2	[10564505 10564718]	[10564505 10564681]	+	AT2G24765	0.000211389	0.999713	-0.000490299	-0.000107859	4.38555e-05	1.12994e-06	0	0.663111	0.453847	0.47508	0.792278	0	0.853254	0.703381	0.782386	0.911722
A3.3456	A3	2	[10618213 10618289]	[10618213 10618275]	+	AT2G24960	0.0105815	0.0633434	0.00848679	0.000966736	0.000130921	-5.37934e-05	0.015747	0.752489	0.778883	0.928943	0.600031	0.020802	0.901846	0.910309	0.990653	0.794868
A3.3457	A3	2	[10623178 10623778]	[10623178 10623253]	+	AT2G24980	0.0359975	0.512317	0.0356154	0.00172347	2.38819e-05	-4.27274e-05	1.26155e-95	0.159725	0.594873	0.986212	0.658147	4.50327e-95	0.387235	0.80372	1	0.834501
A3.4010	A3	2	[10630025 10630229]	[10630025 10630232]	+	AT2G25000_and_AT2G25010	0.00561344	0.0794495	-0.0156605	-0.00373201	0.00132962	5.00371e-05	8.5424e-11	0.212358	0.0201849	0.0522743	0.295903	1.66231e-10	0.465277	0.101787	0.266786	0.556031
A3.4477	A3	2	[10655361 10655416]	[10655289 10655416]	-	AT2G25050	0.000225297	1.00045	-0.000159665	-0.00021392	2.40601e-05	4.30609e-06	0	0.960733	0.606151	0.891826	0.727604	0	0.994034	0.810972	0.977402	0.875333
A3.4475	A3	2	[10656415 10656552]	[10656423 10656552]	-	AT2G25050	0.114142	0.12808	0.14999	0.000788844	-0.00224048	-7.01887e-05	0.00376858	0.000943568	0.891873	0.365231	0.684793	0.00527252	0.00687216	0.962989	0.704968	0.851542
A3.4476	A3	2	[10658610 10658708]	[10658606 10658708]	-	AT2G25050	0.0196805	0.0304403	0.0604187	0.0021538	-0.00254613	3.68178e-05	0.375705	0.0865563	0.632988	0.185539	0.784112	0.418745	0.255748	0.828986	0.518556	0.90729
A3.4478	A3	2	[10680606 10680752]	[10680663 10680752]	-	AT2G25100	0.00653274	0.954342	0.0277363	0.00280512	-0.00132522	-5.45064e-05	0	0.0232684	0.0728769	0.0468989	0.242129	0	0.0979291	0.245102	0.250862	0.495426
A3.4479	A3	2	[10699663 10699744]	[10699644 10699744]	-	AT2G25140	0.00344675	0.988834	0.00771224	0.000789952	-0.000266593	-1.63583e-05	0	0.0297816	0.081918	0.168551	0.226637	0	0.118277	0.263264	0.499234	0.477383
A3.3458	A3	2	[10735042 10735112]	[10735042 10735130]	+	AT2G25190	0.00651822	0.979625	0.0092129	0.000643939	-0.000168418	-1.62842e-05	0	0.0720097	0.325688	0.546612	0.40419	0	0.225745	0.595643	0.828519	0.650554
A3.4480	A3	2	[10766059 10766143]	[10766074 10766143]	-	AT2G25290	0.00186334	0.915376	-0.0640747	-0.00589857	0.00412113	6.11708e-05	4.79582e-59	0.268918	0.426334	0.192436	0.781881	1.51332e-58	0.538704	0.682511	0.527689	0.906216
A3.4969	A3	2	[10773180 10773286]	[10773172 10773286]	-	AT2G25297_and_AT2G25300	0.0105999	0.940373	0.0276938	-0.000968266	-0.00106837	8.24564e-05	0	0.0617609	0.609715	0.186516	0.144566	0	0.202032	0.813486	0.51999	0.36404
A3.4970	A3	2	[10773761 10773837]	[10773754 10773837]	-	AT2G25297_and_AT2G25300	0.00296842	0.994698	-0.00228254	0.000322717	0.000328185	-3.21434e-05	0	0.810389	0.790906	0.52717	0.375453	0	0.932687	0.91575	0.81704	0.625616
A3.3459	A3	2	[10798410 10798572]	[10798410 10798589]	+	AT2G25350	0.0256174	0.748827	0.0316995	0.00498073	-0.000380132	-1.40597e-05	8.63235e-38	0.595956	0.514941	0.907217	0.950809	2.40608e-37	0.810747	0.749568	0.982395	0.988914
A3.3460	A3	2	[10801441 10801540]	[10801441 10801533]	+	AT2G25355	0.0125485	0.987178	-0.00259318	-0.00409469	0.000946357	0.000139647	0	0.906677	0.147943	0.432915	0.09771	0	0.973504	0.380388	0.754601	0.286348
A3.3461	A3	2	[10817851 10817952]	[10817851 10817948]	+	AT2G25420	0.0375606	0.772805	0.0708936	-0.00975114	-0.00208331	0.000399727	2.08365e-20	0.407759	0.373471	0.655649	0.220784	4.88431e-20	0.675876	0.636399	0.88342	0.469843
A3.3462	A3	2	[10819443 10819551]	[10819443 10819530]	+	AT2G25420	0.03971	0.568622	-0.0274068	-0.0128298	0.0041948	0.000344715	7.053e-10	0.772093	0.289253	0.416445	0.339256	1.33934e-09	0.913424	0.559658	0.742633	0.592143
A3.3463	A3	2	[10844270 10844347]	[10844270 10844350]	+	AT2G25480	0.0989442	0.586305	0.0692292	0.00367143	0.00185718	-0.000217736	1.95258e-62	0.0549377	0.426267	0.345257	0.113295	6.25203e-62	0.185574	0.68244	0.688849	0.314814
A3.3464	A3	2	[10856566 10856753]	[10856566 10856759]	+	AT2G25510	0.00138106	0.00416119	0.00201299	-0.000330467	-3.94955e-05	9.5913e-06	0.021236	0.277338	0.163347	0.696026	0.174535	0.0276972	0.548275	0.40304	0.901444	0.407462
A3.4971	A3	2	[10887437 10887529]	[10887378 10887529]	-	AT2G25565_and_AT2G25570	0.000628966	0.00570577	-0.00444938	-0.000125035	0.000317397	7.89387e-06	0.404515	0.526327	0.889315	0.407376	0.76808	0.448375	0.763183	0.961814	0.73518	0.898253
A3.3466	A3	2	[10891696 10891792]	[10891696 10891877]	+	AT2G25590	0.000630522	0.00391651	0.00295158	-0.000416216	-0.000145066	1.29114e-05	0.125709	0.260651	0.215053	0.310874	0.196783	0.150495	0.529741	0.473186	0.661655	0.43803
A3.3465	A3	2	[10893022 10893113]	[10893022 10893146]	+	AT2G25590	0.034859	0.207994	0.00984662	-0.0300628	0.00156327	0.00132811	8.63802e-07	0.820382	6.01851e-08	0.508763	9.46531e-16	1.47997e-06	0.937966	2.28842e-06	0.804787	1.18555e-13
A3.3469	A3	2	[10899994 10900096]	[10899994 10900076]	+	AT2G25605	0.0368389	0.0740069	0.0366135	0.00372305	1.40852e-05	-6.26668e-05	2.75169e-06	0.0237588	0.0723358	0.987279	0.310031	4.61816e-06	0.0995013	0.243929	1	0.565608
A3.3470	A3	2	[10899994 10900101]	[10899994 10900076]	+	AT2G25605	0.11393	0.779838	0.0718617	0.00509514	0.00262929	-0.000544866	5.5174e-39	0.240731	0.515604	0.431395	0.0196287	1.54915e-38	0.50423	0.750057	0.753327	0.0952674
A3.3468	A3	2	[10899994 10900101]	[10899994 10900096]	+	AT2G25605	0.0144331	0.974062	-0.00192094	0.0011466	0.00102213	-0.000169308	0	0.890104	0.519167	0.177762	0.0014	0	0.968006	0.752067	0.50727	0.0124878
A3.3471	A3	2	[10900692 10900788]	[10900692 10900768]	+	AT2G25605	0.00643116	0.0192529	0.00129961	0.000335981	0.000320722	-2.61039e-05	0.00216503	0.840092	0.68348	0.361369	0.28771	0.00308771	0.947133	0.857695	0.702482	0.547613
A3.4972	A3	2	[10904573 10904795]	[10904579 10904795]	-	AT2G25610_and_AT2G25620	0.0342853	0.884389	0.0113749	-0.00302794	0.0014319	0.000154969	6.41415e-128	0.762915	0.530249	0.486391	0.281004	2.46749e-127	0.90771	0.759829	0.790128	0.539982
A3.3472	A3	2	[10906662 10906744]	[10906662 10906741]	+	AT2G25625	0.0448319	0.661795	0.0722103	-0.00227442	-0.00171115	5.37396e-05	8.69914e-30	0.22794	0.766604	0.60048	0.813917	2.26383e-29	0.487159	0.903382	0.8562	0.922752
A3.4481	A3	2	[10921577 10921924]	[10921594 10921924]	-	AT2G25660	0.146814	0.17733	0.1065	-0.00812754	0.00251962	0.000250271	3.85675e-11	0.000109152	0.0210012	0.0933521	0.0170693	7.57776e-11	0.00103752	0.104533	0.370807	0.0859522
A3.4482	A3	2	[10923727 10923867]	[10923758 10923867]	-	AT2G25660	0.00373897	0.0214691	-0.00715537	-0.000581061	0.000680896	8.20192e-06	0.000190968	0.225513	0.441732	0.0345089	0.715533	0.000291951	0.484207	0.69547	0.20736	0.868435
A3.3473	A3	2	[10952613 10952776]	[10952613 10952714]	+	AT2G25710	0.171923	0.155775	0.368806	-0.00435447	-0.0128546	0.000803669	0.375366	0.0452973	0.853956	0.194463	0.254013	0.41843	0.161845	0.94616	0.53004	0.509464
A3.4486	A3	2	[10958481 10959052]	[10958448 10959052]	-	AT2G25730	0.000353241	0.964909	0.00166433	0.0020202	-8.19432e-05	-2.97449e-05	0	0.516266	7.35217e-10	0.557998	0.00234095	0	0.755777	4.2589e-08	0.834617	0.0187037
A3.4485	A3	2	[10970476 10970613]	[10970518 10970613]	-	AT2G25730	0.00120797	0.945513	0.0036089	0.00340618	-0.000150058	-5.46335e-05	0	0.360139	1.47101e-11	0.485511	0.000279033	0	0.633115	1.25647e-09	0.789713	0.00339371
A3.4484	A3	2	[10970537 10970613]	[10970476 10970613]	-	AT2G25730	0.0100868	0.0884084	-0.00652526	-0.00302218	0.000995989	1.95531e-05	2.63595e-12	0.614711	0.0698895	0.165616	0.694192	5.32008e-12	0.823093	0.238676	0.497129	0.85696
A3.4483	A3	2	[10970537 10970613]	[10970518 10970613]	-	AT2G25730	0.0272896	0.607377	0.018317	0.00916478	0.000560784	6.17957e-05	1.9949e-75	0.589041	0.0346293	0.761761	0.632583	6.7044e-75	0.806991	0.148463	0.931326	0.817501
A3.3474	A3	2	[11022624 11022742]	[11022624 11022706]	+	AT2G25840	0.0286497	0.924772	0.0560688	-0.00306799	-0.00171369	0.000135935	0	0.0129038	0.287602	0.163616	0.113805	0	0.0613397	0.557895	0.494867	0.315732
A3.4492	A3	2	[11026078 11026195]	[11026075 11026195]	-	AT2G25850	0.014411	0.158738	-0.00133988	-0.0130026	0.000984432	0.000328085	8.83429e-16	0.947244	5.19851e-07	0.372862	2.13629e-05	1.91792e-15	0.988045	1.59268e-05	0.711818	0.000377491
A3.4488	A3	2	[11026081 11026165]	[11026075 11026165]	-	AT2G25850	0.139587	0.249387	0.158028	-0.00942328	-0.000778905	0.000261333	3.1386e-05	0.0188796	0.21521	0.815742	0.241317	5.01027e-05	0.083049	0.473392	0.951492	0.494512
A3.4487	A3	2	[11026081 11026165]	[11026078 11026165]	-	AT2G25850	0.0894779	0.303589	0.236019	0.00300349	-0.00859854	-0.000116218	2.52657e-05	0.00193166	0.745859	0.031387	0.671385	4.05541e-05	0.0126918	0.89242	0.195547	0.843544
A3.4490	A3	2	[11026081 11026195]	[11026075 11026195]	-	AT2G25850	0.0128377	0.0801569	0.0012917	-0.00685935	0.000721627	0.000179067	3.49567e-14	0.905242	7.77465e-07	0.222826	1.49778e-05	7.35191e-14	0.972978	2.2633e-05	0.565604	0.000278185
A3.4489	A3	2	[11026081 11026195]	[11026078 11026195]	-	AT2G25850	0.0350865	0.297136	0.0339199	0.00222772	7.29107e-05	-1.42914e-05	1.04179e-37	0.153228	0.46347	0.955124	0.874573	2.90105e-37	0.377296	0.711104	0.9983	0.952958
A3.3475	A3	2	[11031524 11031615]	[11031524 11031625]	+	AT2G25870	0.047236	0.0540269	0.0296	0.00229478	0.00110225	9.48528e-05	0.0474687	0.289814	0.521252	0.469965	0.37357	0.0597492	0.561577	0.753562	0.778834	0.624211
A3.3476	A3	2	[11032479 11032585]	[11032479 11032589]	+	AT2G25870	0.0220462	0.0278146	-0.00563429	-0.00284555	0.00173003	0.000185415	0.000126758	0.449188	0.00281453	2.04981e-05	6.45184e-11	0.000195633	0.71022	0.0230118	0.000653473	4.15398e-09
A3.3477	A3	2	[11033745 11033837]	[11033745 11033833]	+	AT2G25870	0.0328964	0.94689	0.0117453	-0.00353737	0.00132194	4.89792e-05	0	0.436995	0.067294	0.108803	0.395173	0	0.700217	0.233043	0.401663	0.643255
A3.4494	A3	2	[11049625 11049714]	[11049622 11049714]	-	AT2G25910	0.0753189	0.873664	0.0888254	0.00501729	-0.000844156	-0.000118689	0	3.11587e-17	0.000193687	0.141387	0.00308532	0	1.39465e-15	0.00259497	0.461299	0.0234088
A3.3478	A3	2	[11060836 11061298]	[11060836 11061295]	+	AT2G25930	0.213587	0.922369	0.132324	-0.0087743	0.00433709	-0.00049256	2.96467e-31	0.0780707	0.328298	0.240265	0.0458154	7.82926e-31	0.23877	0.597763	0.586785	0.173275
A3.4495	A3	2	[11079631 11079877]	[11079648 11079877]	-	AT2G25980	0.000821067	0.912507	0.00450188	0.00417423	-0.000230051	-0.000170977	8.87425e-162	0.896296	0.344855	0.902827	0.194094	3.61939e-161	0.970214	0.611824	0.981185	0.434805
A3.4496	A3	2	[11091798 11091864]	[11091783 11091864]	-	AT2G26030	0.00982907	0.828948	0.0299626	0.00206147	-0.00125835	-3.19729e-05	0	0.151469	0.440508	0.269506	0.688046	0	0.374678	0.694155	0.620287	0.853461
A3.4502	A3	2	[11092194 11093096]	[11092927 11093096]	-	AT2G26030	0.0725485	0.980759	-0.0404553	-0.000603891	0.00644356	-0.000689412	2.94065e-84	0.419195	0.924547	0.0171095	0.000228638	1.01506e-83	0.686095	0.976708	0.132477	0.00286712
A3.4503	A3	2	[11092205 11093096]	[11092927 11093096]	-	AT2G26030	0.0896149	0.949646	-0.0349962	-0.00903474	0.00735869	-0.000155123	3.21465e-65	0.526832	0.199433	0.013665	0.452712	1.03958e-64	0.76341	0.452925	0.114845	0.688341
A3.4504	A3	2	[11092221 11093096]	[11092927 11093096]	-	AT2G26030	0.0400567	0.976318	-0.0464625	0.00889342	0.00515462	-0.000624257	4.85171e-240	0.112877	0.0171548	0.00111654	1.1842e-08	2.1798e-239	0.306789	0.0904058	0.0181979	4.86909e-07
A3.4499	A3	2	[11092205 11093096]	[11093016 11093096]	-	AT2G26030	0.193543	0.558732	0.0713652	0.0118828	0.00359423	-0.000832648	0.00614246	0.658313	0.506775	0.625219	0.0435948	0.008428	0.849843	0.743971	0.869933	0.167275
A3.4498	A3	2	[11092927 11093096]	[11093016 11093096]	-	AT2G26030	0.0294557	0.162882	0.0446753	0.00692305	-0.000951221	-0.000226088	1.78803e-05	0.251416	0.164786	0.654423	0.127866	2.89083e-05	0.518055	0.405101	0.88342	0.339191
A3.3480	A3	2	[11141092 11141580]	[11141092 11141695]	+	AT2G26170	0.00181277	0.992061	0.00122275	0.000212303	3.68761e-05	-1.78731e-06	0	0.696291	0.59631	0.829159	0.881026	0	0.872119	0.804618	0.956216	0.955866
A3.4515	A3	2	[11150129 11150401]	[11150134 11150401]	-	AT2G26190	0.0136772	0.965598	0.0241264	-1.55394e-05	-0.000653077	-6.94186e-06	0	0.222257	0.995097	0.54477	0.926599	0	0.479933	1	0.827451	0.97805
A3.3484	A3	2	[11153122 11153670]	[11153122 11153457]	+	AT2G26200	0.0341214	0.0202989	0.00746639	-0.002444	0.00166594	0.000115382	0.0350565	0.449835	0.0531867	0.00199662	0.00218832	0.0447322	0.710743	0.199937	0.0285875	0.017804
A3.3483	A3	2	[11154779 11154993]	[11154779 11155007]	+	AT2G26200	0.0214808	0.866017	0.0628704	0.0156453	-0.00258685	-0.00070949	1.13999e-158	0.0575336	0.00022069	0.152021	1.8844e-08	4.62671e-158	0.192015	0.00290325	0.478132	7.47988e-07
A3.3481	A3	2	[11155497 11155741]	[11155497 11155610]	+	AT2G26200	0.00238568	0.990449	-0.0116377	-0.000599774	0.000876463	-8.52562e-05	0	0.332107	0.696031	0.180599	0.0623432	0	0.605391	0.864472	0.511028	0.21355
A3.3490	A3	2	[11157247 11157331]	[11157247 11157615]	+	AT2G26210	0.0062412	0.984999	0.0170095	-0.000648632	-0.00067302	3.30764e-05	0	0.000387064	0.290184	0.0100578	0.0702582	0	0.00315946	0.560621	0.0922416	0.230432
A3.3488	A3	2	[11157247 11157331]	[11157247 11157619]	+	AT2G26210	0.0594123	0.876817	0.122915	-0.00328311	-0.00396892	0.000124194	2.6125e-103	0.00318647	0.538096	0.0808879	0.434406	9.52178e-103	0.019412	0.76486	0.341949	0.675577
A3.3487	A3	2	[11157247 11157331]	[11157247 11157687]	+	AT2G26210	0.0135305	0.972912	0.0344806	-0.00161266	-0.00130938	5.24507e-05	0	0.00720906	0.325969	0.0614294	0.283621	0	0.0382116	0.595806	0.294076	0.542737
A3.3493	A3	2	[11157247 11157619]	[11157247 11157615]	+	AT2G26210	0.00117894	0.904216	0.0194938	-0.00323521	-0.00114468	0.000173992	0	0.239395	0.126982	0.205393	0.00587627	0	0.502492	0.346452	0.544001	0.0389443
A3.3494	A3	2	[11157247 11157672]	[11157247 11157615]	+	AT2G26210	0.00186558	0.990541	0.00049199	0.000950826	8.58491e-05	-3.1549e-05	0	0.884076	0.0276355	0.640961	0.0141816	0	0.965713	0.126675	0.87742	0.0752497
A3.3492	A3	2	[11157247 11157615]	[11157247 11157687]	+	AT2G26210	0.0248346	0.344895	0.0554997	0.000555649	-0.00191657	-0.000216354	8.95174e-54	0.0154487	0.849699	0.125294	0.0132701	2.75445e-53	0.0709037	0.943894	0.434819	0.0716479
A3.3486	A3	2	[11157247 11157672]	[11157247 11157619]	+	AT2G26210	0.0273424	0.938957	-0.0187466	0.00780649	0.0028245	-0.000357215	1.1457e-236	0.509002	0.0307841	0.0652047	0.000755766	5.12428e-236	0.751045	0.136437	0.304092	0.00765826
A3.3485	A3	2	[11157247 11157619]	[11157247 11157687]	+	AT2G26210	0.0116058	0.835568	0.063128	-0.00549259	-0.00322014	0.000168214	2.65587e-153	0.0520947	0.186533	0.0693484	0.17456	1.0696e-152	0.178499	0.435815	0.314678	0.407488
A3.3491	A3	2	[11157247 11157672]	[11157247 11157687]	+	AT2G26210	0.00718827	0.981924	-0.000432874	0.00222208	0.000476321	-9.54703e-05	0	0.952285	0.016359	0.227462	0.000536402	0	0.990254	0.0874573	0.571771	0.00581671
A3.3495	A3	2	[11162108 11162192]	[11162108 11162184]	+	AT2G26220	0.0640481	0.251133	0.255308	-0.0165136	-0.00985384	0.000437117	0.0558262	0.0798125	0.319767	0.176611	0.366488	0.0697272	0.242392	0.590014	0.505872	0.61777
A3.4516	A3	2	[11167651 11167724]	[11167632 11167724]	-	AT2G26240	0.00585902	0.975852	0.0100528	0.000462876	-0.000262109	3.81177e-06	0	0.00020973	0.18217	0.0764452	0.712336	0	0.0018383	0.430351	0.331177	0.866547
A3.4517	A3	2	[11167657 11167724]	[11167632 11167724]	-	AT2G26240	0.00412421	0.980701	0.00740794	0.0001043	-0.000205233	1.46904e-05	0	0.00352587	0.748145	0.138416	0.129064	0	0.0211552	0.894055	0.457331	0.340748
A3.3496	A3	2	[11178480 11178556]	[11178480 11178564]	+	AT2G26260	0.0698791	0.130766	0.063416	0.0130799	0.000403945	-0.000330009	0.0139675	0.245244	0.0610362	0.892081	0.112693	0.0185598	0.510135	0.218926	0.977532	0.313815
A3.4519	A3	2	[11188748 11189076]	[11188705 11189076]	-	AT2G26280	0.00485829	0.916791	0.0134963	0.00574959	-0.000539875	-0.000106612	0	0.00441585	2.56295e-21	0.0368508	3.65486e-09	0	0.0255308	9.205e-19	0.215326	1.67617e-07
A3.4520	A3	2	[11191156 11191236]	[11191159 11191236]	-	AT2G26280	0.103888	0.709729	0.133269	-0.00293894	-0.00183633	0.000181228	8.40527e-32	0.0317166	0.711209	0.587459	0.443543	2.23177e-31	0.124208	0.872268	0.849797	0.682501
A3.4521	A3	2	[11193555 11193848]	[11193603 11193848]	-	AT2G26290	0.0167868	0.85953	0.0512358	0.00425111	-0.00215306	-1.84974e-05	1.91747e-234	0.0574795	0.217971	0.143393	0.857227	8.55558e-234	0.191856	0.477247	0.463969	0.944818
A3.3497	A3	2	[11197468 11197957]	[11197468 11198078]	+	AT2G26300	0.000949436	0.37434	0.00170234	-0.0066186	-4.70562e-05	0.000307721	1.78731e-29	0.960146	0.128886	0.9798	0.0178128	4.63342e-29	0.993853	0.349632	1	0.0887561
A3.3500	A3	2	[11215657 11215747]	[11215657 11215758]	+	AT2G26340	0.00495729	0.981348	-0.000478265	-0.00227473	0.000339722	3.65325e-05	0	0.941023	0.00595299	0.335395	0.138216	0	0.985764	0.041056	0.681163	0.35449
A3.3499	A3	2	[11216013 11216100]	[11216013 11216091]	+	AT2G26340	0.00538378	0.953865	0.00666703	0.00104882	-8.02034e-05	-5.08652e-05	0	0.351976	0.25244	0.837382	0.0624932	0	0.625517	0.518766	0.958579	0.213932
A3.4522	A3	2	[11219091 11219180]	[11219104 11219180]	-	AT2G26350	0.031713	0.331848	0.016833	-0.00805803	0.000929997	4.1403e-05	6.19563e-40	0.513136	0.0144109	0.507791	0.673064	1.75213e-39	0.753861	0.0794653	0.803899	0.84466
A3.4523	A3	2	[11245268 11245352]	[11245261 11245352]	-	AT2G26430	0.00569762	0.0139915	-0.00105409	-0.000605529	0.000421982	3.73369e-05	0.0139586	0.856737	0.41761	0.185254	0.0934592	0.0185489	0.953601	0.674811	0.51836	0.27807
A3.4524	A3	2	[11245553 11245935]	[11245528 11245935]	-	AT2G26430	0.000236448	0.999964	0.000170679	-5.07141e-05	4.11057e-06	-5.74893e-07	0	0.910242	0.793465	0.960308	0.920655	0	0.974811	0.916898	1	0.974808
A3.4973	A3	2	[11257643 11257982]	[11257433 11257982]	-	AT2G26455_and_AT2G26460_and_AT2G26470	0.00179467	0.984185	0.00564755	3.72606e-05	-0.000240805	-3.00076e-06	0	0.288425	0.956343	0.4067	0.88237	0	0.560674	0.990396	0.73437	0.956519
A3.4977	A3	2	[11260100 11260234]	[11260083 11260234]	-	AT2G26455_and_AT2G26460_and_AT2G26470	0.00220169	0.980697	0.0121039	0.00100779	-0.000618891	-1.60658e-05	0	0.0621741	0.224848	0.0804595	0.516092	0	0.20298	0.486115	0.341114	0.735482
A3.4975	A3	2	[11260150 11260234]	[11260083 11260234]	-	AT2G26455_and_AT2G26460_and_AT2G26470	0.00307874	0.999177	0.00286471	-0.000331222	1.33772e-05	7.38783e-07	0	0.638825	0.671458	0.967955	0.97467	0	0.838687	0.852175	1	0.99931
A3.4974	A3	2	[11260486 11260953]	[11260490 11260953]	-	AT2G26455_and_AT2G26460_and_AT2G26470	0.00570406	0.963701	-0.014038	-0.00267135	0.00123388	-1.18593e-05	0	0.588304	0.420766	0.383149	0.904518	0	0.806412	0.677442	0.719022	0.966926
A3.3501	A3	2	[11270267 11270363]	[11270267 11270367]	+	AT2G26500	0.00607048	0.0706096	-2.50159e-05	-0.00166612	0.000380968	1.0319e-05	4.11374e-20	0.997469	0.0986918	0.375906	0.731425	9.60905e-20	1	0.297102	0.713591	0.877769
A3.3504	A3	2	[11278134 11278780]	[11278134 11278313]	+	AT2G26515	0.0487037	-0.0222605	0.0264219	0.012632	0.00146571	-0.000355092	0.696338	0.648307	0.0843454	0.634103	0.0992449	0.731554	0.844658	0.268339	0.873922	0.289056
A3.3502	A3	2	[11278134 11278780]	[11278134 11278322]	+	AT2G26515	0.142024	0.238826	0.0251353	-0.00396438	0.00730555	0.000164929	0.000179004	0.700687	0.635596	0.0405673	0.508201	0.000273941	0.874942	0.830369	0.22882	0.730588
A3.4525	A3	2	[11288427 11288718]	[11288486 11288718]	-	AT2G26540	0.0176991	0.0542855	0.0228451	-0.00371839	-0.000321629	0.00012613	2.20225e-07	0.0335481	0.00685148	0.583342	0.00208185	3.862e-07	0.129491	0.0456102	0.847628	0.0171341
A3.3505	A3	2	[11299167 11299553]	[11299167 11299544]	+	AT2G26570	0.0416742	0.858145	0.0544657	0.00339665	-0.00079947	-0.000204188	0	0.00442218	0.165315	0.443771	0.00512317	0	0.0255524	0.406067	0.76159	0.0349078
A3.4527	A3	2	[11311252 11311336]	[11311264 11311336]	-	AT2G26590	0.00319746	0.992958	-0.00376376	-0.000795174	0.000435076	1.1849e-05	0	0.481849	0.245472	0.136146	0.56135	0	0.73548	0.511007	0.454032	0.768842
A3.3506	A3	2	[11318038 11318155]	[11318038 11318159]	+	AT2G26600	0.0114054	0.0201033	0.00666598	-0.00154039	0.000296214	3.91537e-05	0.0134203	0.424218	0.148924	0.5151	0.218217	0.0178734	0.690095	0.381723	0.809315	0.466646
A3.3511	A3	2	[11369187 11369733]	[11369187 11369722]	+	AT2G26700	0.0169139	0.0397049	0.0145766	-0.00269478	0.000124305	9.01225e-05	0.243859	0.664962	0.533625	0.945527	0.478453	0.280684	0.854511	0.762504	0.995098	0.70735
A3.3512	A3	2	[11382217 11382354]	[11382217 11382328]	+	AT2G26710	0.00522408	0.00692119	0.0012644	-0.000995003	0.00024748	4.89302e-05	0.557742	0.916863	0.520837	0.708021	0.289294	0.598584	0.977524	0.753214	0.906273	0.548975
A3.3513	A3	2	[11411667 11411813]	[11411667 11411818]	+	AT2G26780	0.0303546	0.270905	0.0433969	-0.00923395	-0.000815143	0.000517121	4.44272e-06	0.473592	0.233319	0.805105	0.0250823	7.37772e-06	0.729865	0.496413	0.948421	0.113122
A3.3515	A3	2	[11413826 11413963]	[11413826 11413921]	+	AT2G26780	0.00989695	0.0261384	0.0241023	-0.00371158	-0.000887836	0.000111566	0.0770403	0.112007	0.0557698	0.283236	0.0536411	0.0947157	0.305344	0.206342	0.634066	0.193111
A3.3514	A3	2	[11415347 11416090]	[11415347 11416087]	+	AT2G26780	0.0535301	0.395825	0.0744022	-0.0107442	-0.00130451	0.000196173	2.61296e-16	0.133464	0.0903221	0.629615	0.299325	5.7316e-16	0.344284	0.280967	0.871445	0.559464
A3.4530	A3	2	[11432313 11432567]	[11432202 11432567]	-	AT2G26800	0.0379215	0.615632	-0.00166337	-0.0107969	0.00247405	0.000185476	7.59341e-243	0.930156	8.71824e-06	0.0168649	0.0103545	3.42139e-242	0.981244	0.000182508	0.131127	0.0596768
A3.3517	A3	2	[11444483 11444604]	[11444483 11444765]	+	AT2G26830	0.00980036	0.957705	0.0193726	-0.0047824	-0.000598263	0.000162168	0	0.187061	0.0109075	0.455162	0.00376621	0	0.429215	0.0645529	0.769628	0.0273898
A3.3518	A3	2	[11445517 11445733]	[11445517 11445946]	+	AT2G26830	0.0222658	0.885396	0.0423348	0.00330376	-0.00125432	8.57475e-07	0	0.00104482	0.0455494	0.0750153	0.986103	0	0.00751775	0.179631	0.327866	1
A3.3519	A3	2	[11445517 11445733]	[11445517 11445956]	+	AT2G26830	0.140926	0.52612	0.216071	0.0122619	-0.00482698	-1.65136e-05	9.61172e-28	1.15161e-05	0.0551175	0.073061	0.930685	2.45776e-27	0.000133839	0.204844	0.323474	0.979824
A3.3516	A3	2	[11445517 11445946]	[11445517 11445956]	+	AT2G26830	0.0565938	0.136357	0.0600204	-0.000299576	-0.00021416	5.53053e-06	2.56064e-08	0.0168729	0.925731	0.875811	0.953942	4.64141e-08	0.0760364	0.977301	0.971688	0.990457
A3.4531	A3	2	[11471967 11472254]	[11471977 11472254]	-	AT2G26890	0.143024	0.154453	0.156983	-0.00240777	-0.000872482	2.4488e-05	3.6028e-10	5.22535e-10	0.456439	0.526816	0.79934	6.88811e-10	1.18816e-08	0.705217	0.816704	0.915066
A3.4533	A3	2	[11510696 11511075]	[11510854 11511075]	-	AT2G26970	0.00281143	0.0328097	-0.00399443	0.000216369	0.000425366	-3.06682e-05	5.16796e-05	0.630963	0.838838	0.348407	0.333299	8.14339e-05	0.833362	0.938674	0.691479	0.585932
A3.4532	A3	2	[11511593 11511824]	[11511605 11511824]	-	AT2G26970	0.00746838	0.985617	0.00783152	0.000655307	-2.26963e-05	-2.5095e-05	0	0.204631	0.406767	0.946276	0.286314	0	0.45421	0.665554	0.9955	0.546032
A3.4534	A3	2	[11515619 11515703]	[11515637 11515703]	-	AT2G26980	0.0309601	0.0806724	0.0418068	-0.00268092	-0.000677918	5.11594e-05	4.30929e-19	6.47292e-06	0.0237811	0.180042	0.147662	9.90975e-19	7.92109e-05	0.114152	0.510228	0.368908
A3.4535	A3	2	[11524107 11524183]	[11524091 11524183]	-	AT2G27000	0.000128066	0.071792	-0.00608608	0.00469594	0.000388384	8.37567e-05	0.0081028	0.826811	0.187003	0.798001	0.429608	0.0110028	0.941267	0.436349	0.945298	0.671253
A3.4536	A3	2	[11580462 11580609]	[11580475 11580609]	-	AT2G27110	0.010367	0.0168261	0.0338131	-0.0023048	-0.00146538	9.35424e-05	0.0793471	0.000588733	0.0671035	0.0063309	0.0126294	0.0974392	0.00456108	0.232572	0.0668995	0.0693208
A3.3521	A3	2	[11602078 11602329]	[11602078 11602429]	+	AT2G27150	0.117858	0.512977	0.0714187	-0.011884	0.00290246	0.000140238	9.10189e-21	0.204676	0.0990269	0.34474	0.513553	2.14437e-20	0.454229	0.29782	0.688511	0.734138
A3.3522	A3	2	[11632274 11632665]	[11632274 11632680]	+	AT2G27210	0.000313022	0.000751703	0.00102811	-5.80846e-05	-4.46927e-05	1.42708e-06	0.299024	0.166193	0.540942	0.269918	0.614164	0.339383	0.398187	0.766821	0.620757	0.804863
A3.3523	A3	2	[11696799 11697448]	[11696799 11696936]	+	AT2G27340	0.0977151	0.813776	0.10008	0.0113838	-0.000147808	-0.000411954	6.5149e-125	0.00437564	0.0112907	0.938506	0.00209036	2.48254e-124	0.0253376	0.066242	0.993244	0.0171739
A3.4539	A3	2	[11699994 11700080]	[11699997 11700080]	-	AT2G27350	0.846259	0.216579	0.768229	-0.00791994	0.00487687	7.2107e-05	2.67191e-18	6.65934e-200	0.0150691	0.000447734	0.45764	6.07225e-18	1.80468e-196	0.0821224	0.00876934	0.692043
A3.4540	A3	2	[11702382 11704056]	[11702526 11704056]	-	AT2G27350	0.0268494	0.909927	0.0526221	0.00161918	-0.00161079	4.97061e-05	0	1.82716e-06	0.25114	0.00741996	0.237068	0	2.46571e-05	0.517531	0.0749031	0.489437
A3.4541	A3	2	[11702387 11704056]	[11702526 11704056]	-	AT2G27350	0.0298855	0.88231	0.0494059	0.00391641	-0.00122003	-1.28723e-05	0	1.21025e-05	0.0067057	0.047629	0.764893	0	0.000140207	0.0449005	0.253313	0.896598
A3.4544	A3	2	[11702387 11704056]	[11702706 11704056]	-	AT2G27350	0.074779	0.223348	0.0921777	0.011702	0.00227235	3.80248e-05	0.0174894	0.336469	0.368089	0.707711	0.923415	0.0229998	0.60992	0.63146	0.906222	0.976308
A3.4542	A3	2	[11702706 11704056]	[11702526 11704056]	-	AT2G27350	0.00612284	0.964293	0.00842115	-0.00147417	-0.000143644	6.72015e-05	0	0.375992	0.225776	0.781927	0.0638461	0	0.648255	0.487462	0.938849	0.216895
A3.3524	A3	2	[11707177 11707274]	[11707177 11707271]	+	AT2G27360	0.0105713	0.968099	0.0265941	-0.000395358	-0.00100142	4.72472e-05	0	0.0185985	0.784495	0.104274	0.272719	0	0.0820879	0.912687	0.393072	0.531253
A3.3525	A3	2	[11742084 11742179]	[11742084 11742183]	+	AT2G27460	0.00464819	0.0618517	-0.0112846	0.000436504	0.000995801	-1.2559e-05	0.00487903	0.616648	0.879699	0.418083	0.883803	0.0067507	0.824374	0.957458	0.743575	0.957038
A3.3527	A3	2	[11816840 11816925]	[11816840 11816928]	+	AT2G27710	0.00165321	0.157834	0.0158245	0.000607344	-0.000885707	-3.29066e-05	4.3732e-283	0.000441774	0.291853	0.000312165	0.0552716	2.0517e-282	0.0035449	0.562703	0.0065904	0.196992
A3.3529	A3	2	[11818783 11818917]	[11818783 11818871]	+	AT2G27720	0.015117	1.03048	0.0124462	-0.00807147	0.000182145	0.00020748	3.92547e-130	0.776477	0.159904	0.939778	0.231297	1.51715e-129	0.915062	0.398367	0.993608	0.482604
A3.3528	A3	2	[11818783 11819021]	[11818783 11818871]	+	AT2G27720	0.000289256	0.00659417	0.000300562	-0.000154066	-7.06629e-07	5.22957e-06	2.91495e-13	0.745744	0.193901	0.988851	0.138878	6.0089e-13	0.898951	0.445694	1	0.355542
A3.4552	A3	2	[11820884 11821797]	[11821646 11821797]	-	AT2G27730	0.000214008	0.000294262	0.000727629	-5.35021e-05	-3.21013e-05	1.67194e-06	0.483003	0.0908779	0.331194	0.171525	0.308136	0.526523	0.263811	0.598429	0.499234	0.563876
A3.3530	A3	2	[11825841 11825928]	[11825841 11825917]	+	AT2G27760	0.0272065	0.912139	-0.00995427	5.75696e-05	0.00232255	-0.000127696	1.898e-204	0.745516	0.988295	0.165111	0.274754	8.19279e-204	0.898877	1	0.496514	0.533545
A3.3531	A3	2	[11826245 11826409]	[11826245 11826414]	+	AT2G27760	0.00572653	0.695783	0.00592011	-0.00160611	-1.20989e-05	2.18713e-05	7.02882e-85	0.871371	0.731341	0.99516	0.875309	2.43271e-84	0.960431	0.883788	1	0.953143
A3.4980	A3	2	[11848993 11849063]	[11848973 11849063]	-	AT2G27790_and_AT2G27800	0.0383956	0.0154824	-0.0105312	0.00175029	0.00305793	0.00013089	0.5666	0.703972	0.6216	0.0431386	0.215416	0.607042	0.877023	0.821649	0.238326	0.462581
A3.4982	A3	2	[11849321 11849464]	[11849296 11849464]	-	AT2G27790_and_AT2G27800	0.0130103	0.981246	0.00290166	0.00185071	0.000631791	-8.60439e-05	0	0.904034	0.547807	0.630373	0.348316	0	0.972616	0.771567	0.871992	0.600899
A3.4981	A3	2	[11850864 11850981]	[11850869 11850981]	-	AT2G27790_and_AT2G27800	0.00171525	0.0275151	0.00648195	0.00130653	-0.000297919	-4.91689e-05	0.127211	0.726165	0.581108	0.767944	0.485861	0.152197	0.889258	0.794333	0.933622	0.712402
A3.3532	A3	2	[11878522 11878597]	[11878522 11878592]	+	AT2G27900	0.0167288	0.943171	0.0220871	-0.000301992	-0.000334896	5.13671e-05	0	1.24524e-05	0.64053	0.224582	0.00768247	0	0.000143712	0.832898	0.568077	0.047811
A3.3533	A3	2	[11879530 11879623]	[11879530 11879613]	+	AT2G27900	0.000304014	0.981978	0.00717377	3.67529e-05	-0.00042936	-3.80985e-05	0	0.230259	0.961684	0.188116	0.0946551	0	0.490315	0.992144	0.521967	0.280444
A3.4553	A3	2	[11888260 11888488]	[11888250 11888488]	-	AT2G27920	0.00901303	0.00132725	-0.00337539	-0.000210504	0.000774276	1.10257e-05	0.865605	0.674817	0.837959	0.0777163	0.719221	0.887792	0.860149	0.938367	0.334642	0.870447
A3.4983	A3	2	[11917003 11917117]	[11916980 11917117]	-	AT2G27970_and_AT2G27980	0.0157006	0.947566	0.022857	0.00390666	-0.000447277	-9.59483e-05	0	0.00191268	3.38449e-05	0.265622	0.000632153	0	0.0126004	0.000588632	0.615818	0.00661906
A3.4555	A3	2	[11951752 11952042]	[11951777 11952042]	-	AT2G28060	0.0136673	0.841949	0.0428323	0.00876648	-0.00182281	-0.000131929	0	0.00421411	4.69776e-06	0.0255926	0.0207677	0	0.0245548	0.000108474	0.172207	0.0991488
A3.4556	A3	2	[11951763 11952042]	[11951777 11952042]	-	AT2G28060	0.0209882	0.940895	0.023734	-0.000638316	-0.000171611	4.67093e-05	0	0.0322412	0.652605	0.776548	0.268934	0	0.125668	0.839744	0.936293	0.526839
A3.3534	A3	2	[12000353 12000434]	[12000353 12000437]	+	AT2G28150	0.00916795	0.0558282	0.0120728	-0.00111648	-0.00018155	-2.89798e-05	0.000529201	0.465088	0.597486	0.840416	0.645529	0.000787947	0.723039	0.805063	0.959204	0.827025
A3.4013	A3	2	[12040782 12040855]	[12040782 12040862]	+	AT2G28240_and_AT2G28250	0.021028	0.0489968	0.0344717	0.00445295	-0.000840229	-5.49456e-05	0.103163	0.263722	0.259138	0.617532	0.640277	0.124829	0.533301	0.526328	0.865474	0.822814
A3.4014	A3	2	[12044240 12044317]	[12044240 12044320]	+	AT2G28240_and_AT2G28250	0.0153378	0.899122	0.0445693	0.00260281	-0.00182697	1.28292e-05	0	0.0121725	0.25247	0.0595902	0.849851	0	0.0584602	0.518794	0.288327	0.941507
A3.3536	A3	2	[12059347 12059465]	[12059347 12059462]	+	AT2G28290	0.0225279	0.275784	0.0949986	-3.39259e-05	-0.00452942	-0.000146017	1.77469e-09	0.0433418	0.9955	0.0774354	0.415287	3.32853e-09	0.156514	1	0.333818	0.658951
A3.3535	A3	2	[12072240 12072375]	[12072240 12072333]	+	AT2G28290	0.00515168	0.924759	-0.0129108	0.00448207	0.00112891	-0.000297866	0	0.156919	0.000122618	0.0232837	1.06477e-17	0	0.382858	0.00177525	0.162096	1.81377e-15
A3.3537	A3	2	[12085530 12085697]	[12085530 12085688]	+	AT2G28310	0.0315421	0.847903	0.0331069	0.00951954	-9.78054e-05	-0.000465289	9.39809e-205	0.245194	0.0090084	0.949822	1.83294e-05	4.05907e-204	0.510066	0.0560276	0.996777	0.00033075
A3.3538	A3	2	[12085792 12085873]	[12085792 12085881]	+	AT2G28310	0.0138759	0.950231	0.0101748	-0.00811262	0.000231319	0.000191151	0	0.607894	0.00138624	0.830689	0.0114533	0	0.818488	0.0132576	0.956561	0.0641894
A3.3540	A3	2	[12095935 12096029]	[12095935 12096086]	+	AT2G28320	0.00451281	0.981934	0.0121932	0.00182951	-0.000480024	-8.27977e-05	0	0.401992	0.325684	0.545328	0.135477	0	0.670527	0.595643	0.827579	0.350501
A3.4557	A3	2	[12127284 12127476]	[12127347 12127476]	-	AT2G28360	0.0339207	0.161681	0.0341257	0.0480169	-1.28149e-05	-0.00145203	0.00708787	0.579583	1.11067e-09	0.996957	6.26963e-10	0.00967221	0.800064	6.16555e-08	1	3.30793e-08
A3.4558	A3	2	[12178074 12178253]	[12178077 12178253]	-	AT2G28480	0.0155907	0.0744315	0.00283138	-0.000396727	0.000797455	-6.32381e-05	0.000287419	0.893034	0.882925	0.487553	0.430803	0.00043479	0.969065	0.958845	0.790791	0.67222
A3.3542	A3	2	[12212600 12212718]	[12212600 12212700]	+	AT2G28520	0.00107685	0.00206641	0.00253721	-0.000350834	-9.12723e-05	1.93728e-05	0.659526	0.597994	0.568761	0.728069	0.290909	0.697007	0.811758	0.785743	0.915668	0.550813
A3.4559	A3	2	[12226861 12227119]	[12227013 12227119]	-	AT2G28550	0.00259804	0.00263426	0.00336399	0.000349426	-4.78718e-05	-3.56941e-06	0.428237	0.324071	0.423357	0.796999	0.783717	0.472805	0.597697	0.679825	0.945179	0.907109
A3.4565	A3	2	[12401263 12401437]	[12401274 12401437]	-	AT2G28880	0.0595817	0.743469	0.0297047	0.0105738	0.00186731	-0.00059272	9.0271e-26	0.682711	0.255418	0.637628	0.0323865	2.25791e-25	0.864951	0.522489	0.875971	0.136264
A3.4564	A3	2	[12403113 12403401]	[12403110 12403401]	-	AT2G28880	0.00550636	-0.0131294	0.0412424	0.00681581	-0.0022335	-0.000202959	0.637068	0.148564	0.0620386	0.151556	0.0621973	0.675451	0.369736	0.221032	0.477402	0.213255
A3.4984	A3	2	[12417023 12417284]	[12417207 12417284]	-	AT2G28900_and_AT2G28910	3.24173e-05	0.000320308	0.000112654	1.34213e-05	-5.01477e-06	-7.17464e-07	0.0815965	0.550487	0.578248	0.626145	0.318552	0.100016	0.78082	0.792388	0.869978	0.5743
A3.4566	A3	2	[12427416 12427485]	[12427409 12427485]	-	AT2G28940	0.023431	0.0116522	0.0486096	0.0025387	-0.00157366	-4.19489e-05	0.409343	0.000793683	0.170836	0.0464916	0.447558	0.453338	0.00591049	0.41392	0.249265	0.684905
A3.4567	A3	2	[12427952 12428240]	[12427959 12428240]	-	AT2G28940	0.0104522	0.224684	-0.0532169	0.00332153	0.00397932	-0.000156866	2.19614e-11	0.122327	0.450999	0.0341942	0.232199	4.34074e-11	0.323665	0.702564	0.206288	0.483552
A3.4015	A3	2	[12481790 12481963]	[12481790 12481886]	+	AT2G29065_and_AT2G29060_and_AT2G29070_and_MSTRG.11209	0.0433447	0.00130545	0.0404563	0.00483582	0.000180524	-0.000166304	0.976919	0.382143	0.414209	0.943013	0.345983	0.989601	0.653843	0.672122	0.994453	0.598698
A3.4568	A3	2	[12499160 12499565]	[12499261 12499565]	-	AT2G29090	0.0478724	0.25963	-0.0145762	-0.0177637	0.00410789	0.000683448	0.00150911	0.859772	0.124247	0.398663	0.0451997	0.00217831	0.954943	0.34171	0.729223	0.171665
A3.4987	A3	2	[12548093 12548180]	[12548077 12548180]	-	AT2G29190_and_AT2G29200	0.0241291	0.165262	0.00906185	0.0100895	0.000941704	-0.000224841	8.35772e-06	0.811758	0.038213	0.650071	0.121118	1.37103e-05	0.933332	0.159096	0.882394	0.32835
A3.3547	A3	2	[12559155 12559241]	[12559155 12559291]	+	AT2G29210	0.11007	0.716758	0.125584	-0.0152364	-0.000969658	0.000512088	6.16295e-256	5.3373e-09	3.12238e-08	0.408793	4.29744e-10	2.81646e-255	1.06354e-07	1.27156e-06	0.736171	2.33872e-08
A3.4020	A3	2	[12585740 12585868]	[12585740 12585879]	+	AT2G29260_and_AT2G29270_and_AT2G29280_and_AT2G29290_and_AT2G29300	0.11261	0.745566	0.0489291	-0.00389868	0.00316634	-0.000285028	4.33052e-08	0.697878	0.81047	0.636239	0.534143	7.78324e-08	0.872884	0.924428	0.875063	0.748927
A3.4021	A3	2	[12585793 12585868]	[12585793 12585879]	+	AT2G29260_and_AT2G29270_and_AT2G29280_and_AT2G29290_and_AT2G29300	0.188788	0.692874	0.0737725	0.0144617	0.00588216	-0.000758099	1.31879e-11	0.495566	0.262518	0.287819	0.0487393	2.62018e-11	0.742465	0.529449	0.638657	0.180869
A3.3548	A3	2	[12590132 12590227]	[12590132 12590232]	+	AT2G29310	0.0114011	0.900602	-0.0071935	-0.00532584	0.00116216	2.42764e-05	3.69397e-271	0.784143	0.112935	0.417251	0.808393	1.71202e-270	0.919346	0.322998	0.743138	0.919533
A3.3549	A3	2	[12603940 12604107]	[12603940 12604142]	+	AT2G29360	0.00539914	0.968187	0.0191732	0.00122339	-0.000860877	-1.14662e-05	0	0.00659618	0.175475	0.0253631	0.669984	0	0.0355316	0.420998	0.171539	0.842603
A3.4988	A3	2	[12611013 12611072]	[12610977 12611072]	-	AT2G29390_and_AT2G29400	0.000798006	0.999155	-0.000497949	4.62797e-05	8.09972e-05	-3.04925e-06	0	0.754177	0.820057	0.350481	0.614958	0	0.902728	0.929821	0.693563	0.805409
A3.4989	A3	2	[12630758 12630911]	[12630738 12630911]	-	AT2G29480_and_AT2G29490	0.00727204	0.916058	0.00505066	0.00568979	0.000138836	-0.000224124	0	0.751195	0.00524173	0.87307	0.000223549	0	0.901521	0.0371595	0.970546	0.00281181
A3.4570	A3	2	[12654983 12655240]	[12654988 12655240]	-	AT2G29590	0.0348736	0.846673	0.0259802	-0.0038412	0.000555841	0.000149275	0	0.0761875	0.0404435	0.486792	0.00752473	0	0.234892	0.165562	0.790288	0.0470516
A3.4571	A3	2	[12654983 12655240]	[12655129 12655240]	-	AT2G29590	0.0611493	0.0217413	0.104843	0.0113645	-0.00273084	-0.000435904	0.492649	0.00125952	0.00628844	0.12361	0.000435773	0.536098	0.00881779	0.0428281	0.431163	0.00491874
A3.4572	A3	2	[12654988 12655240]	[12655129 12655240]	-	AT2G29590	0.00962471	0.00621449	0.0179079	0.00227879	-0.000517699	-9.00079e-05	0.364591	0.0108752	0.0113113	0.177172	0.000785856	0.407318	0.0536096	0.0663237	0.506435	0.00789564
A3.4574	A3	2	[12663066 12663192]	[12663101 12663192]	-	AT2G29620	0.0193973	0.00209574	0.0308753	0.00270335	-0.000717371	5.27868e-06	0.94023	0.281587	0.461194	0.646531	0.961484	0.956629	0.552763	0.709112	0.880038	0.994022
A3.4573	A3	2	[12664562 12664650]	[12664558 12664650]	-	AT2G29620	0.0103512	0.0142328	-0.0144916	-0.00258779	0.00155267	8.08684e-05	0.483003	0.4863	0.331194	0.171525	0.308136	0.526523	0.736165	0.598429	0.499234	0.563876
A3.4026	A3	2	[12669834 12669986]	[12669834 12670006]	+	AT2G29630_and_AT2G29640	0.00361835	0.0800016	0.0115506	-0.0014653	-0.000495765	1.51209e-05	7.28159e-29	0.116652	0.119778	0.21705	0.590025	1.88065e-28	0.313145	0.334488	0.559421	0.787622
A3.4027	A3	2	[12671289 12671361]	[12671289 12671379]	+	AT2G29630_and_AT2G29640	0.00394839	0.99587	0.00584781	-0.000348246	-0.000118714	5.34572e-06	0	0.34934	0.663121	0.72765	0.82243	0	0.622981	0.846507	0.915513	0.927221
A3.4024	A3	2	[12671289 12671422]	[12671289 12671379]	+	AT2G29630_and_AT2G29640	0.0122936	1.00952	-0.0116868	-0.00227993	0.00149878	7.66542e-06	0	0.319731	0.129216	0.019333	0.864067	0	0.593332	0.350144	0.143684	0.948548
A3.4025	A3	2	[12672362 12672914]	[12672362 12672908]	+	AT2G29630_and_AT2G29640	0.00843263	0.995033	-0.00847794	-0.0020736	0.00105691	-3.77012e-06	0	0.651024	0.387178	0.301289	0.957917	0	0.846329	0.648939	0.652009	0.99221
A3.4575	A3	2	[12674248 12674345]	[12674267 12674345]	-	AT2G29650	0.0322435	0.150367	0.0571327	-0.00756302	-0.00155557	0.000264793	2.30609e-07	0.0553879	0.0474538	0.338992	0.019847	4.04094e-07	0.186737	0.184775	0.683903	0.0960736
A3.4576	A3	2	[12675568 12675643]	[12675583 12675643]	-	AT2G29650	0.068229	0.125109	0.121148	-0.00384797	-0.00330743	0.000119379	0.000517989	0.00105095	0.415975	0.101073	0.397021	0.000771561	0.00755461	0.673229	0.386886	0.645033
A3.3550	A3	2	[12694392 12694484]	[12694392 12694479]	+	AT2G29690	0.00988928	0.914857	0.00519194	0.00222319	0.000293584	-0.000115923	2.68558e-244	0.853501	0.536572	0.848217	0.279467	1.21262e-243	0.952595	0.76426	0.961631	0.538396
A3.3551	A3	2	[12696042 12696282]	[12696042 12696278]	+	AT2G29690	0.00899455	0.956089	0.016248	0.00202132	-0.00045334	-2.29377e-05	0	0.0249637	0.0292592	0.251535	0.406392	0	0.103381	0.131622	0.600253	0.652129
A3.4030	A3	2	[12746572 12746641]	[12746572 12746654]	+	AT2G29890_and_AT2G29900	0.00741169	0.0508157	0.0109102	0.0020522	-0.000218659	-5.69374e-05	0.109327	0.737544	0.622244	0.902021	0.646408	0.131859	0.894293	0.82207	0.98102	0.827679
A3.4029	A3	2	[12746572 12746692]	[12746572 12746641]	+	AT2G29890_and_AT2G29900	0.00180046	0.994629	0.00499491	0.000220465	-0.000199654	-3.82185e-07	0	0.0760002	0.54045	0.193578	0.97159	0	0.234433	0.766544	0.529118	0.998349
A3.3553	A3	2	[12760718 12760799]	[12760718 12760813]	+	AT2G29940	0.0819689	0.0248457	0.00595136	-0.00476749	0.00438022	0.0002481	0.588683	0.900206	0.409888	0.0768013	0.139376	0.628466	0.971538	0.668203	0.332141	0.356147
A3.3554	A3	2	[12765288 12765360]	[12765288 12765481]	+	AT2G29940	0.0189866	0.0325522	-0.0242983	-0.00565961	0.00248984	0.000209236	0.0467602	0.150716	0.00603627	0.00475519	0.000467391	0.0589048	0.373501	0.0414898	0.0546681	0.00521052
A3.4578	A3	2	[12769397 12769480]	[12769367 12769480]	-	AT2G29960	0.000389997	0.000383171	0.000182212	7.87151e-05	1.29866e-05	-1.22568e-06	0.693378	0.854987	0.537176	0.81129	0.747082	0.728675	0.952946	0.764398	0.950208	0.887484
A3.3555	A3	2	[12778088 12778171]	[12778088 12778176]	+	AT2G29970	0.100385	0.74183	0.112405	0.00466035	-0.000751266	-0.00013701	1.2197e-221	2.68065e-06	0.128239	0.565254	0.133397	5.37221e-221	3.52338e-05	0.348637	0.83786	0.347305
A3.4579	A3	2	[12793968 12794079]	[12793964 12794079]	-	AT2G29990	0.0117596	0.0287576	-0.0130584	0.00276749	0.00155113	-0.000103786	0.125657	0.497862	0.261501	0.139963	0.15758	0.150442	0.743736	0.528295	0.459533	0.38309
A3.4580	A3	2	[12861218 12861335]	[12861200 12861335]	-	AT2G30120	0.013895	0.959284	0.0424396	0.00138207	-0.00178404	-4.81963e-06	0	8.0887e-05	0.315711	0.00238681	0.906522	0	0.000792129	0.58668	0.0329402	0.968234
A3.3556	A3	2	[12872695 12872822]	[12872695 12872819]	+	AT2G30140	0.0100672	0.950396	-0.00281459	-0.00236049	0.000805114	1.22797e-08	0	0.82762	0.153468	0.253548	0.999801	0	0.941619	0.388953	0.602432	1
A3.4583	A3	2	[12880350 12880427]	[12880353 12880427]	-	AT2G30170	0.0061346	0.00806451	0.00358604	-2.21439e-05	0.000159285	-9.32294e-06	0.00289149	0.196617	0.950307	0.293108	0.37853	0.00408412	0.442852	0.987818	0.643399	0.628844
A3.4581	A3	2	[12880680 12880777]	[12880688 12880777]	-	AT2G30170	0.0089029	0.919424	-0.0035324	0.000597532	0.000777206	2.66959e-05	0	0.670786	0.574113	0.0864675	0.399401	0	0.857762	0.789194	0.355236	0.646852
A3.4582	A3	2	[12881116 12881210]	[12881100 12881210]	-	AT2G30170	0.0279168	0.764472	0.015462	0.00180468	0.00077842	-1.05315e-05	0	0.354978	0.398767	0.393334	0.868732	0	0.628378	0.658464	0.725921	0.95087
A3.4584	A3	2	[12883398 12883484]	[12883417 12883484]	-	AT2G30200	0.00377269	0.0108226	0.000458324	-0.000264955	0.000207148	5.369e-07	6.16222e-08	0.823154	0.312579	0.0640895	0.945246	1.10228e-07	0.939234	0.583906	0.301294	0.986709
A3.4992	A3	2	[12906249 12906849]	[12906254 12906849]	-	AT2G30250_and_AT2G30260	0.00452956	0.0157252	0.0030251	-0.000282898	9.40291e-05	2.75685e-06	0.0002912	0.496901	0.619487	0.698696	0.870981	0.000440242	0.743195	0.820314	0.902315	0.951514
A3.4991	A3	2	[12906987 12907361]	[12907022 12907361]	-	AT2G30250_and_AT2G30260	0.00936687	0.981613	0.00668316	-0.00130976	0.000167732	4.2537e-06	0	0.24652	0.0758818	0.593949	0.84658	0	0.511717	0.250836	0.853277	0.940049
A3.4585	A3	2	[12929460 12929531]	[12929440 12929531]	-	AT2G30330	0.0112375	0.918707	0.0375213	0.00188496	-0.00164274	1.99472e-05	0	0.00659885	0.28614	0.0292562	0.704818	0	0.0355396	0.556367	0.187031	0.86233
A3.4586	A3	2	[12952147 12952286]	[12952164 12952286]	-	AT2G30390	0.00711473	0.969008	0.00746141	-0.00488295	-2.1667e-05	0.000161306	0	0.478124	0.000285379	0.969882	5.75551e-05	0	0.732985	0.00359103	1	0.000895001
A3.4588	A3	2	[12952194 12952286]	[12952147 12952286]	-	AT2G30390	0.0261365	0.959171	0.0322622	-0.00231549	-0.000476997	0.000110738	2.59541e-167	0.377519	0.652032	0.847202	0.532646	1.06657e-166	0.649632	0.839564	0.961531	0.747736
A3.4587	A3	2	[12952194 12952286]	[12952164 12952286]	-	AT2G30390	0.00160518	0.996994	0.00355193	-0.000146119	-0.000121672	7.88138e-06	0	0.0713166	0.561996	0.257465	0.293841	0	0.224209	0.780958	0.606199	0.553832
A3.4993	A3	2	[12964647 12965197]	[12964633 12965197]	-	AT2G30420_and_AT2G30424	0.0214529	0.0422915	-0.0137484	0.0042162	0.00220008	-4.90453e-05	0.0868344	0.587403	0.193398	0.11147	0.611617	0.106105	0.805635	0.44481	0.40777	0.803231
A3.3558	A3	2	[12974424 12974532]	[12974424 12974548]	+	AT2G30440	0.110786	0.930453	0.0925726	-0.0195806	0.00191673	0.000329875	1.18095e-87	0.0602896	0.00159026	0.50335	0.0871757	4.12953e-87	0.198633	0.0148097	0.802056	0.265961
A3.4589	A3	2	[12978672 12978842]	[12978677 12978842]	-	AT2G30460	0.0571258	0.975337	-0.0861592	-0.0197898	0.00895531	0.000456434	1.88552e-20	0.424812	0.151915	0.128367	0.267388	4.42229e-20	0.690427	0.386596	0.439944	0.524985
A3.4592	A3	2	[12989503 12989606]	[12989537 12989606]	-	AT2G30480	0.0336859	0.00633399	0.0625724	0.00159659	-0.0018054	-6.18831e-05	0.690353	0.000124984	0.44424	0.0424709	0.319631	0.725803	0.00116704	0.69745	0.235809	0.575235
A3.3561	A3	2	[13039013 13039124]	[13039013 13039145]	+	AT2G30600	0.00171507	0.00230681	-0.00158612	-0.000365904	0.000206324	1.13239e-05	0.000699123	0.0230867	4.19176e-05	6.04643e-08	2.09024e-05	0.00103239	0.097288	0.000708391	3.84316e-06	0.000370012
A3.3560	A3	2	[13039013 13039258]	[13039013 13039124]	+	AT2G30600	0.0156956	0.601549	0.0674777	0.0163487	-0.00323638	-0.00103736	1.08394e-92	0.0255567	2.35355e-05	0.0496384	2.16303e-19	3.83847e-92	0.105232	0.000429898	0.259418	4.47777e-17
A3.3562	A3	2	[13039013 13039124]	[13039013 13039381]	+	AT2G30600	0.0627797	0.610002	0.097844	-0.0161066	-0.00219152	0.000713695	1.60846e-135	0.000107147	6.22138e-07	0.111734	1.24155e-13	6.27349e-135	0.00102209	1.87333e-05	0.408184	1.21746e-11
A3.3559	A3	2	[13039013 13039258]	[13039013 13039145]	+	AT2G30600	0.0010594	0.00145335	0.000497746	-0.000154625	3.51036e-05	4.00423e-06	0.0116029	0.39945	0.0407666	0.276035	0.0753792	0.0155325	0.668104	0.16644	0.627849	0.241919
A3.3563	A3	2	[13039013 13039258]	[13039013 13039381]	+	AT2G30600	0.0554478	0.767701	0.0982672	0.000786462	-0.00267621	-3.74596e-05	0	2.61734e-09	0.709561	0.00295614	0.551589	0	5.45233e-08	0.871379	0.0385826	0.761371
A3.4593	A3	2	[13082633 13082752]	[13082636 13082752]	-	AT2G30700	0.0211882	0.0258753	0.0372583	-0.00104016	-0.00100438	1.54156e-05	0.00717512	0.000160883	0.410265	0.0622249	0.682118	0.00978455	0.00146217	0.668357	0.295948	0.850064
A3.4995	A3	2	[13087836 13088106]	[13087814 13088106]	-	AT2G30710_and_AT2G30720	0.00227958	0.0155941	0.00219328	-0.000265504	5.39397e-06	1.10251e-05	7.61188e-13	0.325749	0.352472	0.964665	0.195033	1.55333e-12	0.59921	0.617869	1	0.435925
A3.3566	A3	2	[13095484 13095636]	[13095484 13095593]	+	AT2G30740	0.176818	0.10507	0.160784	0.00721202	0.00100212	-0.000115095	0.0897353	0.0113741	0.374893	0.772459	0.634597	0.109469	0.055463	0.637801	0.934582	0.818897
A3.3567	A3	2	[13095484 13095650]	[13095484 13095593]	+	AT2G30740	0.0153148	0.444297	-0.0999607	-0.00344157	0.00743666	0.000209492	8.73532e-06	0.300773	0.776597	0.145221	0.550283	1.43195e-05	0.573239	0.909212	0.466761	0.760189
A3.3568	A3	2	[13095484 13095593]	[13095484 13096351]	+	AT2G30740	0.000909362	0.998103	0.00164848	-0.000254027	-4.61949e-05	9.03808e-06	0	0.586693	0.512614	0.780056	0.434292	0	0.805032	0.74775	0.937802	0.675479
A3.3564	A3	2	[13095484 13095636]	[13095484 13095650]	+	AT2G30740	0.159017	0.170498	0.241585	0.00821271	-0.00516049	-0.000245643	0.00947604	0.000339304	0.341043	0.160604	0.339193	0.0127854	0.0028151	0.608226	0.49072	0.592076
A3.3565	A3	2	[13095484 13096351]	[13095484 13095636]	+	AT2G30740	0.000735336	-0.000250421	0.00170375	0.000564007	-6.05259e-05	-1.99652e-05	0.937689	0.604155	0.179788	0.735666	0.111011	0.954402	0.815774	0.426675	0.919298	0.310874
A3.3569	A3	2	[13095484 13095650]	[13095484 13096351]	+	AT2G30740	0.00242267	1.0009	-0.0073608	-0.000180356	0.000611467	-7.16429e-06	0	0.144892	0.780101	0.0264305	0.709739	0	0.363818	0.910882	0.175516	0.865518
A3.4595	A3	2	[13135814 13135909]	[13135832 13135909]	-	AT2G30840	0.0231485	0.943872	-0.0130356	0.00989586	0.0022615	-0.000658383	0	0.612812	0.00267568	0.107547	2.01632e-11	0	0.821769	0.0221254	0.399582	1.39782e-09
A3.3572	A3	2	[13154247 13154336]	[13154247 13154350]	+	AT2G30910	0.0129782	0.973503	0.0191122	-0.00126636	-0.000383377	2.31974e-05	0	0.0512988	0.31281	0.473608	0.534905	0	0.176686	0.584155	0.781259	0.749316
A3.3571	A3	2	[13155398 13155519]	[13155398 13155495]	+	AT2G30910	0.0057046	0.00361734	0.00317001	0.000421181	0.000158412	-5.58043e-06	0.55595	0.61495	0.60141	0.644966	0.816314	0.596812	0.823217	0.80798	0.879309	0.924077
A3.4033	A3	2	[13174410 13174519]	[13174410 13174691]	+	AT2G30942_and_AT2G30945_and_AT2G30950	9.36186e-05	0.999865	-6.05156e-05	-5.28078e-06	9.63339e-06	1.01773e-07	0	0.574178	0.701533	0.101081	0.804217	0	0.796882	0.866919	0.386886	0.917233
A3.4034	A3	2	[13178905 13178989]	[13178905 13178983]	+	AT2G30970_and_AT2G08425	0.0014307	0.992862	-0.00145227	-0.00072946	0.000160947	-3.20982e-06	0	0.898182	0.618779	0.804388	0.942172	0	0.970878	0.820078	0.948004	0.984997
A3.3575	A3	2	[13194304 13194818]	[13194304 13194823]	+	AT2G31010	0.0268456	0.477206	0.0892118	0.00492417	-0.00389789	6.58809e-05	4.68986e-13	0.187427	0.569554	0.291075	0.798441	9.61254e-13	0.429685	0.786406	0.641493	0.914635
A3.3574	A3	2	[13196253 13196369]	[13196253 13196364]	+	AT2G31010	0.0448219	0.772134	0.0233197	0.0084253	0.00134389	-0.000481053	6.95073e-93	0.547293	0.0892268	0.524947	0.00112731	2.46316e-92	0.778453	0.278772	0.815496	0.010561
A3.3576	A3	2	[13202825 13202907]	[13202825 13202903]	+	AT2G31020	0.0170526	0.950166	0.0621409	-0.00483318	-0.00281802	6.19868e-05	5.87835e-240	0.0349634	0.199856	0.0796118	0.58108	2.64065e-239	0.133589	0.453334	0.339663	0.782268
A3.3577	A3	2	[13202973 13203049]	[13202973 13203052]	+	AT2G31020	0.042008	0.0847113	0.0636994	-0.00361561	-0.00135571	0.000119177	0.00244162	0.0263327	0.324401	0.386178	0.275637	0.00346813	0.10754	0.594479	0.721431	0.534284
A3.4598	A3	2	[13285175 13285272]	[13285171 13285272]	-	AT2G31170	0.00221978	0.85029	0.00248126	0.00130705	-1.6342e-05	-0.000164405	3.61249e-146	0.941621	0.76302	0.992946	0.203067	1.43642e-145	0.986183	0.9021	1	0.446415
A3.4599	A3	2	[13293575 13293669]	[13293572 13293669]	-	AT2G31190	0.0584777	0.392692	0.0633137	-0.00585856	-0.000302251	0.000381422	8.74955e-16	0.206204	0.360598	0.911922	0.0457566	1.8998e-15	0.456682	0.62447	0.98455	0.173185
A3.4600	A3	2	[13324868 13325290]	[13324885 13325290]	-	AT2G31260	0.00930587	0.0797093	0.0177338	0.00283396	-0.000526748	2.91547e-05	0.0771614	0.701507	0.63212	0.834693	0.86871	0.0948528	0.875654	0.828652	0.957431	0.95087
A3.4035	A3	2	[13342964 13343075]	[13342964 13343003]	+	AT2G31280_and_AT2G31290	0.000210942	0.00106771	-0.000452261	-0.000106783	4.14502e-05	4.16013e-06	0.261076	0.642629	0.391814	0.43565	0.26285	0.299138	0.840726	0.652512	0.755746	0.519902
A3.3580	A3	2	[13368504 13368773]	[13368504 13368776]	+	AT2G31350	0.0474292	0.298998	0.038508	0.00191463	0.000557573	-0.000179657	1.27726e-59	0.0409233	0.426931	0.587417	0.0123522	4.04196e-59	0.149923	0.683173	0.849797	0.0680375
A3.3581	A3	2	[13381092 13381178]	[13381092 13381219]	+	AT2G31370	4.59473e-05	0.989548	0.00029772	-0.000811577	-1.57358e-05	1.7128e-05	0	0.96223	0.312985	0.963406	0.474812	0	0.994566	0.584282	1	0.704382
A3.4601	A3	2	[13387498 13387838]	[13387656 13387838]	-	AT2G31400	0.00136417	0.0027185	0.000974662	-1.71418e-05	2.43442e-05	1.01366e-05	0.0554539	0.503268	0.926688	0.759257	0.0678316	0.0692883	0.746872	0.977432	0.930155	0.225626
A3.4997	A3	2	[13399958 13400301]	[13399944 13400301]	-	AT2G31440_and_AT2G31450	0.00752407	0.983504	-0.0102833	-0.000644762	0.00111296	-1.75393e-05	0	0.339141	0.639473	0.0579173	0.668891	0	0.61264	0.83242	0.284013	0.841832
A3.4996	A3	2	[13403885 13403974]	[13403891 13403974]	-	AT2G31440_and_AT2G31450	0.0070977	0.630453	0.00924607	0.00016736	-0.000134273	0.000149345	1.25386e-56	0.820667	0.974416	0.951882	0.336806	3.91019e-56	0.938131	0.998877	0.997385	0.589836
A3.3582	A3	2	[13428711 13428811]	[13428711 13428821]	+	AT2G31530	0.0118414	0.956266	0.0177131	0.00266459	-0.000366979	-5.57815e-05	0	0.0284645	0.0099976	0.405408	0.070322	0	0.114265	0.0605011	0.733683	0.230589
A3.3583	A3	2	[13429199 13429360]	[13429199 13429365]	+	AT2G31530	0.0218521	0.055301	0.0101915	0.00661843	0.00072879	-0.000184983	0.0568075	0.73222	0.08242	0.653778	0.103269	0.0708668	0.892119	0.264443	0.88342	0.296603
A3.3584	A3	2	[13437422 13437617]	[13437422 13437534]	+	AT2G31560	0.0399198	0.0404128	0.018719	0.0137683	0.00133961	-0.000387419	0.440982	0.725528	0.0489196	0.646498	0.0622955	0.485564	0.888797	0.188678	0.880038	0.213476
A3.4999	A3	2	[13442442 13442714]	[13442371 13442714]	-	AT2G31580_and_AT2G31600_and_AT2G31590	0.0239273	0.416448	0.0183566	0.000484889	0.000348168	0.000398574	7.43812e-24	0.66523	0.928814	0.880419	0.0137176	1.82224e-23	0.854583	0.978235	0.973607	0.0733361
A3.5005	A3	2	[13442521 13442714]	[13442371 13442714]	-	AT2G31580_and_AT2G31600_and_AT2G31590	0.0104012	0.907057	-0.00893348	0.000720018	0.00120842	7.02936e-05	1.51087e-212	0.765161	0.850739	0.458901	0.53752	6.58176e-212	0.90935	0.944334	0.772125	0.750976
A3.5004	A3	2	[13442521 13442714]	[13442442 13442714]	-	AT2G31580_and_AT2G31600_and_AT2G31590	0.016847	0.930772	-0.00859231	-0.00122751	0.00169445	7.33302e-05	0	0.72866	0.69999	0.217011	0.440265	0	0.890437	0.866018	0.559374	0.679875
A3.5001	A3	2	[13443448 13443631]	[13443549 13443631]	-	AT2G31580_and_AT2G31600_and_AT2G31590	0.0187109	0.183033	0.0211868	-0.00127778	-0.000154745	-7.49439e-05	3.3082e-09	0.504477	0.75304	0.928795	0.53569	6.15513e-09	0.747457	0.896722	0.990653	0.749909
A3.5000	A3	2	[13444837 13445779]	[13444883 13445779]	-	AT2G31580_and_AT2G31600_and_AT2G31590	0.073938	0.00947982	0.0174454	0.0203701	0.00353078	-0.00047249	0.855843	0.744515	0.00293836	0.226673	0.0205974	0.87905	0.898473	0.023798	0.570798	0.0985428
A3.4602	A3	2	[13458575 13459371]	[13458578 13459371]	-	AT2G31650	0.0169111	0.0818155	0.0800266	-0.00363672	-0.00408017	9.54379e-05	0.00702275	0.010156	0.363759	0.0180333	0.424249	0.00958686	0.050746	0.62756	0.137183	0.66608
A3.5009	A3	2	[13486624 13486703]	[13486629 13486703]	-	AT2G31725_and_AT2G31730	0.0196773	0.909749	0.0100315	-0.003011	0.00060286	0.000162135	0	0.61669	0.240279	0.581363	0.0338196	0	0.824374	0.504985	0.84646	0.139886
A3.3595	A3	2	[13499866 13500122]	[13499866 13500140]	+	AT2G31750	0.00770897	0.0151999	0.0388508	-0.00209637	-0.0016386	0.000249093	0.715678	0.358596	0.695149	0.464093	0.116639	0.749758	0.631745	0.864465	0.775304	0.320196
A3.3594	A3	2	[13499866 13500122]	[13499866 13500143]	+	AT2G31750	0.0300548	0.0572631	0.015335	0.000376649	0.00114356	0.000138341	0.254845	0.763652	0.953411	0.671584	0.469625	0.292504	0.908181	0.989182	0.888527	0.700194
A3.3592	A3	2	[13499866 13500122]	[13499866 13500149]	+	AT2G31750	0.0576726	0.146134	0.0484444	0.000783102	0.000714007	6.98812e-05	0.0417487	0.500444	0.9315	0.852996	0.794725	0.0528463	0.745548	0.979267	0.962818	0.91322
A3.3593	A3	2	[13499866 13500161]	[13499866 13500122]	+	AT2G31750	0.0400788	0.987633	0.00857409	-0.0118119	0.00138166	1.48426e-06	9.08486e-82	0.869759	0.0739533	0.617366	0.993963	3.11323e-81	0.959888	0.247084	0.865404	1
A3.4604	A3	2	[13521828 13521922]	[13521821 13521922]	-	AT2G31800	0.0121855	0.808434	0.0109159	0.00135658	7.93496e-05	1.08397e-05	0	0.094103	0.103913	0.823479	0.662766	0	0.270382	0.307215	0.954205	0.837483
A3.4603	A3	2	[13523127 13523217]	[13523131 13523217]	-	AT2G31800	0.00396799	0.964796	-0.00132138	-0.000526596	0.000330586	-1.01755e-06	0	0.768354	0.358927	0.176798	0.952557	0	0.910975	0.623529	0.506132	0.989881
A3.3596	A3	2	[13524518 13524660]	[13524518 13524595]	+	AT2G31810	0.00210359	0.99217	0.00414919	-0.000102686	-0.00012785	6.32572e-06	0	0.00175491	0.545025	0.07719	0.21082	0	0.0116981	0.769574	0.333242	0.457178
A3.3597	A3	2	[13531550 13531695]	[13531550 13531699]	+	AT2G31820	0.00536698	0.00169494	0.0157587	0.000461547	-0.000649485	-1.43796e-05	0.559477	1.22842e-07	0.225971	6.44645e-05	0.205494	0.600272	2.0254e-06	0.48774	0.00172658	0.449861
A3.5010	A3	2	[13539355 13539449]	[13539358 13539449]	-	AT2G31830_and_AT2G31840	0.0120227	0.951024	0.018763	0.00282324	-0.000421265	-7.80098e-05	0	0.0817442	0.0406445	0.473765	0.0576396	0	0.246238	0.166088	0.781262	0.202957
A3.5011	A3	2	[13547352 13547451]	[13547382 13547451]	-	AT2G31865_and_AT2G31870	0.0432832	0.15943	-0.00798046	-0.0181782	0.00320398	0.000709626	0.000527546	0.865692	0.00260219	0.213249	7.97507e-05	0.000785522	0.957608	0.0216165	0.554217	0.00118513
A3.4605	A3	2	[13559261 13559405]	[13559171 13559405]	-	AT2G31890	0.0411747	0.841446	0.047045	0.00513125	-0.00036689	-9.31854e-05	1.09535e-135	0.176658	0.249388	0.846845	0.482654	4.27332e-135	0.414105	0.515481	0.961415	0.710401
A3.4606	A3	2	[13562793 13562886]	[13562796 13562886]	-	AT2G31900	0.107246	0.686805	0.163339	0.00824958	-0.00357985	-0.00018588	1.81659e-33	0.00519097	0.272407	0.268999	0.407056	4.89007e-33	0.0291858	0.541184	0.619844	0.652735
A3.4036	A3	2	[13561706 13561792]	[13561706 13561828]	+	AT2G31902_and_AT2G08485_and_AT2G31910	0.00843867	0.827952	-0.0758923	0.00661364	0.00446793	-0.000528977	1.07402e-69	0.0786847	0.22277	0.0480915	0.000510199	3.53501e-69	0.239909	0.483517	0.254645	0.00558744
A3.4037	A3	2	[13567965 13568235]	[13567965 13568220]	+	AT2G31902_and_AT2G08485_and_AT2G31910	0.0113271	0.122915	0.0526957	0.000424975	-0.00177206	0.000139246	0.00904376	0.239536	0.937176	0.436848	0.365059	0.0122243	0.502681	0.981355	0.756766	0.61652
A3.4608	A3	2	[13585268 13585343]	[13585253 13585343]	-	AT2G31955	0.0136385	0.951221	0.0282237	0.000455562	-0.000911578	1.89371e-05	0	0.00163844	0.691165	0.062278	0.57941	0	0.0110352	0.862316	0.295948	0.78123
A3.4607	A3	2	[13586521 13586588]	[13586495 13586588]	-	AT2G31955	0.0308451	0.742568	-0.0375098	-0.0206832	0.00427218	0.000836671	9.95284e-46	0.484615	0.00259405	0.144533	4.32489e-05	2.92367e-45	0.736165	0.0215761	0.465368	0.000702588
A3.3599	A3	2	[13588910 13589025]	[13588910 13589198]	+	AT2G31960	0.0969928	0.684861	0.272587	0.00541801	-0.00981559	0.000112887	1.8997e-20	0.000150892	0.535589	0.00777572	0.648942	4.45521e-20	0.00138488	0.763773	0.0772648	0.829366
A3.3600	A3	2	[13588910 13589025]	[13588910 13589221]	+	AT2G31960	0.124423	0.784664	0.234847	-0.00437565	-0.00697507	0.000303902	1.29281e-31	0.000701059	0.622736	0.0614423	0.252471	3.42534e-31	0.00532448	0.822262	0.294091	0.507686
A3.3598	A3	2	[13588910 13589198]	[13588910 13589221]	+	AT2G31960	0.0170383	0.754031	-0.0406706	-0.0328556	0.00360681	0.000858667	7.49278e-16	0.671655	0.00744075	0.49079	0.0188959	1.62965e-15	0.858086	0.0483876	0.79315	0.092707
A3.3601	A3	2	[13603756 13603842]	[13603756 13603847]	+	AT2G31970	0.0469393	0.143869	0.0617578	0.00464016	-0.000926158	-0.000185237	3.46035e-05	0.0831592	0.308911	0.633868	0.1728	5.51032e-05	0.249068	0.580355	0.873906	0.404902
A3.3602	A3	2	[13607701 13607811]	[13607701 13607787]	+	AT2G31970	0.0257074	0.0595781	0.0043053	-0.00251241	0.00133763	0.000156754	0.000214173	0.794291	0.234326	0.137555	0.0127612	0.000326589	0.924817	0.497667	0.455822	0.0698005
A3.5013	A3	2	[13620453 13620663]	[13620497 13620663]	-	AT2G32000_and_AT2G31985	0.00305893	0.99289	-0.0029904	-0.00039814	0.000378083	-4.05623e-06	0	0.539194	0.522838	0.154724	0.827053	0	0.772499	0.754869	0.481952	0.929655
A3.5014	A3	2	[13620757 13621014]	[13620752 13621014]	-	AT2G32000_and_AT2G31985	0.0722141	0.483415	0.116606	0.00122397	-0.00277452	4.58488e-05	5.24996e-29	0.00858574	0.829286	0.251691	0.786335	1.35722e-28	0.0441278	0.934102	0.600268	0.908595
A3.3603	A3	2	[13628110 13628636]	[13628110 13628602]	+	AT2G32010	0.00183503	0.685018	0.00480475	0.0204076	-0.000185607	-0.000340155	1.49502e-180	0.844691	7.85678e-11	0.889676	0.000274722	6.26551e-180	0.949267	5.55002e-09	0.976518	0.00335085
A3.3607	A3	2	[13635347 13635455]	[13635347 13635435]	+	AT2G32040	0.00857615	0.0154853	0.000737372	0.000959442	0.000489924	1.96832e-05	0.312447	0.962605	0.633496	0.567998	0.742685	0.353595	0.994809	0.829321	0.839481	0.884728
A3.3606	A3	2	[13635706 13635785]	[13635706 13635789]	+	AT2G32040	0.0646748	0.127088	0.098705	0.00423244	-0.00212689	0.000197449	3.27444e-07	0.000110526	0.195054	0.126739	0.0424784	5.70158e-07	0.00104862	0.447277	0.436977	0.164069
A3.3605	A3	2	[13636332 13636433]	[13636332 13636419]	+	AT2G32040	0.0622465	0.185497	0.0444828	-0.00382203	0.00111023	0.000338871	1.96112e-11	0.116835	0.292271	0.473095	0.0017253	3.88059e-11	0.313319	0.563012	0.781025	0.0147656
A3.4609	A3	2	[13653427 13653746]	[13653414 13653746]	-	AT2G32120	0.037073	0.738825	0.0770879	0.00546946	-0.00250093	8.18787e-06	1.40947e-34	0.212277	0.489117	0.45823	0.972276	3.83047e-34	0.465225	0.730562	0.771889	0.998375
A3.3612	A3	2	[13669028 13669152]	[13669028 13669200]	+	AT2G32170	0.000440185	0.998767	0.000425334	6.99132e-05	9.28226e-07	-1.75013e-06	0	0.406154	0.285875	0.973491	0.36992	0	0.674472	0.556189	1	0.620821
A3.4610	A3	2	[13672808 13673187]	[13672877 13673187]	-	AT2G32180	0.00852077	0.0745817	-0.0431775	0.00768244	0.00323114	-0.000288545	6.91599e-05	0.0247364	0.00179147	0.00206855	8.27008e-05	0.000108275	0.102658	0.0163065	0.0294056	0.00122197
A3.4611	A3	2	[13683418 13683545]	[13683343 13683545]	-	AT2G32235	0.0184344	0.953516	0.0425214	-0.0024211	-0.0014977	0.000111837	8.99769e-202	0.197164	0.561542	0.400905	0.369078	3.87211e-201	0.443514	0.780691	0.730444	0.620157
A3.3614	A3	2	[13693270 13693584]	[13693270 13693381]	+	AT2G32250	0.0483956	0.581582	0.0683749	-0.0040293	-0.00124871	0.00019964	8.69232e-15	0.374029	0.68221	0.76602	0.495954	1.85309e-14	0.646388	0.857292	0.93288	0.720697
A3.3613	A3	2	[13696288 13696417]	[13696288 13696411]	+	AT2G32250	0.0661223	0.789051	-0.00433359	-0.0162323	0.00440349	0.000299881	9.61751e-30	0.951646	0.07584	0.258691	0.270995	2.50129e-29	0.990038	0.250781	0.607259	0.529554
A3.4038	A3	2	[13727456 13727902]	[13727456 13727917]	+	AT2G32320_and_AT2G32340	0.00220816	0.0924649	0.00742207	0.00374969	-0.000325869	-0.000175877	5.52531e-08	0.67074	0.093203	0.73224	0.00822534	9.8996e-08	0.857746	0.287052	0.91748	0.0502778
A3.4039	A3	2	[13729823 13730180]	[13729823 13730251]	+	AT2G32320_and_AT2G32340	0.036012	0.257103	0.0928753	0.00119319	-0.00355396	0.000283419	4.36295e-25	0.000269454	0.714505	0.0106093	0.00354264	1.08338e-24	0.00230222	0.874027	0.0958088	0.0260627
A3.4041	A3	2	[13731433 13732090]	[13731433 13732112]	+	AT2G32320_and_AT2G32340	0.0575795	0.812457	0.124507	0.00697265	-0.00393952	-3.98419e-05	1.12246e-50	0.0236135	0.325533	0.173683	0.849655	3.39356e-50	0.0989691	0.595604	0.502037	0.941359
A3.4040	A3	2	[13731433 13732112]	[13731433 13732205]	+	AT2G32320_and_AT2G32340	0.18252	-0.109449	0.555952	0.0216157	-0.02043	-4.954e-05	0.413855	9.91737e-06	0.160316	0.00159442	0.909582	0.458131	0.000116806	0.398918	0.0240534	0.969916
A3.5015	A3	2	[13751395 13751610]	[13751403 13751610]	-	AT2G32390_and_AT2G32400	0.0096157	0.757999	0.027786	0.00845759	-0.00105006	-0.000128115	4.71581e-73	0.518263	0.126292	0.659536	0.437486	1.57e-72	0.757182	0.345105	0.88342	0.677725
A3.3616	A3	2	[13760147 13760253]	[13760147 13760326]	+	AT2G32410	0.00180653	0.992814	0.00265587	0.000601915	-5.30838e-05	-1.49091e-05	0	0.292223	0.0620777	0.699581	0.120901	0	0.56405	0.221092	0.902602	0.327973
A3.4613	A3	2	[13761370 13761558]	[13761392 13761558]	-	AT2G32415	0.0209399	0.260624	0.0303959	-0.0139463	-0.000591004	0.000302803	3.88451e-23	0.26006	5.36963e-05	0.688124	0.00324877	9.42513e-23	0.528992	0.000874215	0.897246	0.0244067
A3.4612	A3	2	[13763781 13763907]	[13763784 13763907]	-	AT2G32415	0.107662	0.658871	0.0905825	-0.00621932	0.00106747	0.000211473	7.66261e-26	0.158945	0.449689	0.760912	0.388322	1.91839e-25	0.386	0.701355	0.931073	0.637472
A3.3617	A3	2	[13792240 13792352]	[13792240 13792838]	+	AT2G32487	1.7268e-05	0.923616	0.0156859	0.00491452	-0.000985447	-8.75048e-05	0	0.292345	0.00721729	0.217424	0.104239	0	0.564211	0.0473666	0.559987	0.298498
A3.4614	A3	2	[13807142 13807394]	[13806739 13807394]	-	AT2G32520	0.000548944	0.999009	0.00105411	-0.000124018	-3.1573e-05	4.78099e-06	0	0.071499	0.0974498	0.322409	0.0320064	0	0.224656	0.294997	0.670879	0.135201
A3.3618	A3	2	[13810091 13810474]	[13810091 13810472]	+	AT2G32530	0.00908027	0.91827	0.014608	-0.000737678	-0.000345486	-9.87998e-05	2.18839e-73	0.778717	0.911691	0.903046	0.618111	7.29871e-73	0.916236	0.971331	0.981185	0.807386
A3.4615	A3	2	[13848507 13848608]	[13848443 13848608]	-	AT2G32640	0.0192087	0.824596	-0.037107	0.00846674	0.00351973	-0.000675476	9.0658e-78	0.412875	0.1442	0.154527	9.22499e-05	3.07069e-77	0.680553	0.374847	0.481835	0.00133623
A3.4616	A3	2	[13864049 13864136]	[13864112 13864136]	-	AT2G32690	0.0165793	0.0983392	0.0336849	0.000614428	-0.0010691	1.3145e-05	1.35659e-05	0.146312	0.835926	0.398037	0.881785	2.20574e-05	0.366087	0.937543	0.729031	0.956203
A3.3619	A3	2	[13866926 13867036]	[13866926 13867039]	+	AT2G32700	0.0499766	0.540064	0.0306576	-0.00384137	0.00120744	0.000285693	3.83133e-185	0.108339	0.115825	0.246371	8.66591e-05	1.61705e-184	0.298242	0.328181	0.593902	0.00127131
A3.3620	A3	2	[13866926 13867084]	[13866926 13867036]	+	AT2G32700	0.0366219	0.690975	0.0462303	0.0111286	-0.000600527	-9.56828e-05	4.40151e-46	0.352669	0.0803414	0.824856	0.613833	1.29448e-45	0.626188	0.260126	0.95463	0.804571
A3.3623	A3	2	[13866926 13867084]	[13866926 13867039]	+	AT2G32700	0.0473005	0.714169	0.0639958	0.0104061	-0.00104346	-6.04204e-05	1.5209e-62	0.144865	0.0638941	0.663028	0.718043	4.87399e-62	0.363809	0.22498	0.884334	0.869709
A3.3625	A3	2	[13866926 13867211]	[13866926 13867192]	+	AT2G32700	0.0285246	0.157232	0.0580479	0.00551484	-0.00170601	0.000144725	0.110218	0.561091	0.672679	0.755283	0.710404	0.132881	0.787853	0.852936	0.927879	0.86561
A3.3627	A3	2	[13866926 13867211]	[13866926 13867214]	+	AT2G32700	0.0536318	0.0196113	0.0946111	-0.00224295	-0.00252176	0.000225714	0.846272	0.354161	0.870068	0.672879	0.586942	0.87036	0.627454	0.953346	0.889261	0.785613
A3.3621	A3	2	[13867128 13867211]	[13867128 13867214]	+	AT2G32700	0.0135519	0.258612	0.0261684	-0.00148829	-0.000788528	0.000195555	4.72143e-19	0.379037	0.695769	0.627051	0.0846288	1.08516e-18	0.651056	0.864472	0.870321	0.260888
A3.3624	A3	2	[13869591 13869664]	[13869591 13869710]	+	AT2G32700	0.00827501	0.951282	0.0051714	-0.00246682	0.000193976	0.000120039	0	0.302584	0.000121243	0.478443	3.44589e-10	0	0.575403	0.00176134	0.784917	1.92004e-08
A3.3622	A3	2	[13869938 13870116]	[13869938 13870122]	+	AT2G32700	0.309025	0.359599	0.48954	0.00537236	-0.0112822	0.000364493	2.95659e-20	2.00924e-34	0.293944	2.35505e-07	0.0168587	6.91534e-20	2.39581e-32	0.564648	1.30491e-05	0.0852513
A3.3628	A3	2	[13870452 13870590]	[13870452 13870593]	+	AT2G32700	0.000459598	0.987799	0.00178507	6.01991e-05	-8.28417e-05	-1.25436e-06	0	0.692773	0.917057	0.736797	0.941942	0	0.870136	0.973314	0.919686	0.984955
A3.3629	A3	2	[13874073 13874944]	[13874073 13874953]	+	AT2G32710	0.0168249	0.361817	0.0389943	0.00699583	-0.00138559	3.82881e-05	1.41354e-74	0.054934	0.00711352	0.211239	0.621036	4.7383e-74	0.185574	0.0468524	0.551452	0.809457
A3.4045	A3	2	[13892325 13892577]	[13892325 13892565]	+	AT2G32760_and_AT2G32765_and_AT2G32770	0.0151588	0.364105	-0.122677	-0.0234396	0.00861474	0.000427976	2.86342e-06	0.124259	0.0217012	0.0478591	0.159514	4.80163e-06	0.327107	0.106681	0.253741	0.386186
A3.4044	A3	2	[13892325 13892599]	[13892325 13892565]	+	AT2G32760_and_AT2G32765_and_AT2G32770	0.00571544	0.318403	-0.155931	-0.0198504	0.0101029	0.000418249	3.23323e-05	0.0472429	0.0483588	0.0184526	0.162696	5.15774e-05	0.166624	0.187049	0.13924	0.390874
A3.4043	A3	2	[13892325 13892577]	[13892325 13892599]	+	AT2G32760_and_AT2G32765_and_AT2G32770	0.0599816	0.558871	0.106545	-0.00238352	-0.0029102	-0.00024985	2.29751e-38	0.016092	0.67387	0.228184	0.138725	6.42847e-38	0.0732033	0.853421	0.573201	0.355266
A3.4617	A3	2	[13921085 13921303]	[13921090 13921303]	-	AT2G32810	0.00241445	0.00187681	0.00130876	-1.71874e-05	6.91057e-05	5.7069e-06	0.210924	0.395125	0.930445	0.41048	0.330704	0.245142	0.664261	0.978741	0.737942	0.583262
A3.4618	A3	2	[13923472 13923614]	[13923457 13923614]	-	AT2G32810	0.0078126	0.94329	0.0101385	0.00243271	-0.000145371	-6.95699e-05	0	0.142526	0.00595525	0.699923	0.00829905	0	0.359969	0.041056	0.902645	0.0505816
A3.4619	A3	2	[13933577 13933680]	[13933571 13933680]	-	AT2G32840	0.00115669	0.0311992	-0.0290968	0.000484462	0.00189084	3.34929e-05	0.186467	0.229761	0.875803	0.152549	0.716873	0.218232	0.489682	0.955875	0.479033	0.868773
A3.3632	A3	2	[13955533 13955596]	[13955533 13955623]	+	AT2G32900	0.00658202	0.982357	0.0078398	6.21672e-05	-7.8611e-05	3.70018e-06	0	0.102665	0.919428	0.764195	0.839866	0	0.287829	0.974305	0.932284	0.936817
A3.3630	A3	2	[13955909 13956041]	[13955909 13956045]	+	AT2G32900	0.0252416	0.0334261	0.0475987	0.00278321	-0.00139732	-2.73118e-05	0.0918648	0.0192965	0.284923	0.208016	0.724706	0.111926	0.0843938	0.555062	0.54729	0.873716
A3.3631	A3	2	[13956841 13956922]	[13956841 13956952]	+	AT2G32900	0.00799559	0.0641194	-0.0149028	-0.00540684	0.00143115	0.000203032	5.41802e-06	0.302844	0.00348017	0.0697191	0.000231155	8.9614e-06	0.575715	0.0271326	0.315137	0.00289499
A3.4620	A3	2	[13967451 13967627]	[13967463 13967627]	-	AT2G32930	0.000402015	0.986247	0.00643445	0.00136134	-0.000377027	-3.11361e-05	0	0.120298	0.0101998	0.0951993	0.0486105	0	0.320043	0.0615282	0.375035	0.180487
A3.3633	A3	2	[13978734 13978872]	[13978734 13978868]	+	AT2G32950	0.00605137	0.173823	-0.0273893	-0.00387819	0.00209004	9.07548e-07	5.60831e-12	0.289992	0.241575	0.138851	0.992662	1.1234e-11	0.561742	0.506424	0.457834	1
A3.3634	A3	2	[13980524 13980642]	[13980524 13981051]	+	AT2G32950	0.0178109	0.932364	0.0120892	-0.0019175	0.000357602	4.62288e-05	0	0.230254	0.136935	0.515372	0.228808	0	0.490315	0.363298	0.809614	0.479863
A3.4623	A3	2	[13993499 13993661]	[13993516 13993661]	-	AT2G32970	0.00396793	0.0358698	0.000164856	-0.00154157	0.000237692	2.68822e-05	0.000893966	0.988126	0.276727	0.694086	0.524395	0.00131057	1	0.545229	0.900104	0.741672
A3.4621	A3	2	[13993809 13993893]	[13993805 13993893]	-	AT2G32970	0.0441734	0.0191128	0.0209915	-0.000138217	0.00144887	1.65481e-05	0.00990946	0.00576299	0.887008	0.000477369	0.568032	0.0133503	0.0318551	0.960644	0.00922852	0.773355
A3.4622	A3	2	[13994221 13994311]	[13994226 13994311]	-	AT2G32970	0.0117712	0.683648	-0.0362831	-0.000872454	0.00300339	-1.2855e-05	7.03428e-100	0.27243	0.836584	0.0958659	0.918757	2.54141e-99	0.54282	0.937856	0.376666	0.974251
A3.4624	A3	2	[13999256 13999592]	[13999260 13999592]	-	AT2G32980	0.000109844	0.959015	-0.00169497	-0.000245089	0.000112801	1.60042e-05	0	0.913274	0.902037	0.894306	0.787347	0	0.976245	0.967083	0.978579	0.909088
A3.5016	A3	2	[14023101 14023190]	[14023096 14023190]	-	AT2G33051_and_AT2G33070	0.0355032	0.18795	0.0287992	0.00630666	0.000419003	0.000146387	0.0189767	0.726041	0.548676	0.925548	0.640345	0.0248734	0.88919	0.771947	0.989671	0.822824
A3.5017	A3	2	[14023506 14023644]	[14023441 14023644]	-	AT2G33051_and_AT2G33070	0.0572545	0.576126	0.0547956	-0.0154526	-0.000333773	1.89007e-05	3.55765e-14	0.468109	0.108053	0.934726	0.946587	7.48121e-14	0.725617	0.315019	0.992276	0.987119
A3.5018	A3	2	[14024171 14024303]	[14024212 14024303]	-	AT2G33051_and_AT2G33070	0.00515112	0.51731	-0.0261967	-0.007098	0.00195924	0.000310502	3.32499e-18	0.667604	0.363113	0.556047	0.181804	7.54494e-18	0.856006	0.626884	0.833749	0.417888
A3.5020	A3	2	[14024510 14024956]	[14024497 14024956]	-	AT2G33051_and_AT2G33070	0.0122603	0.95907	-0.0503514	-0.00446538	0.0038109	0.000100268	7.60205e-87	0.301964	0.471019	0.142548	0.583407	2.65204e-86	0.574811	0.716663	0.462781	0.783677
A3.4625	A3	2	[14071520 14071592]	[14071514 14071592]	-	AT2G33205	0.0152521	-0.0149137	-0.00158137	0.00628319	0.00114665	-0.000204332	0.62846	0.959665	0.124193	0.503422	0.0940391	0.667131	0.993781	0.341658	0.802128	0.278991
A3.4626	A3	2	[14076685 14076782]	[14076670 14076782]	-	AT2G33210	2.2928e-05	9.16203e-05	0.000131166	9.29155e-06	-6.76489e-06	1.79125e-07	0.88522	0.840349	0.911191	0.848961	0.94247	0.906071	0.947351	0.971203	0.961655	0.985025
A3.3638	A3	2	[14112075 14112159]	[14112075 14112148]	+	AT2G33290	0.0537091	0.122506	0.0858081	-0.00461683	-0.00200619	2.72946e-05	0.000338936	0.0144167	0.303512	0.294378	0.83823	0.000510674	0.0669827	0.574644	0.645108	0.935752
A3.4629	A3	2	[14115266 14115536]	[14115263 14115536]	-	AT2G33310	0.0222094	0.888051	0.0276666	-0.00330204	-0.000341079	9.45389e-05	0	0.0309613	0.0441458	0.625858	0.0531144	0	0.121858	0.176102	0.869952	0.19199
A3.4046	A3	2	[14165334 14166032]	[14165334 14166023]	+	AT2G33435_and_AT2G33450	0.0563465	0.911469	0.0781685	-0.025972	-0.00136388	0.000819256	4.9985e-22	0.419921	0.0362081	0.796439	0.0265908	1.19693e-21	0.686624	0.153253	0.945151	0.11834
A3.4047	A3	2	[14170221 14170811]	[14170221 14170840]	+	AT2G33435_and_AT2G33450	0.00870271	0.765447	-0.0745962	0.0105308	0.0048628	-0.000382435	1.88559e-60	0.126655	0.0779247	0.0595266	0.0295318	5.99184e-60	0.331977	0.254995	0.28816	0.12753
A3.4632	A3	2	[14177969 14178413]	[14177988 14178413]	-	AT2G33470	0.0061515	0.403091	-0.00056803	-0.0116195	0.000419971	0.000446007	7.44032e-196	0.967288	5.49726e-11	0.578358	2.99287e-17	3.18398e-195	0.99647	4.03629e-09	0.844519	4.59883e-15
A3.3641	A3	2	[14181709 14181884]	[14181709 14181878]	+	AT2G33480	0.0375179	0.783754	0.0744192	0.0138558	-0.00174124	-0.000418316	5.37393e-20	0.278852	0.071945	0.585618	0.0200766	1.2533e-19	0.5502	0.243271	0.848986	0.0968264
A3.3640	A3	2	[14181789 14181884]	[14181789 14181878]	+	AT2G33480	0.0275884	0.312747	0.0127743	0.0445112	0.000925882	-0.00102343	8.14637e-14	0.766214	5.60143e-16	0.692822	4.13629e-10	1.70011e-13	0.909993	9.54163e-14	0.899342	2.2666e-08
A3.3643	A3	2	[14184132 14184424]	[14184132 14184407]	+	AT2G33490	0.0141553	0.166641	0.011099	-0.000221442	0.000191021	5.04763e-05	2.67384e-08	0.718046	0.955098	0.909309	0.666645	4.84306e-08	0.885398	0.989882	0.983355	0.8405
A3.3644	A3	2	[14185116 14185244]	[14185116 14185401]	+	AT2G33490	0.00130819	0.988439	0.0022894	-0.000446298	-6.13255e-05	2.72572e-05	0	0.782999	0.674749	0.89243	0.389701	0	0.918728	0.853779	0.977651	0.638622
A3.3642	A3	2	[14187459 14187654]	[14187459 14187919]	+	AT2G33490	0.0432207	0.0445419	-0.0221139	-0.00601663	0.00426902	0.000182217	0.417092	0.693158	0.408047	0.170494	0.401294	0.461355	0.870263	0.666661	0.499234	0.648335
A3.4634	A3	2	[14188255 14188339]	[14188252 14188339]	-	AT2G33500	0.0044579	0.959254	-0.0126162	0.000798821	0.00106713	-1.58803e-05	0	0.54661	0.76544	0.349949	0.842219	0	0.778112	0.902637	0.692924	0.937897
A3.4633	A3	2	[14188584 14188950]	[14188587 14188950]	-	AT2G33500	0.0438214	0.402469	0.0477017	-0.00276165	-0.000242515	-2.22257e-05	1.71414e-33	0.163523	0.528378	0.896689	0.864777	4.61511e-33	0.393369	0.758279	0.979099	0.949048
A3.4636	A3	2	[14210486 14210765]	[14210490 14210765]	-	AT2G33550	0.0148427	0.964071	0.017241	0.000885345	-0.000149892	-2.62556e-05	0	0.115562	0.527637	0.80198	0.529577	0	0.311333	0.757579	0.947103	0.745396
A3.4635	A3	2	[14210801 14210898]	[14210810 14210898]	-	AT2G33550	0.0415909	0.765665	0.0862688	0.00433345	-0.00279237	-6.58395e-05	3.25137e-178	0.00177111	0.21968	0.0636242	0.531407	1.35804e-177	0.0117813	0.47947	0.299864	0.746952
A3.4638	A3	2	[14214484 14214601]	[14214502 14214601]	-	AT2G33560	0.00952468	-0.0116089	0.0111452	0.00233387	-0.000105021	-7.22197e-05	0.233211	0.262322	0.0704588	0.849264	0.0607858	0.26927	0.531381	0.23986	0.961729	0.210214
A3.4637	A3	2	[14214805 14214897]	[14214808 14214897]	-	AT2G33560	0.0961707	0.40161	0.0395269	-0.00118607	0.00320403	-0.000294207	1.56731e-12	0.495657	0.874804	0.320327	0.190477	3.17768e-12	0.742468	0.955683	0.669442	0.429769
A3.4639	A3	2	[14223637 14223711]	[14223617 14223711]	-	AT2G33585	0.000490593	0.937467	0.00162982	0.00010114	-7.12015e-05	4.41958e-05	0	0.910922	0.956725	0.928613	0.426137	0	0.975099	0.990596	0.990653	0.667953
A3.5025	A3	2	[14305622 14305717]	[14305640 14305717]	-	AT2G33820_and_AT2G33830_and_AT2G33815	0.00269723	0.00536939	0.00247992	-0.00070759	1.35814e-05	3.64771e-05	0.446734	0.731939	0.44491	0.972568	0.186263	0.491407	0.892082	0.698188	1	0.424281
A3.5022	A3	2	[14306885 14306962]	[14306892 14306962]	-	AT2G33820_and_AT2G33830_and_AT2G33815	0.0189809	0.890853	0.0244084	0.00479643	-0.00033922	-0.000283324	0	0.146231	0.0256385	0.711276	9.6796e-06	0	0.365947	0.120416	0.908164	0.000190085
A3.5023	A3	2	[14307056 14307150]	[14307061 14307150]	-	AT2G33820_and_AT2G33830_and_AT2G33815	0.0225432	0.795947	0.0372642	0.00409854	-0.000920059	-9.62963e-05	0	0.00871612	0.0241412	0.235185	0.0753918	0	0.0446516	0.115296	0.58085	0.241919
A3.5024	A3	2	[14310089 14310195]	[14310083 14310195]	-	AT2G33820_and_AT2G33830_and_AT2G33815	0.0166847	0.0156589	0.0143124	-0.000678897	0.000148267	2.53233e-05	1.69887e-129	3.3982e-103	1.27216e-15	4.20296e-05	1.35552e-23	6.55577e-129	2.20218e-100	2.01719e-13	0.00120471	4.39218e-21
A3.4643	A3	2	[14358270 14358373]	[14358279 14358373]	-	AT2G33980	0.0997863	0.67351	0.0468847	0.00468713	0.00330635	-0.000317358	2.13732e-32	0.421327	0.529789	0.298589	0.153342	5.70603e-32	0.687926	0.759428	0.649972	0.376908
A3.5026	A3	2	[14383161 14383584]	[14383147 14383584]	-	AT2G34040_and_AT2G34050	0.0135587	0.92098	0.00630079	0.00237517	0.000453622	-6.02381e-05	0	0.599609	0.121927	0.488447	0.187988	0	0.812729	0.338011	0.791391	0.426753
A3.3645	A3	2	[14385768 14385955]	[14385768 14385951]	+	AT2G34060	0.020843	0.950903	0.0134625	0.00215979	0.000461284	-0.000110266	0	0.562676	0.467922	0.716175	0.21359	0	0.789039	0.71477	0.910774	0.460486
A3.4648	A3	2	[14397317 14397459]	[14397320 14397459]	-	AT2G34090	0.02827	0.360832	0.0450933	-0.00327594	-0.00105145	0.000113401	4.00249e-33	0.144129	0.406904	0.532447	0.335281	1.0751e-32	0.362542	0.665663	0.819748	0.588241
A3.4649	A3	2	[14398300 14398412]	[14398285 14398412]	-	AT2G34090	0.000971933	0.995762	0.000979885	0.000235601	-4.97009e-07	-4.13152e-06	0	0.658228	0.405794	0.996718	0.624653	0	0.849843	0.664998	1	0.812177
A3.4650	A3	2	[14422424 14422697]	[14422405 14422697]	-	AT2G34150	0.0060678	0.994807	0.0144801	-0.0026057	-0.000507821	0.000105175	0	0.433287	0.274897	0.616908	0.133866	0	0.696822	0.54327	0.865138	0.347973
A3.4053	A3	2	[14437334 14437443]	[14437334 14437440]	+	AT2G34185_and_AT2G34190	0.00651614	0.0492623	0.0123614	-0.00132324	-0.000388816	3.73559e-05	0.00567946	0.496692	0.57498	0.700461	0.595937	0.00781502	0.742994	0.789724	0.902847	0.791873
A3.5029	A3	2	[14477985 14478359]	[14477990 14478359]	-	AT2G34300_and_AT2G34310	0.196601	0.300548	0.200654	-0.0149997	-0.000481967	0.000226886	6.5873e-08	0.000438386	0.0410056	0.878879	0.300075	1.17698e-07	0.00352435	0.167216	0.972681	0.560278
A3.5027	A3	2	[14477985 14478557]	[14477990 14478557]	-	AT2G34300_and_AT2G34310	0.00936497	0.0231493	0.015865	0.000449386	-0.000406253	-2.88426e-05	5.71315e-06	0.00243992	0.502233	0.154867	0.148362	9.43854e-06	0.0154819	0.740323	0.481952	0.369922
A3.5031	A3	2	[14477985 14478557]	[14478487 14478557]	-	AT2G34300_and_AT2G34310	0.00375015	0.0210148	0.00317847	0.000733447	3.57302e-05	-3.96582e-05	2.78841e-05	0.53674	0.265206	0.89871	0.0431856	4.46481e-05	0.77065	0.53214	0.979981	0.166197
A3.5028	A3	2	[14479273 14479712]	[14479249 14479712]	-	AT2G34300_and_AT2G34310	0.000543924	0.0205999	-0.00142113	-0.00201049	0.000122816	9.16414e-05	0.00152539	0.831205	0.0184245	0.735614	0.000311301	0.00220128	0.943537	0.0954195	0.919298	0.00371641
A3.4055	A3	2	[14519498 14519613]	[14519498 14519574]	+	AT2G34410_and_AT2G08665	0.000773308	0.994805	0.00399429	0.00028138	-0.000201311	-3.68777e-06	0	0.124948	0.398214	0.156342	0.710189	0	0.328317	0.657943	0.483962	0.86561
A3.4653	A3	2	[14532267 14532358]	[14532264 14532358]	-	AT2G34470	0.00589602	0.965446	0.0100418	0.000577435	-0.000259115	2.38186e-06	0	0.0924386	0.449487	0.426102	0.916616	0	0.267274	0.701235	0.74868	0.973441
A3.3649	A3	2	[14560307 14560665]	[14560307 14560692]	+	AT2G34560	0.0285987	0.772025	0.020452	0.00176752	0.000509173	-0.000116672	0	0.128316	0.304295	0.487677	0.0228586	0	0.335095	0.575355	0.790949	0.105694
A3.3650	A3	2	[14578832 14579336]	[14578832 14579333]	+	AT2G34630	0.0633037	0.223613	0.0286116	-0.0034253	0.00216826	9.05444e-05	1.31468e-11	0.398674	0.429681	0.241036	0.483531	2.61219e-11	0.66749	0.685181	0.587973	0.711049
A3.4656	A3	2	[14624520 14624633]	[14624530 14624633]	-	AT2G34680	0.00533496	0.0143825	0.00801635	-0.000181093	-0.000167587	-1.12667e-05	0.00647562	0.139082	0.793951	0.570818	0.585503	0.00886839	0.354422	0.917124	0.84071	0.784513
A3.4655	A3	2	[14628317 14628859]	[14628320 14628859]	-	AT2G34680	0.00454582	0.0384646	2.64176e-05	0.000182313	0.000282463	-2.04356e-05	0.026256	0.998813	0.936036	0.770592	0.762719	0.0339135	1	0.980966	0.934373	0.895573
A3.4657	A3	2	[14650462 14650550]	[14650474 14650550]	-	AT2G34720	0.0062186	0.0102329	0.000828509	-0.000847984	0.00033688	5.23629e-05	0.11068	0.899819	0.313889	0.348092	0.0368748	0.1334	0.971482	0.584924	0.691401	0.148606
A3.4658	A3	2	[14662496 14662587]	[14662500 14662587]	-	AT2G34750	0.00235888	0.979894	0.000979056	0.000293638	8.62391e-05	-4.20226e-05	0	0.852405	0.662737	0.763873	0.0361894	0	0.952192	0.846167	0.932222	0.146876
A3.4659	A3	2	[14676410 14676746]	[14675218 14676746]	-	AT2G34790	0.000405206	0.989782	0.00310663	-9.8881e-05	-0.000168839	7.24986e-06	0	0.367063	0.82245	0.36888	0.580829	0	0.63993	0.930845	0.708069	0.782138
A3.5032	A3	2	[14728755 14728879]	[14728797 14728879]	-	AT2G34920_and_AT2G08705	0.0339152	0.76708	-0.0749738	0.005924	0.00743183	-0.000246279	3.60854e-19	0.412357	0.605741	0.181965	0.503441	8.30919e-19	0.679942	0.810667	0.513226	0.726658
A3.3651	A3	2	[14755169 14755260]	[14755169 14755264]	+	AT2G35010	0.0301296	0.0330162	0.00923904	0.000795627	0.00130566	-3.23809e-05	0.00557279	0.449594	0.610812	0.0501588	0.486968	0.00767321	0.71055	0.814317	0.260851	0.713188
A3.5035	A3	2	[14768087 14768161]	[14768068 14768161]	-	AT2G35035_and_AT2G35040	0.0082815	0.97515	0.0102491	0.000133735	-0.000122977	3.55454e-06	0	0.0423622	0.835987	0.65526	0.853482	0	0.153889	0.937576	0.88342	0.942971
A3.4660	A3	2	[14778260 14778749]	[14778202 14778749]	-	AT2G35060	0.0124861	0.85755	-0.0159587	-0.00624284	0.0017778	0.000239293	1.96068e-51	0.784328	0.402706	0.576257	0.281702	5.95677e-51	0.919491	0.661962	0.843351	0.54087
A3.4661	A3	2	[14799062 14799143]	[14799054 14799143]	-	AT2G35110	0.0465984	0.0212631	0.0232306	0.00364299	0.00146049	-7.7673e-05	0.155297	0.130186	0.0636045	0.081155	0.18439	0.1837	0.338377	0.224464	0.34257	0.421652
A3.4662	A3	2	[14802287 14802494]	[14802297 14802494]	-	AT2G35110	0.00989206	0.0904974	-0.0270367	-0.00846288	0.00230805	0.000323613	0.000248358	0.285974	0.00904229	0.0949906	0.000807554	0.000377001	0.558063	0.0561681	0.374515	0.00806201
A3.5036	A3	2	[14808199 14808287]	[14808205 14808287]	-	AT2G35130_and_AT2G35120	0.0125179	0.976369	0.01867	-0.00358833	-0.000384503	9.79969e-05	0	0.244385	0.0803365	0.660332	0.108969	0	0.5092	0.260126	0.88342	0.307465
A3.5037	A3	2	[14808939 14809038]	[14808930 14809038]	-	AT2G35130_and_AT2G35120	0.0028898	0.986939	0.00914601	0.00101837	-0.000391013	-1.87597e-05	0	0.00179884	0.00659441	0.0144345	0.0930372	0	0.0119271	0.0443146	0.119055	0.277205
A3.4663	A3	2	[14820144 14820271]	[14820172 14820271]	-	AT2G35155	0.00390122	-0.017564	0.00924036	0.0034821	-0.000333696	-7.02196e-05	0.0931333	0.389202	0.0112074	0.568683	0.0860729	0.113365	0.658163	0.0658702	0.839979	0.264002
A3.4664	A3	2	[14868060 14868156]	[14868077 14868156]	-	AT2G35320	0.0122782	0.0431585	-0.01991	-0.00135431	0.00201176	2.5613e-05	2.51209e-05	0.058117	0.313742	0.000449002	0.522546	4.03239e-05	0.193485	0.584842	0.00878841	0.740091
A3.3657	A3	2	[14872419 14872722]	[14872419 14872717]	+	AT2G35340	0.0149655	0.993451	0.0160727	-0.00282012	-7.15343e-05	5.68057e-05	7.44787e-280	0.574926	0.442702	0.964581	0.607891	3.47832e-279	0.797266	0.696483	1	0.800266
A3.4665	A3	2	[14903382 14903467]	[14903357 14903467]	-	AT2G35450	0.162085	0.688463	0.092768	-0.00714353	0.0043323	0.000225138	3.94963e-178	0.000185689	0.0244726	0.0013761	0.0173344	1.64923e-177	0.00165384	0.116333	0.0215019	0.0869198
A3.3658	A3	2	[14914643 14914731]	[14914643 14914736]	+	AT2G35500	0.00415123	0.95097	-0.0112056	0.000763284	0.0009598	-7.20975e-05	0	0.312891	0.591069	0.113088	0.0885147	0	0.585884	0.80086	0.410963	0.268585
A3.4666	A3	2	[14917967 14918092]	[14917432 14918092]	-	AT2G35510	0.0928214	0.329214	0.0961228	-0.0152748	-0.000206336	0.000240372	3.05643e-15	0.0247594	0.00529415	0.929606	0.140812	6.57233e-15	0.102682	0.037451	0.990831	0.358346
A3.3659	A3	2	[14921811 14922191]	[14921811 14922188]	+	AT2G35520	0.0018197	0.00199731	0.00231266	-0.000104688	-3.08097e-05	6.83762e-07	0.360464	0.302009	0.714975	0.801004	0.936197	0.403191	0.57486	0.874325	0.946686	0.9824
A3.4667	A3	2	[14924103 14924201]	[14924094 14924201]	-	AT2G35530	0.0065827	0.0426702	-0.0044863	-0.00197396	0.000691813	3.63734e-05	2.13134e-06	0.627084	0.0947593	0.169666	0.301472	3.59465e-06	0.830883	0.290545	0.499234	0.561364
A3.4668	A3	2	[14925731 14925938]	[14925754 14925938]	-	AT2G35530	0.0065504	0.0514522	-0.00253091	-0.00236115	0.000567581	4.23026e-05	8.59276e-09	0.782543	0.044158	0.256546	0.226216	1.57952e-08	0.918615	0.176124	0.605178	0.476808
A3.4672	A3	2	[14964749 14965245]	[14964745 14965245]	-	AT2G35620	0.101652	0.151776	0.094427	-0.00392147	0.000451559	0.000574939	0.0190612	0.155113	0.644457	0.900822	0.0231622	0.0249776	0.380224	0.834982	0.980631	0.106669
A3.4670	A3	2	[14964772 14965245]	[14964745 14965245]	-	AT2G35620	0.0697169	0.170361	0.0666332	-0.00180674	0.000192726	0.000252832	0.000116332	0.141763	0.755511	0.93791	0.143625	0.000179924	0.358679	0.897803	0.993214	0.362796
A3.4671	A3	2	[14964749 14965245]	[14964772 14965245]	-	AT2G35620	0.0483806	0.449298	0.056034	0.000271168	-0.000478343	0.000266906	1.51321e-29	0.170008	0.958607	0.829988	0.0864271	3.92694e-29	0.404537	0.99122	0.956282	0.264544
A3.3660	A3	2	[14971741 14971887]	[14971741 14971890]	+	AT2G35630	0.00932093	0.268757	0.0908589	-0.00139712	-0.00509613	0.000369435	3.72196e-25	0.000639239	0.681541	0.000447443	0.000270716	9.2475e-25	0.00490747	0.856821	0.00876934	0.0033074
A3.3662	A3	2	[14986574 14986696]	[14986574 14986703]	+	AT2G35650	0.0436553	0.943541	0.0295274	-0.00689635	0.000882996	0.000146164	0	0.105818	0.00315366	0.375338	0.0357217	0	0.293409	0.0251366	0.713283	0.145473
A3.4673	A3	2	[14990536 14990650]	[14990539 14990650]	-	AT2G35658	0.0119748	0.933208	0.0290332	0.00612927	-0.00105923	-0.00027708	4.66186e-87	0.546591	0.324669	0.687452	0.135485	1.62728e-86	0.778112	0.594677	0.896611	0.350501
A3.3663	A3	2	[14988924 14989009]	[14988924 14989001]	+	AT2G35660	0.000221804	0.0825841	0.0910462	0.00535872	-0.00567652	2.67122e-05	0.000851329	0.000337735	0.099152	4.19357e-05	0.782645	0.00124978	0.00280364	0.298067	0.00120318	0.906749
A3.3665	A3	2	[15017936 15018022]	[15017936 15018026]	+	AT2G35720	0.00486745	0.0269951	0.000996806	0.000682053	0.000241915	-4.54e-05	7.94812e-05	0.887058	0.447509	0.527501	0.0897167	0.000123952	0.966753	0.699614	0.817042	0.271095
A3.3664	A3	2	[15018137 15018223]	[15018137 15018209]	+	AT2G35720	0.00673644	0.0331174	0.00460728	-0.00105808	0.000133073	5.22514e-07	0.00208284	0.676369	0.453693	0.825093	0.990092	0.00297449	0.861127	0.703381	0.95463	1
A3.4674	A3	2	[15020761 15021049]	[15020760 15021049]	-	AT2G35730	0.01772	-0.0187666	0.12533	0.00893184	-0.00648651	-0.000120767	0.752103	0.043812	0.240183	0.0483343	0.589295	0.783827	0.157734	0.504933	0.25487	0.78712
A3.4675	A3	2	[15021177 15021412]	[15021131 15021412]	-	AT2G35730	0.00481998	0.973195	0.0157966	0.00462764	-0.000686037	-0.000223744	0	0.505088	0.12698	0.595704	0.0132701	0	0.747763	0.346452	0.853746	0.0716479
A3.3666	A3	2	[15024001 15024598]	[15024001 15024476]	+	AT2G35738	0.0285234	0.950711	0.0292288	-0.000219506	-2.8275e-05	-1.59828e-05	8.26911e-126	0.482731	0.964785	0.989583	0.911607	3.15988e-125	0.736016	0.993777	1	0.970713
A3.4676	A3	2	[15035851 15035937]	[15035870 15035937]	-	AT2G35770	0.0302182	0.0522882	0.0246393	-0.0054039	0.000348685	0.000170761	0.0109238	0.242388	0.0450705	0.761697	0.0335597	0.0146664	0.506648	0.178431	0.931326	0.139237
A3.3669	A3	2	[15046746 15046880]	[15046746 15046953]	+	AT2G35800	0.00462408	0.93124	0.0163985	0.00174634	-0.000735899	-6.31015e-05	0	0.0815835	0.147163	0.151971	0.078752	0	0.245892	0.379182	0.478132	0.248818
A3.4064	A3	2	[15052453 15052666]	[15052453 15052681]	+	AT2G35820_and_AT2G35830_and_AT2G35840_and_AT2G35850	0.0237531	0.617421	0.0381704	0.00618969	-0.000901079	-0.000247951	0	0.00130248	4.59363e-05	0.164111	4.27381e-08	0	0.0090802	0.000764579	0.495485	1.56514e-06
A3.5039	A3	2	[15065624 15065708]	[15065406 15065708]	-	AT2G35880_and_AT2G35890	0.00175791	0.997234	0.00379018	-0.00102436	-0.000127017	2.47777e-05	0	0.247142	0.0144956	0.477131	0.0471806	0	0.512294	0.0798437	0.783718	0.176781
A3.4678	A3	2	[15070572 15071331]	[15071078 15071331]	-	AT2G35900	0.00720285	0.0071843	-0.000844534	0.000711257	0.000502962	-1.81643e-05	0.096282	0.848861	0.209673	0.0374885	0.282278	0.11694	0.951313	0.465924	0.217461	0.541312
A3.3670	A3	2	[15075847 15075929]	[15075847 15075957]	+	AT2G35920	0.00751935	0.894013	0.0280044	0.00189468	-0.00128032	-4.5596e-05	0	0.00361766	0.123884	0.0147512	0.21396	0	0.0216014	0.341121	0.120391	0.460882
A3.4679	A3	2	[15092299 15092425]	[15092304 15092425]	-	AT2G35940	0.138007	0.0856227	-0.091877	0.0455782	0.0133706	-0.00106383	0.721262	0.716298	0.150022	0.327064	0.259997	0.754971	0.884547	0.383514	0.674758	0.516772
A3.3672	A3	2	[15121291 15121389]	[15121291 15121395]	+	AT2G36010	0.118824	0.217548	0.118709	-0.0104559	0.000508791	0.000655696	0.00138458	0.0874536	0.24602	0.895141	0.0148152	0.00200371	0.257837	0.511707	0.978912	0.0777812
A3.5041	A3	2	[15194952 15195041]	[15194938 15195041]	-	AT2G36250_and_AT2G08780_and_AT2G36230	0.00928245	0.8738	0.00971503	0.00074732	-2.70364e-05	-9.44339e-05	0	0.633453	0.774329	0.980592	0.223998	0	0.83506	0.908162	1	0.47391
A3.5042	A3	2	[15200016 15200468]	[15199841 15200468]	-	AT2G36250_and_AT2G08780_and_AT2G36230	0.0123547	0.0145349	-0.00250001	-0.00291366	0.000928418	0.000104933	0.361021	0.878285	0.163007	0.297188	0.0917628	0.403752	0.963269	0.402555	0.648431	0.275251
A3.4680	A3	2	[15226055 15226145]	[15226050 15226145]	-	AT2G36310	0.00551832	0.990523	0.00189573	-0.00018546	0.000226412	-1.28865e-05	0	0.647386	0.726527	0.316659	0.414719	0	0.844133	0.880718	0.666497	0.658329
A3.4065	A3	2	[15234672 15235103]	[15234672 15234763]	+	AT2G36330_and_AT2G36340_and_AT2G36350_and_AT2G36355	0.0024059	-0.000264982	-0.0071426	0.00104328	0.000596782	-3.98003e-05	0.977486	0.458397	0.397264	0.256116	0.278432	0.990019	0.717055	0.657037	0.604498	0.537795
A3.4066	A3	2	[15242649 15242817]	[15242649 15242810]	+	AT2G36330_and_AT2G36340_and_AT2G36350_and_AT2G36355	0.0159494	0.995772	0.0283381	-0.00365353	-0.000890201	0.000139094	1.59192e-178	0.417182	0.436608	0.644016	0.322527	6.65382e-178	0.68478	0.690832	0.879197	0.57825
A3.4681	A3	2	[15244498 15244576]	[15244477 15244576]	-	AT2G36360	0.022656	0.903389	0.0326984	-0.000761931	-0.000627649	7.82663e-05	0	0.0108599	0.64271	0.37013	0.109744	0	0.0535805	0.834205	0.709232	0.308696
A3.4683	A3	2	[15245686 15245792]	[15245682 15245792]	-	AT2G36360	0.00963775	0.935293	0.00934586	0.000340628	1.82431e-05	-3.16031e-05	0	0.409225	0.814137	0.976443	0.464144	0	0.677257	0.926569	1	0.696407
A3.3674	A3	2	[15249090 15249270]	[15249090 15249349]	+	AT2G36370	0.0174434	0.867159	0.00955691	0.0141804	0.00123931	-0.000923717	7.52543e-30	0.902166	0.1693	0.775432	0.00272036	1.96027e-29	0.97189	0.411693	0.935919	0.0211623
A3.3677	A3	2	[15261007 15261074]	[15261007 15261080]	+	AT2G36380	0.00701641	0.846892	0.032226	0.000794454	-0.0015756	6.10187e-05	0	0.0151628	0.639834	0.0295244	0.227736	0	0.0697436	0.83242	0.188077	0.478506
A3.3678	A3	2	[15264424 15264876]	[15264424 15264881]	+	AT2G36390	0.0281754	0.0194831	-0.00440932	-0.00272806	0.00203654	8.29163e-05	0.469056	0.873102	0.439892	0.176303	0.430767	0.513461	0.961189	0.693673	0.50554	0.67222
A3.3679	A3	2	[15265653 15265809]	[15265653 15265725]	+	AT2G36390	0.00244453	0.00860862	-0.000288593	0.00205573	0.00017082	-5.18755e-05	0.209294	0.967275	0.0223588	0.656223	0.0530459	0.243371	0.99647	0.108997	0.88342	0.191789
A3.3680	A3	2	[15280077 15280198]	[15280077 15280189]	+	AT2G36410	0.0205548	0.46682	0.0300172	0.0117325	-0.000591396	-0.00040659	4.12433e-180	0.072867	4.26249e-08	0.517136	1.85031e-10	1.72702e-179	0.227643	1.68075e-06	0.81068	1.09658e-08
A3.4689	A3	2	[15367302 15367723]	[15367323 15367723]	-	AT2G36670	0.119766	0.088318	0.0118119	-0.00923184	0.00676878	0.00027826	0.247316	0.8795	0.359187	0.112045	0.35412	0.284323	0.96361	0.623612	0.409071	0.606546
A3.4687	A3	2	[15367414 15367723]	[15367302 15367723]	-	AT2G36670	0.00702407	0.938792	-0.0134172	-0.00306308	0.00119662	2.66797e-06	9.67096e-96	0.771353	0.609149	0.640956	0.988098	3.45342e-95	0.912969	0.813126	0.87742	1
A3.4690	A3	2	[15369361 15369448]	[15369366 15369448]	-	AT2G36680	0.00651363	0.965198	-0.00588202	-0.00120749	0.000774728	-3.11174e-05	0	0.558425	0.347764	0.157711	0.416741	0	0.786232	0.614605	0.486226	0.659807
A3.3682	A3	2	[15396432 15396753]	[15396432 15396641]	+	AT2G36720	0.0294105	0.0223182	-0.00479657	0.000232229	0.00213794	4.98886e-05	0.0278998	0.64508	0.861627	0.000167701	0.208856	0.0359465	0.8426	0.949788	0.00388737	0.454852
A3.3683	A3	2	[15397847 15398302]	[15397847 15398288]	+	AT2G36720	0.0449054	0.0513701	0.0608349	-0.0033183	-0.000995594	7.292e-05	5.78611e-06	1.6597e-07	0.0256549	0.116394	0.0998232	9.55808e-06	2.68016e-06	0.120475	0.416918	0.290287
A3.3681	A3	2	[15398367 15398457]	[15398367 15398453]	+	AT2G36720	0.00580836	0.934371	0.0175653	0.00264527	-0.000734809	-1.63081e-05	0	0.0416478	0.0164973	0.118285	0.619817	0	0.151968	0.0879917	0.420074	0.808611
A3.4691	A3	2	[15407283 15407446]	[15407261 15407446]	-	AT2G36740	0.00538506	0.985812	0.00947782	0.000154802	-0.000255797	2.3592e-06	0	0.11211	0.839273	0.43187	0.917374	0	0.305486	0.938674	0.753725	0.973669
A3.5043	A3	2	[15434014 15434127]	[15434008 15434127]	-	AT2G36800_and_AT2G36810	0.045414	0.815312	0.0233042	0.00339959	0.00138187	-0.00017557	2.26959e-204	0.395379	0.332515	0.355597	0.0930237	9.79395e-204	0.664463	0.59969	0.697805	0.277205
A3.5045	A3	2	[15434798 15434847]	[15434759 15434847]	-	AT2G36800_and_AT2G36810	0.00104253	0.996179	0.00292223	0.000280867	-0.000117481	-5.10581e-06	0	0.095859	0.210933	0.219756	0.445312	0	0.27408	0.467503	0.562486	0.683455
A3.5044	A3	2	[15437863 15437984]	[15437871 15437984]	-	AT2G36800_and_AT2G36810	0.02924	0.650485	-0.0709212	0.0113924	0.00626007	-0.000522081	8.66014e-65	0.0708623	0.0233325	0.00347064	0.000486298	2.79695e-64	0.223228	0.112474	0.0434339	0.00537905
A3.4692	A3	2	[15482268 15482353]	[15482271 15482353]	-	AT2G36885	0.000196371	0.999099	-0.00227636	-0.000164767	0.000154546	5.64189e-06	0	0.186086	0.454431	0.0998667	0.389972	0	0.42806	0.70373	0.384827	0.638733
A3.4693	A3	2	[15489730 15489805]	[15489727 15489805]	-	AT2G36895	0.0275946	0.547593	0.00839427	0.000750011	0.00120002	-6.63399e-05	4.07682e-302	0.578799	0.698252	0.145748	0.249783	1.94293e-301	0.799791	0.864776	0.46768	0.504439
A3.4695	A3	2	[15491101 15491667]	[15491274 15491667]	-	AT2G36900	0.00475171	0.00850577	0.0157058	-0.00133457	-0.000684631	5.47124e-05	0.333103	0.0814966	0.247272	0.16393	0.1114	0.375106	0.245768	0.513106	0.495263	0.311668
A3.4694	A3	2	[15492116 15492342]	[15492112 15492342]	-	AT2G36900	0.000568719	0.656697	-0.00217207	-0.0019893	0.0001713	3.74455e-05	0	0.878625	0.274317	0.825277	0.489809	0	0.963269	0.54288	0.95463	0.715307
A3.3685	A3	2	[15525106 15525311]	[15525106 15525314]	+	AT2G36960	0.0183447	0.645614	0.0454558	0.0111348	-0.00169444	-8.4924e-05	3.218e-119	0.111108	0.00228516	0.276309	0.434904	1.21091e-118	0.303724	0.0196293	0.628221	0.675937
A3.3684	A3	2	[15526008 15526104]	[15526008 15526203]	+	AT2G36960	0.00988627	0.0170569	0.00127026	-0.00305204	0.000538501	0.000119882	0.00292655	0.828999	4.98907e-05	0.0932733	8.93389e-08	0.00413089	0.942252	0.000820773	0.370807	3.01949e-06
A3.4696	A3	2	[15539752 15539928]	[15539755 15539928]	-	AT2G36990	0.00390225	0.950801	0.00250416	0.000222282	8.73812e-05	-4.58044e-06	0	0.766883	0.837042	0.849607	0.886886	0	0.910389	0.938027	0.961786	0.95816
A3.3687	A3	2	[15569368 15569620]	[15569368 15569616]	+	AT2G37050	0.0950497	0.182591	0.0731081	-0.00193651	0.00137135	-0.000119647	9.7835e-07	0.056028	0.692396	0.511175	0.412028	1.67267e-06	0.188233	0.863003	0.806164	0.656297
A3.3686	A3	2	[15571834 15571923]	[15571834 15571926]	+	AT2G37050	0.0192553	0.0854455	0.0275462	-0.00293145	-0.000518182	0.000169457	7.75411e-07	0.120465	0.196491	0.592343	0.0122156	1.33136e-06	0.320286	0.449218	0.852434	0.0675346
A3.4068	A3	2	[15576164 15576311]	[15576164 15576315]	+	AT2G37060_and_AT2G37070	0.00101746	0.16511	-0.00787294	-0.000648561	0.00055565	2.69379e-05	9.22039e-13	0.739935	0.830759	0.667609	0.765753	1.87887e-12	0.895691	0.934808	0.886314	0.896955
A3.4067	A3	2	[15576164 15576311]	[15576164 15576335]	+	AT2G37060_and_AT2G37070	0.0543448	0.062195	0.0736627	0.0061094	-0.00120737	-0.000208965	0.00414289	0.000933001	0.0318982	0.319998	0.0137731	0.00577587	0.00680851	0.139877	0.669225	0.0735801
A3.4069	A3	2	[15576164 15576315]	[15576164 15576335]	+	AT2G37060_and_AT2G37070	0.1359	0.257941	0.175798	0.0166641	-0.00249358	-0.000586981	0.000236151	0.0145797	0.0703337	0.525363	0.032397	0.000358928	0.0675862	0.239699	0.815785	0.136271
A3.4697	A3	2	[15583115 15583685]	[15583109 15583685]	-	AT2G37080	0.0541023	0.361869	0.0332649	-0.00912411	0.00130234	0.000645178	9.21327e-22	0.3904	0.0655735	0.537646	1.24333e-05	2.19929e-21	0.659554	0.228812	0.822945	0.000236979
A3.3689	A3	2	[15609229 15609332]	[15609229 15609419]	+	AT2G37160	0.00049731	0.999404	0.000569746	9.37489e-06	-4.52729e-06	-1.51487e-07	0	0.252721	0.883054	0.867688	0.936416	0	0.51974	0.958851	0.968227	0.982573
A3.3688	A3	2	[15611720 15611819]	[15611720 15612154]	+	AT2G37160	0.00610278	0.98122	0.00163331	0.000553884	0.000279342	-3.22623e-05	0	0.786403	0.472596	0.395584	0.160282	0	0.920476	0.717933	0.727351	0.387291
A3.3690	A3	2	[15645701 15645773]	[15645701 15645767]	+	AT2G37260	0.0392955	0.968242	0.000230312	-0.00437731	0.00244157	6.1836e-05	7.17222e-104	0.995996	0.456006	0.329503	0.723773	2.6179e-103	1	0.70484	0.676619	0.873186
A3.3691	A3	2	[15652658 15652735]	[15652658 15652868]	+	AT2G37280	0.0091991	0.170292	-0.0209954	-0.0247203	0.00224209	0.000893646	0.015074	0.770187	0.00748837	0.573471	0.00119035	0.0199475	0.912013	0.0486334	0.841898	0.0110464
A3.3692	A3	2	[15654079 15654160]	[15654079 15654141]	+	AT2G37280	0.0259368	0.043475	0.0830658	-0.00838623	-0.00360119	0.000295936	0.258912	0.035484	0.0988169	0.0999574	0.0508435	0.296813	0.135041	0.297324	0.384955	0.186286
A3.4701	A3	2	[15658204 15658347]	[15658215 15658347]	-	AT2G37290	0.0316666	0.249845	0.112022	-0.0137389	-0.00532407	0.000491899	5.18778e-05	0.0770912	0.0936951	0.136177	0.0466417	8.17377e-05	0.236794	0.288181	0.454032	0.175518
A3.4700	A3	2	[15659109 15659240]	[15659138 15659240]	-	AT2G37290	0.0198865	0.851233	-0.0508467	-0.01144	0.00450823	0.000124156	3.35254e-35	0.471246	0.210138	0.257235	0.652081	9.16201e-35	0.728003	0.466627	0.606036	0.830778
A3.4703	A3	2	[15671818 15672224]	[15671600 15672224]	-	AT2G37340	0.0125387	0.907049	0.00248347	-0.00729667	0.000628451	0.00025687	0	0.776675	7.31924e-11	0.188258	1.40111e-14	0	0.915076	5.19492e-09	0.522239	1.53555e-12
A3.3695	A3	2	[15694839 15694929]	[15694839 15694932]	+	AT2G37390	0.0483737	0.56644	0.033224	-0.00624319	0.000937956	0.000280384	5.35076e-18	0.619285	0.469978	0.797507	0.27662	1.20966e-17	0.825886	0.716077	0.945225	0.535528
A3.4704	A3	2	[15723804 15724669]	[15723921 15724669]	-	AT2G37450	0.0789789	0.618305	0.12361	-0.0127067	-0.00278947	0.000665899	5.39229e-25	0.0442006	0.10594	0.405214	0.00446188	1.33775e-24	0.158922	0.311246	0.733425	0.0313848
A3.3698	A3	2	[15738899 15739252]	[15738899 15739249]	+	AT2G37480	0.133016	0.856836	0.0381054	-0.00239923	0.0059319	-0.000200407	0	2.58898e-05	0.0384229	3.37049e-33	6.4776e-09	0	0.000281979	0.159674	7.72879e-30	2.81391e-07
A3.4706	A3	2	[15741963 15742048]	[15741973 15742048]	-	AT2G37500	0.00428401	0.00112895	0.00220219	-0.000151614	0.000130114	1.65734e-05	0.787508	0.608286	0.782706	0.578845	0.311624	0.816429	0.818678	0.912148	0.844785	0.567194
A3.4705	A3	2	[15742342 15742420]	[15742338 15742420]	-	AT2G37500	0.00884845	0.0179225	0.00403631	-0.000728261	0.000300759	1.7891e-05	0.0151312	0.593844	0.452027	0.466385	0.535218	0.0200187	0.809739	0.70323	0.776397	0.749521
A3.4709	A3	2	[15748229 15748419]	[15748223 15748419]	-	AT2G37520	0.00209272	0.9563	0.0113305	0.00108479	-0.000577363	-8.29056e-06	0	0.227928	0.366922	0.260084	0.816984	0	0.487159	0.630475	0.609042	0.924297
A3.4707	A3	2	[15748934 15749021]	[15748940 15749021]	-	AT2G37520	0.00739239	0.971771	-0.0148228	-0.000850686	0.00138845	-3.92227e-05	0	0.297272	0.640111	0.0735136	0.469375	0	0.570103	0.832542	0.32461	0.700148
A3.4708	A3	2	[15748938 15749021]	[15748940 15749021]	-	AT2G37520	0.00755471	0.969685	0.0135591	-0.00030853	-0.000375275	2.21231e-05	0	0.114034	0.778664	0.422705	0.498797	0	0.308893	0.910202	0.746185	0.72297
A3.4712	A3	2	[15755460 15755541]	[15755451 15755541]	-	AT2G37550	0.00485876	0.0176365	0.00469417	-0.00145744	1.0287e-05	9.04622e-05	0.000683251	0.378252	0.0324973	0.971765	8.41696e-06	0.00100975	0.650206	0.141816	1	0.000167945
A3.4711	A3	2	[15756050 15756484]	[15756178 15756484]	-	AT2G37550	0.00997536	0.000929595	0.00373592	0.00201512	0.000389965	-4.63819e-05	0.879079	0.551188	0.0119843	0.254149	0.0522626	0.900311	0.78094	0.0692128	0.602912	0.18987
A3.3700	A3	2	[15779327 15779750]	[15779327 15779754]	+	AT2G37620	0.0266864	0.203381	0.0193196	0.00111627	0.000460424	-3.71253e-05	1.37348e-09	0.574806	0.800001	0.806405	0.77734	2.5848e-09	0.797235	0.919992	0.948577	0.903466
A3.4713	A3	2	[15798392 15798478]	[15798387 15798478]	-	AT2G37670	0.0540084	0.852063	0.00459936	0.00418037	0.00331131	-7.79412e-05	1.24883e-36	0.94343	0.611233	0.334308	0.743381	3.44925e-36	0.986718	0.814594	0.680359	0.884974
A3.4715	A3	2	[15804080 15804151]	[15804066 15804151]	-	AT2G37680	0.00804932	0.985281	0.00509597	-0.000276625	0.000184585	-9.92851e-07	0	0.496213	0.772806	0.651416	0.972257	0	0.742659	0.907018	0.882797	0.998375
A3.4714	A3	2	[15804225 15804317]	[15804231 15804317]	-	AT2G37680	0.0104776	0.0245372	0.021018	-0.000106997	-0.000658772	-4.94725e-06	0.0108099	0.0333277	0.932518	0.221455	0.895457	0.0145175	0.128892	0.979782	0.564285	0.962416
A3.3702	A3	2	[15807176 15807257]	[15807176 15807270]	+	AT2G37690	0.0121306	0.872219	0.0250998	0.00196336	-0.000810575	-2.32421e-05	0	0.206357	0.439771	0.454443	0.758883	0	0.456874	0.693592	0.769187	0.893545
A3.4070	A3	2	[15831894 15831980]	[15831894 15831970]	+	AT2G37750_and_AT2G37760	0.0049681	0.987344	0.00806232	-0.000797019	-0.000193389	3.67463e-05	0	0.00229091	0.0184528	0.179955	0.000266145	0	0.0146613	0.0954998	0.510173	0.00325957
A3.3705	A3	2	[15852738 15852998]	[15852738 15852853]	+	AT2G37840	0.128441	0.0335549	0.0487507	0.0163239	0.00498067	-0.00049365	0.364279	0.198853	0.000772145	0.0161222	0.000642877	0.40703	0.446137	0.00820835	0.127645	0.00670779
A3.3703	A3	2	[15853348 15853429]	[15853348 15853425]	+	AT2G37840	0.00706465	0.961045	0.0138758	-0.00132409	-0.000425694	-3.46105e-05	0	0.348736	0.484619	0.598227	0.539797	0	0.622583	0.727271	0.855163	0.752804
A3.3706	A3	2	[15853706 15853930]	[15853706 15854134]	+	AT2G37840	0.0431574	0.962315	0.0230328	-0.00355978	0.00125779	7.81256e-05	0	0.0517467	0.0187817	0.0515146	0.0834825	0	0.177777	0.0966983	0.264817	0.258746
A3.3704	A3	2	[15854674 15854760]	[15854674 15854757]	+	AT2G37840	0.00904645	0.776876	0.0286485	0.0021252	-0.00122513	0.000150966	1.06987e-231	0.242714	0.498183	0.359798	0.106338	4.75798e-231	0.50703	0.737271	0.701504	0.302722
A3.3707	A3	2	[15856726 15856941]	[15856726 15856812]	+	AT2G37860	0.00135458	0.00803702	0.000996776	-0.000331124	2.23625e-05	7.26231e-06	0.0200891	0.778683	0.465575	0.907992	0.591183	0.0262668	0.916236	0.712903	0.982769	0.788226
A3.3708	A3	2	[15907163 15907245]	[15907163 15907268]	+	AT2G38010	0.00428918	0.985375	-0.0467055	-0.000980691	0.00320453	-3.91634e-05	3.48884e-254	0.113751	0.797193	0.0471626	0.730784	1.59171e-253	0.308378	0.918744	0.251769	0.877322
A3.4717	A3	2	[15912687 15912941]	[15912691 15912941]	-	AT2G38020	0.000303812	0.968777	0.00661937	-1.35138e-05	-0.000394722	-6.77105e-05	0	0.548248	0.992356	0.511656	0.107171	0	0.779216	1	0.806667	0.304409
A3.3709	A3	2	[15920771 15920855]	[15920771 15920847]	+	AT2G38040	0.111308	0.279671	0.0867954	-0.00555192	0.00153206	4.68034e-05	2.20236e-221	7.37694e-22	1.55721e-06	0.00187838	0.174105	9.69754e-221	4.65903e-20	4.15953e-05	0.0272612	0.406778
A3.3710	A3	2	[15975878 15975966]	[15975878 15976558]	+	AT2G38120	0.0027871	0.974718	0.00331637	-0.000996738	-3.30794e-05	3.2762e-05	0	0.280161	0.0111822	0.843471	0.00513168	0	0.551325	0.0657866	0.960141	0.034938
A3.4719	A3	2	[15978868 15979550]	[15978854 15979550]	-	AT2G38130	0.00699566	0.989637	-0.00134682	-0.000426909	0.000521405	-2.01685e-05	0	0.864543	0.672553	0.226051	0.502772	0	0.957142	0.852814	0.570079	0.72604
A3.4718	A3	2	[15980177 15980469]	[15980234 15980469]	-	AT2G38130	0.00311507	0.704334	-0.0359557	-0.000577816	0.00244192	-0.000216407	3.11237e-186	0.14754	0.855652	0.0713953	0.0222194	1.31565e-185	0.368268	0.946927	0.319708	0.103721
A3.4072	A3	2	[16000801 16001064]	[16000801 16001041]	+	AT2G38185_and_AT2G38195	0.0245185	0.941564	0.0324914	-8.89076e-05	-0.000498306	2.298e-05	0	0.0657389	0.968606	0.60493	0.732792	0	0.211154	0.995589	0.858836	0.878374
A3.3713	A3	2	[16066125 16066203]	[16066125 16066222]	+	AT2G38330	0.00816517	0.0185124	0.00310738	-0.00269602	0.000316112	0.000111673	0.00182067	0.609939	0.000541008	0.341445	1.51341e-06	0.00261171	0.819703	0.00606752	0.685789	3.77467e-05
A3.3714	A3	2	[16066579 16066667]	[16066579 16066664]	+	AT2G38330	0.00960983	0.0417955	0.00551226	-0.00223285	0.000256098	3.34142e-05	3.68937e-08	0.479118	0.0250466	0.546701	0.260429	6.64734e-08	0.733565	0.118326	0.828526	0.517215
A3.3715	A3	2	[16085851 16086023]	[16085851 16085930]	+	AT2G38400	6.97944e-05	0.9997	0.000172199	-3.89801e-06	-6.40026e-06	4.78184e-07	0	0.571905	0.920337	0.700161	0.680519	0	0.795098	0.974747	0.902773	0.849005
A3.4722	A3	2	[16089702 16089928]	[16089706 16089928]	-	AT2G38410	0.0258029	0.909281	-0.00541945	0.00536266	0.0019514	-0.000279959	4.08528e-161	0.875136	0.224241	0.299667	0.0332222	1.66483e-160	0.96233	0.485307	0.65097	0.138447
A3.3722	A3	2	[16103362 16103433]	[16103362 16103599]	+	AT2G38460	0.0138042	0.989346	0.0301612	-0.0151658	-0.000479433	0.000342529	2.86542e-51	0.689021	0.120874	0.933038	0.361173	8.69486e-51	0.868626	0.335972	0.991993	0.612804
A3.3727	A3	2	[16103362 16103507]	[16103362 16103599]	+	AT2G38460	0.0843919	0.809083	-0.0357771	0.011008	0.00858349	-0.000905338	1.95972e-15	0.73482	0.430711	0.185375	0.0373665	4.23051e-15	0.893448	0.68587	0.518503	0.149866
A3.3730	A3	2	[16103362 16103596]	[16103362 16103599]	+	AT2G38460	0.0796373	0.824177	0.0682903	0.00775595	0.00126437	-0.000367407	1.11326e-19	0.481148	0.550557	0.84786	0.40099	2.58159e-19	0.734937	0.773344	0.961575	0.648062
A3.3731	A3	2	[16131972 16132082]	[16131972 16132091]	+	AT2G38550	0.0421654	0.287734	0.155617	-0.0276903	-0.00709075	0.00152342	0.146864	0.4444	0.287489	0.522974	0.0495328	0.174312	0.70639	0.557836	0.814518	0.182744
A3.4723	A3	2	[16137698 16137779]	[16137688 16137779]	-	AT2G38570	0.0566473	0.899275	0.0443499	-0.00224539	0.000768587	-1.36967e-05	2.99484e-185	0.162894	0.580819	0.657569	0.909993	1.26471e-184	0.392332	0.794209	0.88342	0.970067
A3.3733	A3	2	[16138675 16138835]	[16138675 16138826]	+	AT2G38580	0.00718581	0.0299599	-0.00614212	0.00063409	0.000832996	-4.8671e-05	0.0148398	0.626363	0.694436	0.226165	0.311534	0.019662	0.830193	0.864263	0.570147	0.567194
A3.3732	A3	2	[16141460 16141627]	[16141460 16141635]	+	AT2G38580	0.046784	0.783446	0.0458008	0.000121825	6.14474e-05	-1.65903e-05	7.39102e-215	0.07462	0.970434	0.96503	0.865481	3.22965e-214	0.231432	0.996508	1	0.94945
A3.4724	A3	2	[16162134 16162212]	[16162137 16162212]	-	AT2G38650	0.0530281	0.141428	0.055555	-0.00370317	-0.000157936	0.000124777	8.53942e-20	0.000489011	0.0692821	0.855822	0.0399487	1.98395e-19	0.00387697	0.237445	0.963742	0.157169
A3.3734	A3	2	[16166033 16166383]	[16166033 16166368]	+	AT2G38660	0.0033296	0.586217	-0.0334964	0.0151645	0.00230162	-0.000400279	3.32496e-24	0.571863	0.0454626	0.476452	0.0763789	8.18134e-24	0.795098	0.179454	0.783407	0.24401
A3.3735	A3	2	[16167570 16167668]	[16167570 16167670]	+	AT2G38660	0.0131732	0.309864	0.0253096	0.000190656	-0.000758526	-0.000240611	1.0434e-25	0.403962	0.96081	0.646611	0.0374106	2.60785e-25	0.672443	0.991887	0.880038	0.149974
A3.4725	A3	2	[16175538 16175616]	[16175534 16175616]	-	AT2G38680	0.0836953	0.0753726	-0.00385623	-0.00662989	0.00547197	0.000306795	0.022058	0.909101	0.124971	0.00298098	0.017183	0.0287214	0.974507	0.342974	0.0388387	0.0863352
A3.4726	A3	2	[16181984 16182292]	[16182155 16182292]	-	AT2G38700	0.00231914	0.0187598	0.00449722	-0.000181201	-0.00013613	-1.22888e-05	1.9472e-07	0.223941	0.701733	0.499823	0.383364	3.42314e-07	0.482137	0.866967	0.799469	0.632959
A3.3738	A3	2	[16212900 16213263]	[16212900 16213255]	+	AT2G38780	0.133205	0.139763	0.147832	0.000295266	-0.000914158	1.37092e-05	1.5933e-09	4.91217e-10	0.922623	0.480653	0.879695	2.99245e-09	1.12208e-08	0.975661	0.786749	0.955341
A3.3737	A3	2	[16213322 16213589]	[16213322 16213411]	+	AT2G38780	0.000398217	0.000642919	0.00314858	-9.05754e-06	-0.000171898	3.48742e-06	0.816284	0.267404	0.980105	0.267046	0.747271	0.843475	0.537005	1	0.617653	0.887602
A3.4727	A3	2	[16234941 16235027]	[16234914 16235027]	-	AT2G38860	0.0145855	0.388179	0.00477673	-0.00120787	0.000613049	0.000115039	1.63725e-27	0.896281	0.796681	0.75909	0.410192	4.17506e-27	0.970214	0.918539	0.930056	0.655171
A3.3740	A3	2	[16266948 16267046]	[16266948 16267025]	+	AT2G38960	0.00548169	0.0185042	0.0169254	-0.00159652	-0.000715229	3.97512e-05	0.0634132	0.097918	0.222388	0.199847	0.307892	0.0786661	0.278604	0.483122	0.537046	0.563876
A3.3739	A3	2	[16267766 16267860]	[16267766 16268106]	+	AT2G38960	0.00698142	0.0126204	0.0339097	-0.00280397	-0.00168301	0.000130305	0.653414	0.239587	0.447213	0.284658	0.235834	0.691307	0.502741	0.699518	0.63555	0.488141
A3.4735	A3	2	[16277965 16278049]	[16277833 16278049]	-	AT2G38980	0.10188	0.560853	0.0542272	-0.0172759	0.00297828	0.0005906	1.21103e-20	0.379958	0.0287999	0.376754	0.0121288	2.84752e-20	0.651769	0.130237	0.714306	0.0672544
A3.4732	A3	2	[16278240 16278547]	[16278250 16278547]	-	AT2G38980	0.0386442	0.130673	0.0156966	-0.0103093	0.00140541	0.000214647	6.17849e-05	0.632305	0.01326	0.44903	0.0863271	9.6973e-05	0.834175	0.0748072	0.765022	0.26446
A3.4733	A3	2	[16278628 16278718]	[16278623 16278718]	-	AT2G38980	0.0527655	0.397335	0.0493755	0.00225217	0.000327719	0.000128399	0.00012612	0.599364	0.84438	0.94903	0.690759	0.000194669	0.812581	0.940996	0.996463	0.855024
A3.4734	A3	2	[16278958 16279035]	[16278941 16279035]	-	AT2G38980	0.00413028	0.141883	0.00623376	-0.00191994	-0.000131467	0.000164868	6.47643e-09	0.803697	0.549598	0.923449	0.0846193	1.19543e-08	0.929261	0.772625	0.988886	0.260885
A3.4736	A3	2	[16286764 16286995]	[16286760 16286995]	-	AT2G39000	0.0211071	0.875726	0.0459116	0.00189817	-0.00155028	2.63659e-05	0	7.75974e-06	0.148451	0.00564392	0.50054	0	9.33486e-05	0.381175	0.0617665	0.724185
A3.3742	A3	2	[16305097 16305333]	[16305097 16305334]	+	AT2G39050	0.000777108	0.996995	0.00180947	0.000245027	-6.45225e-05	-5.56093e-06	0	0.0902109	0.0729352	0.268107	0.171972	0	0.263284	0.245151	0.618585	0.403638
A3.4737	A3	2	[16314414 16314482]	[16314405 16314482]	-	AT2G39090	0.000478626	0.986658	0.00633555	-0.000400906	-0.000366057	1.6882e-05	0	0.551139	0.768144	0.527859	0.676942	0	0.78094	0.904342	0.817152	0.846887
A3.4081	A3	2	[16318608 16318843]	[16318608 16318799]	+	AT2G39100_and_AT2G39110	0.00119115	0.991653	0.0102467	0.000174745	-0.000565974	-4.6183e-06	0	0.0990368	0.825971	0.0948984	0.845372	0	0.280876	0.932495	0.374394	0.939449
A3.4082	A3	2	[16319788 16320033]	[16319788 16320028]	+	AT2G39100_and_AT2G39110	0.0027229	0.978328	0.00755358	0.000848366	-0.000301918	-1.06881e-05	0	0.117643	0.169565	0.251616	0.561377	0	0.31492	0.412126	0.600268	0.768844
A3.4738	A3	2	[16326920 16327155]	[16326915 16327155]	-	AT2G39130	0.0350465	0.0764063	0.00934956	-0.000368037	0.00160606	0.000210345	0.00817456	0.752411	0.92268	0.320558	0.062638	0.0110947	0.901846	0.975661	0.669738	0.214305
A3.3743	A3	2	[16352267 16352625]	[16352267 16352629]	+	AT2G39190	0.000788614	0.0147581	-0.0030169	0.00034997	0.000237845	-2.2681e-05	6.97631e-05	0.428078	0.472427	0.252113	0.11808	0.000109179	0.692667	0.717853	0.600865	0.322725
A3.3744	A3	2	[16354393 16354495]	[16354393 16354499]	+	AT2G39190	0.0607968	0.0480791	0.0733833	-0.00197894	-0.000786655	0.000156483	0.000226926	4.12542e-08	0.2476	0.281094	0.00215212	0.000345348	7.27695e-07	0.51335	0.632265	0.0175767
A3.5048	A3	2	[16402829 16402985]	[16402820 16402985]	-	AT2G39260_and_AT2G39280_and_AT2G09025	0.0453417	0.105795	0.0739145	-0.0027667	-0.0017858	9.77383e-05	2.82601e-05	0.00435161	0.404145	0.206652	0.322614	4.52337e-05	0.0252229	0.66333	0.545738	0.578266
A3.5050	A3	2	[16402829 16402985]	[16402840 16402985]	-	AT2G39260_and_AT2G39280_and_AT2G09025	0.020847	0.0428527	0.0152294	-0.00428992	0.000351097	0.000183118	7.8728e-06	0.12162	0.000653882	0.513006	1.04673e-06	1.29283e-05	0.322443	0.00712036	0.807984	2.73471e-05
A3.5049	A3	2	[16403205 16403428]	[16403220 16403428]	-	AT2G39260_and_AT2G39280_and_AT2G09025	0.169775	0.78011	0.105302	1.17916e-05	0.00402958	-0.000342343	1.45735e-92	0.00725227	0.998125	0.0596461	0.0220296	5.15774e-92	0.0383928	1	0.288457	0.103125
A3.3745	A3	2	[16407646 16407942]	[16407646 16407926]	+	AT2G39290	0.00896759	0.978271	0.0133345	-0.00573486	-0.00027293	0.000115885	0	0.400075	0.00467417	0.75222	0.0550636	0	0.668649	0.0340012	0.926752	0.196698
A3.3746	A3	2	[16408540 16408642]	[16408540 16408646]	+	AT2G39290	0.00838155	0.00764643	0.0133869	0.000592853	-0.000312837	-3.21663e-05	0.342031	0.104912	0.574616	0.48732	0.306761	0.38439	0.291657	0.789363	0.790574	0.563876
A3.3747	A3	2	[16448348 16448454]	[16448348 16448425]	+	AT2G39375	0.0510417	0.970251	-0.00955003	0.00801992	0.00167918	-0.000513809	1.55162e-33	0.877596	0.26145	0.552591	0.00188183	4.1798e-33	0.963171	0.528295	0.831272	0.0158065
A3.5053	A3	2	[16469144 16469496]	[16469147 16469496]	-	AT2G39440_and_AT2G39445	0.0258674	0.679278	0.1102	-0.000653478	-0.00527078	0.000339585	8.19204e-48	0.0216068	0.915207	0.0440073	0.0633171	2.43523e-47	0.09245	0.972569	0.241595	0.215841
A3.3748	A3	2	[16476915 16477001]	[16476915 16477015]	+	AT2G39470	0.023188	0.00933399	0.0328165	0.00270921	-0.00060178	-4.61401e-05	0.0919459	7.67995e-09	0.000194054	0.0522218	0.0331641	0.11202	1.49634e-07	0.00259871	0.266786	0.138327
A3.3749	A3	2	[16477283 16477367]	[16477283 16477369]	+	AT2G39470	8.53808e-05	0.000174807	-0.00014262	-1.49236e-05	1.42501e-05	4.79448e-07	0.540184	0.626162	0.690327	0.372293	0.667501	0.581625	0.83014	0.861927	0.711352	0.841041
A3.5054	A3	2	[16483552 16483666]	[16483550 16483666]	-	AT2G39480_and_AT2G39510_and_AT2G39490_and_AT2G09055	0.000162354	0.00998074	0.000846187	0.000835053	-4.27396e-05	-3.34503e-05	0.0187975	0.846044	0.13422	0.857335	0.0440639	0.0246505	0.949891	0.358618	0.964239	0.168663
A3.4746	A3	2	[16499118 16499222]	[16499135 16499222]	-	AT2G39530	0.00454219	0.000825007	0.00987032	-5.65259e-05	-0.000333008	1.62235e-06	0.847771	0.0251785	0.920181	0.166218	0.923104	0.871811	0.104	0.974747	0.497863	0.976049
A3.3751	A3	2	[16503031 16503288]	[16503031 16503280]	+	AT2G39550	0.0389625	0.328514	0.0500828	0.0051992	-0.000695014	3.8753e-05	5.18066e-74	0.00683951	0.0282005	0.49147	0.583026	1.73426e-73	0.0366043	0.128501	0.793621	0.783413
A3.4083	A3	2	[16514460 16514759]	[16514460 16514596]	+	AT2G39570_and_AT2G39580	0.010324	1.00166	0.00602535	-0.00251489	0.000268667	7.07053e-05	0	0.592686	0.0809558	0.661942	0.0996188	0	0.809121	0.261134	0.884077	0.289805
A3.4748	A3	2	[16522521 16522636]	[16522535 16522636]	-	AT2G39630	0.000642455	0.00211704	-0.0016764	0.00014574	0.000144928	-2.16427e-06	0.545306	0.640619	0.751082	0.459429	0.874378	0.586526	0.839794	0.895712	0.772408	0.952924
A3.4747	A3	2	[16522939 16523067]	[16522949 16523067]	-	AT2G39630	0.0111553	0.0506828	-0.00228912	0.00575528	0.000840275	-5.20622e-05	0.0012996	0.887405	0.00539636	0.340748	0.398262	0.0018842	0.966833	0.0379758	0.68564	0.646106
A3.3753	A3	2	[16542683 16542764]	[16542683 16542761]	+	AT2G39690	0.0752797	0.278749	0.130472	0.025778	-0.00334059	-0.000574219	2.12311e-05	0.0502034	0.00198076	0.348304	0.0189915	3.41997e-05	0.173999	0.0175629	0.691436	0.0929262
A3.3754	A3	2	[16584798 16585771]	[16584798 16585357]	+	AT2G39760	0.000881757	0.0320386	0.00203649	-0.00126373	-7.21706e-05	2.29894e-05	1.31374e-15	0.62042	0.0163019	0.747665	0.142487	2.84302e-15	0.826732	0.08723	0.924579	0.360969
A3.4749	A3	2	[16611401 16611588]	[16611398 16611588]	-	AT2G39805	0.124694	0.562339	0.147759	0.00302881	-0.00144159	-0.000161873	1.04072e-128	6.33276e-10	0.321958	0.26892	0.0756436	4.00979e-128	1.42583e-08	0.592256	0.619753	0.242481
A3.4750	A3	2	[16621906 16622192]	[16621903 16622192]	-	AT2G39830	0.0621907	0.875237	0.122724	-0.00731041	-0.00366059	0.000402945	8.60341e-83	0.00878384	0.229872	0.154414	0.0275039	2.95572e-82	0.0449136	0.492325	0.481835	0.121232
A3.3756	A3	2	[16656717 16656795]	[16656717 16656799]	+	AT2G39890	0.0143159	0.0298709	0.0233007	0.00466165	-0.000561545	-0.00014968	0.0468593	0.130723	0.0181185	0.504381	0.0108761	0.0590221	0.339269	0.0942114	0.802687	0.0617907
A3.4754	A3	2	[16663369 16663447]	[16663366 16663447]	-	AT2G39920	0.160583	0.418864	0.201221	0.00118821	-0.00253984	-4.08852e-06	1.07625e-10	0.00250227	0.889034	0.484276	0.987144	2.08955e-10	0.0158107	0.961685	0.789125	1
A3.4753	A3	2	[16664319 16664454]	[16664355 16664454]	-	AT2G39920	0.0551775	0.768349	0.177881	0.0160794	-0.00836249	-0.000532212	5.23562e-19	0.0456134	0.186977	0.147436	0.159106	1.20242e-18	0.162443	0.436349	0.47027	0.385499
A3.4752	A3	2	[16664330 16664454]	[16664355 16664454]	-	AT2G39920	0.0958018	0.939686	0.0480525	0.0022818	0.00313967	-0.000513581	2.4827e-12	0.722314	0.904591	0.704859	0.367529	5.01487e-12	0.887157	0.968088	0.904942	0.61874
A3.4757	A3	2	[16679015 16679656]	[16678278 16679656]	-	AT2G39950	0.00114717	0.994067	0.00440305	0.000325546	-0.000203493	-3.95533e-06	0	0.00643639	0.115356	0.020986	0.520831	0	0.0348093	0.327392	0.152028	0.739086
A3.4756	A3	2	[16678278 16679656]	[16679426 16679656]	-	AT2G39950	0.00584824	0.00264919	-0.00590593	-0.000183652	0.000734635	1.76537e-05	0.726095	0.446493	0.853207	0.0826027	0.550553	0.75955	0.708127	0.945717	0.346084	0.760483
A3.4758	A3	2	[16710095 16710190]	[16710081 16710190]	-	AT2G40010	0.0508613	0.382723	0.0175029	0.0077933	0.0020849	-0.000348155	1.00608e-17	0.702328	0.183504	0.404017	0.0461328	2.26384e-17	0.876184	0.432329	0.732833	0.174166
A3.3757	A3	2	[16711443 16711804]	[16711443 16711801]	+	AT2G40020	0.0446128	0.964158	-0.00746938	-0.000562021	0.00325514	-3.228e-05	2.93392e-76	0.889008	0.934586	0.264918	0.874289	9.88699e-76	0.967604	0.980503	0.615047	0.952924
A3.4759	A3	2	[16738773 16738975]	[16738694 16738975]	-	AT2G40090	0.00101234	0.00558263	0.0038634	0.00356684	-0.000178191	-5.54808e-05	0.69174	0.789112	0.0536016	0.821103	0.313665	0.727133	0.922307	0.20104	0.953492	0.569034
A3.3758	A3	2	[16746396 16746872]	[16746396 16746500]	+	AT2G40100	0.00238325	0.000224562	-0.000358293	0.000221662	0.000171346	-3.91896e-06	0.900032	0.845103	0.344805	0.0867794	0.575094	0.919684	0.94943	0.611817	0.356125	0.778015
A3.3759	A3	2	[16748254 16748947]	[16748254 16748829]	+	AT2G40110	0.0412281	0.848209	0.0566374	0.0100663	-0.00096308	-0.000236119	0	0.0112572	0.000429898	0.429514	0.00557347	0	0.0550398	0.00503744	0.751926	0.0373696
A3.3761	A3	2	[16772253 16772528]	[16772253 16772532]	+	AT2G40140	0.0162121	0.0282397	-0.0126954	-0.00462223	0.00180672	0.000197422	0.5497	0.793212	0.455677	0.494081	0.284912	0.590784	0.924525	0.704696	0.795879	0.544473
A3.4084	A3	2	[16778645 16778717]	[16778645 16778714]	+	AT2G40150_and_AT2G40160	0.00342134	0.908014	0.000989311	-0.00260737	0.000152001	0.000176626	0	0.965315	0.37037	0.902527	0.0416936	0	0.995676	0.633288	0.981141	0.161834
A3.4761	A3	2	[16777857 16778168]	[16778062 16778168]	-	AT2G40165	0.00508942	0.0887944	0.0296612	-0.00161276	-0.00153574	0.000132617	0.00316972	0.33665	0.683036	0.361837	0.259791	0.00445999	0.610063	0.857478	0.702761	0.516532
A3.4760	A3	2	[16778371 16778912]	[16778357 16778912]	-	AT2G40165	0.00878921	0.185525	-0.0200636	-0.00342837	0.00162379	-4.60981e-05	0.0110451	0.780871	0.711696	0.677025	0.865643	0.0148212	0.91764	0.872497	0.891476	0.94945
A3.4762	A3	2	[16778371 16778912]	[16778462 16778912]	-	AT2G40165	0.00396475	0.269725	-0.0162081	-0.00262832	0.000294863	-0.000217406	0.000962401	0.828333	0.781881	0.939972	0.414944	0.00140826	0.941916	0.911637	0.993708	0.658581
A3.3762	A3	2	[16786415 16786525]	[16786415 16786514]	+	AT2G40190	0.0671419	0.497099	0.0571528	-0.00419279	0.000624322	-0.000156608	5.82288e-42	0.128239	0.38311	0.76069	0.274236	1.67177e-41	0.335018	0.645316	0.930886	0.533174
A3.4765	A3	2	[16823715 16824067]	[16823694 16824067]	-	AT2G40270	0.0326821	0.0460456	-0.0203146	-0.00763481	0.00331229	0.000338182	0.000342342	0.123566	6.07685e-06	4.17204e-06	1.75605e-11	0.000515727	0.326147	0.000135999	0.000165047	1.24638e-09
A3.4766	A3	2	[16849853 16850334]	[16849667 16850334]	-	AT2G40340	0.0243203	0.870242	0.0312541	0.000223537	-0.00043336	4.74662e-05	3.31093e-215	0.273025	0.95114	0.780557	0.662338	1.44805e-214	0.543238	0.988114	0.938053	0.837372
A3.4767	A3	2	[16856057 16856260]	[16856006 16856260]	-	AT2G40360	0.0010024	0.0630243	-0.0174061	-0.00166444	0.00115053	6.34258e-06	1.04075e-16	0.0254537	0.0949135	0.00678328	0.830871	2.30086e-16	0.104878	0.290848	0.0704809	0.931453
A3.4085	A3	2	[16872592 16872987]	[16872592 16873436]	+	AT2G40400_and_AT2G40410	0.0441466	0.947363	-0.0204033	0.00680758	0.00403437	-0.000701764	5.44155e-25	0.828402	0.571901	0.432096	0.0505082	1.34963e-24	0.941916	0.787884	0.753834	0.18547
A3.4086	A3	2	[16874616 16874711]	[16874616 16874704]	+	AT2G40400_and_AT2G40410	0.00571551	0.0192233	0.00506402	0.00228575	4.07185e-05	-4.07864e-06	0.0129339	0.523311	0.0243408	0.925053	0.892732	0.0172503	0.760637	0.115843	0.98956	0.961185
A3.4768	A3	2	[16880492 16880591]	[16880489 16880591]	-	AT2G40430	0.0264849	0.376046	-0.00338912	-0.000586646	0.00186712	-0.000174241	9.35717e-74	0.873196	0.829043	0.107023	0.0313622	3.1278e-73	0.961189	0.933951	0.398645	0.133311
A3.3763	A3	2	[16897228 16897343]	[16897228 16897309]	+	AT2G40460	0.00163716	0.027878	0.022886	-0.0012596	-0.00134915	4.17384e-05	0.152184	0.24943	0.623758	0.214273	0.585764	0.180231	0.515449	0.823152	0.55577	0.784757
A3.4088	A3	2	[16935872 16935976]	[16935872 16935964]	+	AT2G40540_and_AT2G40550	0.0553208	0.228116	-0.0250999	-0.0160428	0.00502629	0.00034909	4.44066e-05	0.661425	0.028681	0.107932	0.110089	7.02566e-05	0.852045	0.129968	0.400132	0.309219
A3.4087	A3	2	[16936644 16936734]	[16936644 16936731]	+	AT2G40540_and_AT2G40550	0.0705688	0.0830431	0.11228	-0.0102222	-0.00260694	0.000323272	0.000106684	3.27626e-07	0.000279075	0.0297466	0.00011478	0.000165268	5.0788e-06	0.00352953	0.188629	0.00160941
A3.5055	A3	2	[16947698 16947802]	[16947720 16947802]	-	AT2G40600_and_AT2G40610	0.0575207	0.0328377	0.022867	-0.0026347	0.00216586	0.000112078	0.000277554	0.0136	0.0262656	1.83362e-05	0.00151028	0.000420272	0.0639559	0.122207	0.000596727	0.0132689
A3.3765	A3	2	[16959883 16960105]	[16959883 16960157]	+	AT2G40630	0.0169775	0.833529	0.0293369	0.00502141	-0.000772465	-0.000282289	3.12822e-93	0.482255	0.347185	0.734497	0.0761184	1.10949e-92	0.735722	0.614037	0.918751	0.243484
A3.4770	A3	2	[16961604 16961682]	[16961589 16961682]	-	AT2G40640	0.0115539	0.978556	0.00318515	0.000169333	0.000523045	-8.15857e-05	0	0.837786	0.932206	0.537734	0.168945	0	0.946323	0.979558	0.82296	0.399197
A3.4769	A3	2	[16961775 16961871]	[16961778 16961871]	-	AT2G40640	0.0288144	0.837304	0.0552961	0.000812447	-0.00165511	0.000102851	4.53741e-159	0.0836455	0.842528	0.342553	0.398636	1.84278e-158	0.25012	0.94037	0.686904	0.646361
A3.4771	A3	2	[16962702 16962792]	[16962697 16962792]	-	AT2G40640	0.0284082	0.954105	0.0344648	-0.00209021	-0.000378538	7.37298e-05	0	0.0142819	0.245475	0.621821	0.16915	0	0.0665121	0.511007	0.868017	0.399489
A3.4089	A3	2	[16974774 16974861]	[16974774 16974856]	+	AT2G40690_and_AT2G40700	0.0115736	0.910456	-0.0215513	0.00458992	0.0020703	-0.000157768	0	0.250221	0.0556173	0.0428999	0.0272411	0	0.516451	0.20593	0.237471	0.120302
A3.4091	A3	2	[16975252 16975383]	[16975252 16975462]	+	AT2G40690_and_AT2G40700	0.00521702	0.865299	-0.0207799	0.00552873	0.00162481	-0.000182366	1.84471e-231	0.447026	0.11382	0.275787	0.0800287	8.199e-231	0.708634	0.324687	0.627429	0.251678
A3.4092	A3	2	[16975252 16975383]	[16975252 16975473]	+	AT2G40690_and_AT2G40700	0.0123823	0.356515	-0.0296783	0.0163431	0.0033875	-4.13043e-05	2.11453e-05	0.739188	0.162785	0.519332	0.908704	3.40651e-05	0.895315	0.40239	0.812368	0.969558
A3.4090	A3	2	[16975252 16975462]	[16975252 16975473]	+	AT2G40690_and_AT2G40700	0.0135792	0.072686	0.00987836	0.000720577	0.000231301	0.000267935	0.164975	0.854057	0.916475	0.937073	0.190611	0.194468	0.952778	0.97287	0.993118	0.429942
A3.4772	A3	2	[16991978 16992303]	[16992187 16992303]	-	AT2G40730	0.00166732	0.000160054	-0.00140167	0.000563066	0.000191812	-7.83576e-06	0.960311	0.670981	0.182274	0.286615	0.533316	0.974579	0.857864	0.430476	0.637659	0.748313
A3.3768	A3	2	[17011039 17011217]	[17011039 17011213]	+	AT2G40760	0.00528326	1.00116	-0.00334217	-0.001435	0.00053909	7.44447e-06	0	0.615139	0.0915678	0.137156	0.768941	0	0.82326	0.283619	0.455478	0.898872
A3.4773	A3	2	[17014173 17014276]	[17014183 17014276]	-	AT2G40770	0.0312312	0.857677	0.052452	0.00499519	-0.0013263	-6.46675e-05	0	0.000182203	0.00534071	0.0828044	0.226135	0	0.00162686	0.0376909	0.346685	0.476775
A3.4774	A3	2	[17016185 17016316]	[17016226 17016316]	-	AT2G40770	0.0183024	0.891298	0.0533199	0.00339231	-0.00218859	-3.88827e-06	0	0.000822669	0.096232	0.0118427	0.948979	0	0.00609311	0.292685	0.10368	0.988092
A3.4775	A3	2	[17021322 17021518]	[17021317 17021518]	-	AT2G40770	0.222289	0.157236	0.298866	0.0121034	-0.00451033	-0.000136815	0.103463	0.00183096	0.321578	0.383462	0.702545	0.125167	0.0121237	0.591744	0.719059	0.861539
A3.4777	A3	2	[17021342 17021518]	[17021317 17021518]	-	AT2G40770	0.156257	0.09297	0.212615	-0.000970143	-0.00352238	0.000369125	0.153218	0.00145329	0.909595	0.333613	0.14706	0.181384	0.00995461	0.970265	0.679826	0.368108
A3.4776	A3	2	[17021322 17021518]	[17021342 17021518]	-	AT2G40770	0.0312864	0.715555	-0.0218601	0.00182668	0.00332166	-0.000303765	1.37993e-21	0.776261	0.852746	0.428613	0.300229	3.2848e-21	0.915062	0.945416	0.751099	0.560278
A3.3769	A3	2	[17021988 17022150]	[17021988 17022128]	+	AT2G40780	0.000268892	0.0464568	0.0304731	-0.000841132	-0.00188777	0.000326245	0.164219	0.373787	0.847835	0.312521	0.0124963	0.193661	0.646279	0.943042	0.662795	0.0686789
A3.4778	A3	2	[17038825 17038945]	[17038842 17038945]	-	AT2G40820	0.00813546	0.0196971	0.0211593	-0.000616086	-0.000813991	1.97794e-05	0.0077726	0.00531655	0.525883	0.0493653	0.494315	0.0105703	0.0297571	0.756811	0.258671	0.719192
A3.4779	A3	2	[17039449 17040108]	[17039488 17040108]	-	AT2G40820	0.00634691	0.956159	0.0180708	0.00326903	-0.000732741	-8.10578e-05	0	0.130708	0.0326051	0.261306	0.0753523	0	0.339269	0.142203	0.610275	0.241871
A3.3773	A3	2	[17042783 17042880]	[17042783 17043523]	+	AT2G40830	0.00200834	0.990171	0.00162959	0.000188955	2.36722e-05	-8.53573e-06	0	0.543482	0.581891	0.871482	0.403828	0	0.775389	0.794966	0.969985	0.650252
A3.3775	A3	2	[17082885 17083143]	[17082885 17083111]	+	AT2G40935	0.00159072	0.0584703	-0.023889	-0.000174777	0.00159248	-6.8637e-05	0.000907873	0.186419	0.939774	0.106425	0.319338	0.0013305	0.428538	0.982488	0.39766	0.574938
A3.3774	A3	2	[17082885 17083117]	[17082885 17083143]	+	AT2G40935	0.00900327	0.943617	0.0233809	0.00232284	-0.000898602	-2.24808e-05	0	0.106195	0.209669	0.255065	0.683659	0	0.294155	0.465924	0.603941	0.850721
A3.3777	A3	2	[17118614 17118858]	[17118614 17118854]	+	AT2G41020	0.0139425	0.952612	0.0262751	0.00120388	-0.000770787	4.02443e-06	0	2.79771e-05	0.133541	0.0242777	0.86633	0	0.000302282	0.357598	0.166871	0.949608
A3.4098	A3	2	[17128506 17129294]	[17128506 17128774]	+	AT2G41060_and_AT2G41070_and_AT2G41090_and_AT2G41080_and_AT2G41082	0.0845575	0.324213	0.0889823	0.0167536	-0.000276548	-0.00062735	8.84446e-63	7.6775e-06	4.58043e-11	0.798818	1.29116e-16	2.83803e-62	9.25304e-05	3.45677e-09	0.945413	1.85046e-14
A3.4102	A3	2	[17128506 17129691]	[17128506 17128774]	+	AT2G41060_and_AT2G41070_and_AT2G41090_and_AT2G41080_and_AT2G41082	0.0123699	0.984757	-0.00593617	0.00233479	0.00105703	-0.000162394	0	0.680493	0.20793	0.185774	0.00331969	0	0.863619	0.463845	0.518953	0.0247804
A3.4103	A3	2	[17128506 17128774]	[17128506 17129716]	+	AT2G41060_and_AT2G41070_and_AT2G41090_and_AT2G41080_and_AT2G41082	0.00907433	0.0341856	-0.0226949	-0.0049826	0.00198558	0.000182469	0.277438	0.482164	0.2278	0.259685	0.138255	0.316511	0.735683	0.489907	0.608318	0.354543
A3.4094	A3	2	[17128506 17129691]	[17128506 17129294]	+	AT2G41060_and_AT2G41070_and_AT2G41090_and_AT2G41080_and_AT2G41082	0.00573906	0.993701	-0.00288512	0.000573117	0.000539011	-5.56464e-05	0	0.682525	0.525391	0.1613	0.0385049	0	0.864796	0.756504	0.491492	0.153045
A3.4095	A3	2	[17128506 17129716]	[17128506 17129294]	+	AT2G41060_and_AT2G41070_and_AT2G41090_and_AT2G41080_and_AT2G41082	0.00158691	0.990271	0.00470464	0.000971795	-0.000194858	-4.32585e-05	0	0.5369	0.318782	0.6392	0.136372	0	0.770709	0.589363	0.876716	0.352178
A3.4097	A3	2	[17129349 17129716]	[17129349 17129691]	+	AT2G41060_and_AT2G41070_and_AT2G41090_and_AT2G41080_and_AT2G41082	0.0420492	0.283159	0.0250965	-0.00165023	0.00105954	0.00032966	6.69305e-10	0.593811	0.784009	0.679807	0.0661061	1.2718e-09	0.809739	0.9123	0.892975	0.221739
A3.4096	A3	2	[17129775 17130085]	[17129775 17130029]	+	AT2G41060_and_AT2G41070_and_AT2G41090_and_AT2G41080_and_AT2G41082	0.0300536	0.992485	-0.00742246	0.00222733	0.00234226	-0.000252753	0	0.681741	0.336129	0.017687	0.000249081	0	0.864427	0.60347	0.135299	0.00307968
A3.4101	A3	2	[17129775 17130029]	[17129775 17131239]	+	AT2G41060_and_AT2G41070_and_AT2G41090_and_AT2G41080_and_AT2G41082	0.0384719	0.874521	0.051602	-0.00247346	-0.000820632	0.000171655	0	0.000423099	0.186589	0.30412	0.00209661	0	0.00341434	0.435843	0.655185	0.0172081
A3.4100	A3	2	[17134789 17134888]	[17134789 17134891]	+	AT2G41060_and_AT2G41070_and_AT2G41090_and_AT2G41080_and_AT2G41082	0.0115367	0.978433	0.0108576	-3.90444e-05	3.41531e-05	9.71655e-06	0	0.204116	0.970914	0.940991	0.760965	0	0.453506	0.99683	0.993931	0.894521
A3.4104	A3	2	[17154995 17155083]	[17154995 17155097]	+	AT2G41140_and_AT2G41150	0.043778	0.665597	0.0737912	0.014575	-0.00166118	-0.000299719	1.34017e-16	0.355912	0.152108	0.700142	0.315499	2.95733e-16	0.628898	0.386758	0.902773	0.570841
A3.3778	A3	2	[17180069 17180392]	[17180069 17180255]	+	AT2G41220	0.00164603	0.00854347	0.00720737	0.00106095	-0.000347584	-1.11981e-05	0.165789	0.254446	0.189793	0.313733	0.642308	0.195351	0.521871	0.440153	0.663469	0.824316
A3.4781	A3	2	[17198777 17199038]	[17198774 17199038]	-	AT2G41240	0.0197493	0.0802774	0.0455472	-0.000748426	-0.00161237	-2.67496e-05	0.00274942	0.0977056	0.831565	0.282546	0.798618	0.0038899	0.278133	0.935255	0.63319	0.914737
A3.3779	A3	2	[17230221 17230298]	[17230221 17230316]	+	AT2G41340	0.0276969	0.951275	0.0432033	-0.00212414	-0.000969148	7.51094e-05	0	0.0634697	0.475727	0.44539	0.397342	0	0.206036	0.7206	0.762509	0.645246
A3.3780	A3	2	[17232595 17233091]	[17232595 17233088]	+	AT2G41350	0.018617	0.114354	0.0601938	0.00849216	-0.00259855	-0.00034168	2.13336e-09	0.00212585	0.000705226	0.0150585	4.77636e-06	3.99268e-09	0.0137645	0.00761144	0.121982	0.000102804
A3.4106	A3	2	[17285783 17286139]	[17285783 17286118]	+	AT2G41451_and_AT2G41460	0.00503794	0.855894	0.0344452	0.00522761	-0.00183795	-0.00011564	2.64806e-66	0.499841	0.423487	0.509285	0.552362	8.60181e-66	0.745124	0.679883	0.804939	0.761958
A3.4107	A3	2	[17286697 17286945]	[17286697 17286963]	+	AT2G41451_and_AT2G41460	0.000912573	1.01021	-0.00576913	-0.00237529	0.000417607	5.95196e-05	0	0.340532	0.00216084	0.205995	0.00989539	0	0.613851	0.0188017	0.544654	0.0576695
A3.3782	A3	2	[17302698 17302789]	[17302698 17302806]	+	AT2G41490	0.00786406	0.967389	0.00286059	0.000370435	0.000312717	-1.50705e-05	0	0.822534	0.820415	0.653116	0.756588	0	0.93892	0.929943	0.883366	0.892234
A3.3781	A3	2	[17302922 17303011]	[17302922 17303001]	+	AT2G41490	0.0259709	0.054304	0.0240511	0.000254017	0.000119985	2.29534e-05	0.00603764	0.235868	0.922049	0.91368	0.766651	0.00829028	0.498139	0.975661	0.985336	0.897462
A3.4782	A3	2	[17307265 17307366]	[17307284 17307366]	-	AT2G41500	0.0119904	0.361848	0.000132259	-0.0102065	0.000741136	0.00029432	1.67551e-16	0.997657	0.0764817	0.762901	0.0864465	3.69076e-16	1	0.252067	0.931836	0.264549
A3.4109	A3	2	[17317950 17318045]	[17317950 17318032]	+	AT2G41520_and_AT2G41510	0.00117938	-0.000477913	0.00432149	-2.29423e-06	-0.000196382	4.07059e-06	0.887678	0.213154	0.995878	0.299728	0.758376	0.908368	0.466324	1	0.650994	0.893282
A3.4108	A3	2	[17321355 17321733]	[17321355 17321737]	+	AT2G41520_and_AT2G41510	0.00021334	0.0144956	-0.00370041	-0.000111839	0.00024461	5.15757e-05	0.266905	0.782349	0.947967	0.73782	0.312467	0.305241	0.918543	0.986831	0.920345	0.567793
A3.3783	A3	2	[17326277 17326510]	[17326277 17326513]	+	AT2G41540	0.0253145	0.0759961	0.0336947	0.00599545	-0.000523762	-0.000227004	6.87274e-06	0.0519223	0.00686542	0.579685	0.000592113	1.13204e-05	0.178175	0.0456827	0.84516	0.00628593
A3.3784	A3	2	[17326606 17326795]	[17326606 17326792]	+	AT2G41540	0.0306868	0.398994	0.0757835	0.00214134	-0.00281855	3.43507e-05	3.72016e-17	0.118961	0.73059	0.28781	0.852924	8.28339e-17	0.317391	0.883346	0.638657	0.942906
A3.4783	A3	2	[17330712 17330793]	[17330703 17330793]	-	AT2G41550	0.0290261	0.0436904	0.095056	0.000638124	-0.00412687	4.79543e-05	0.28226	0.022587	0.90476	0.0695654	0.762823	0.321619	0.0956417	0.968093	0.314988	0.895654
A3.5068	A3	2	[17345768 17345992]	[17345760 17345992]	-	AT2G41600_and_AT2G41620_and_AT2G41630	0.012587	0.0125851	0.0192931	-0.00100984	-0.000419133	3.93192e-05	0.317324	0.135105	0.540988	0.551814	0.424375	0.358737	0.347436	0.76685	0.831074	0.666173
A3.3787	A3	2	[17374946 17375065]	[17374946 17375122]	+	AT2G41670	0.0154006	0.820742	0.0759061	0.0117323	-0.00378159	-0.000197003	1.40611e-139	0.0233725	0.00616131	0.0384055	0.122682	5.52909e-139	0.0982698	0.0421839	0.220889	0.330784
A3.3786	A3	2	[17374946 17375127]	[17374946 17375122]	+	AT2G41670	0.0991612	0.690378	-0.00150233	0.00955726	0.00629147	-0.000440907	1.15715e-26	0.981912	0.259625	0.0818014	0.0809184	2.925e-26	1	0.526814	0.344346	0.253618
A3.4784	A3	2	[17377588 17377929]	[17377565 17377929]	-	AT2G41680	0.0144981	0.959724	-0.00372519	0.00247517	0.00113895	-0.000270304	0	0.599539	0.00639464	0.00325412	1.61491e-23	0	0.812721	0.0433631	0.0414594	5.1764e-21
A3.4785	A3	2	[17386275 17386324]	[17386245 17386324]	-	AT2G41700	8.1224e-05	0.992379	-0.000633721	0.000483565	4.46841e-05	-1.08101e-05	0	0.585777	0.00115312	0.48121	0.0147452	0	0.804334	0.0114163	0.787216	0.0774409
A3.3790	A3	2	[17397510 17397721]	[17397510 17398039]	+	AT2G41705	0.00222973	0.878731	0.000436636	0.00862884	0.000112069	-0.000164375	0	0.969878	5.45528e-09	0.858993	0.000192226	0	0.997656	2.62293e-07	0.964814	0.00249576
A3.3789	A3	2	[17398460 17398555]	[17398460 17398539]	+	AT2G41705	0.00252948	0.0369896	-0.006968	0.00304405	0.000593592	-0.000104985	0.00231509	0.575884	0.0561181	0.382375	0.0270387	0.00329511	0.797691	0.207168	0.718565	0.119641
A3.4786	A3	2	[17401586 17401666]	[17401601 17401666]	-	AT2G41710	0.00258235	0.124439	0.00997083	-0.00274487	-0.00046178	5.71419e-05	5.66849e-25	0.420184	0.0828334	0.493769	0.225571	1.40569e-24	0.686866	0.265362	0.795593	0.476114
A3.4787	A3	2	[17454460 17454828]	[17454398 17454828]	-	AT2G41830	0.015633	0.0721368	0.030162	-0.00381382	-0.000908058	5.46343e-05	0.000352372	0.145282	0.150049	0.421559	0.488922	0.000530516	0.364366	0.383549	0.745669	0.714695
A3.3791	A3	2	[17474811 17475035]	[17474811 17475048]	+	AT2G41880	0.012718	0.0355608	0.0254813	-0.00273275	-0.000797708	0.000167228	0.130905	0.291395	0.376482	0.544886	0.0693146	0.156363	0.563014	0.639593	0.827524	0.228544
A3.5069	A3	2	[17518194 17518265]	[17518197 17518265]	-	AT2G41960_and_AT2G41945	0.0155941	0.0158171	0.0294528	-0.000511938	-0.000866168	1.04085e-05	0.00161098	1.03674e-08	0.436733	0.00202896	0.595634	0.0023203	1.97478e-07	0.69089	0.0290088	0.791542
A3.4788	A3	2	[17524814 17524933]	[17524817 17524933]	-	AT2G41980	0.000143887	0.993962	0.00771822	-0.00208279	-0.000473396	7.69195e-05	0	0.410931	0.0828643	0.355251	0.0315853	0	0.678474	0.265412	0.697586	0.133936
A3.3793	A3	2	[17543868 17544440]	[17543868 17543997]	+	AT2G42040	0.00662966	0.04365	0.00263358	0.00210114	0.000249755	-9.8143e-05	7.25035e-10	0.717123	0.0238653	0.528815	0.000397409	1.37629e-09	0.884991	0.114451	0.817676	0.00453573
A3.4789	A3	2	[17550343 17550446]	[17550363 17550446]	-	AT2G42070	0.00108943	0.00922681	0.00223688	-0.00108634	-7.17158e-05	6.03474e-05	0.0414756	0.629961	0.0674339	0.777075	0.000650641	0.0525184	0.832667	0.233365	0.936586	0.00677694
A3.4790	A3	2	[17565777 17565908]	[17565780 17565908]	-	AT2G42120	0.00203978	0.138218	-0.0168576	0.00643032	0.00118109	-0.000283468	8.31253e-05	0.639901	0.163069	0.547954	0.0390503	0.000129452	0.83933	0.402603	0.829206	0.154652
A3.3795	A3	2	[17566475 17566810]	[17566475 17566747]	+	AT2G42130	0.000846472	0.0214231	0.00541468	0.000396503	-0.000285513	3.10804e-05	0.00512235	0.490417	0.69305	0.505043	0.299073	0.0070726	0.739057	0.863403	0.802715	0.559212
A3.3794	A3	2	[17567728 17567827]	[17567728 17567823]	+	AT2G42130	0.0105361	0.948663	-0.00495873	0.00267045	0.000968426	-0.000119304	0	0.689594	0.0927261	0.15277	0.01171	0	0.868952	0.286019	0.479375	0.0653209
A3.3797	A3	2	[17578286 17578608]	[17578286 17578580]	+	AT2G42170	0.00350237	0.0241402	-0.00246796	-0.000209868	0.000373146	2.41456e-06	0.000944113	0.741762	0.826636	0.361106	0.932603	0.00138205	0.896963	0.932826	0.702308	0.980648
A3.3798	A3	2	[17578286 17578612]	[17578286 17578580]	+	AT2G42170	0.0398786	0.259341	0.0647848	-0.0049919	-0.00171934	8.6492e-08	8.61497e-05	0.323314	0.55003	0.627149	0.999718	0.000134064	0.597039	0.773009	0.870321	1
A3.3796	A3	2	[17578286 17578608]	[17578286 17578612]	+	AT2G42170	0.00057416	0.0616367	-0.0176882	0.000357403	0.00114139	8.23319e-05	3.04696e-07	0.15204	0.821036	0.090219	0.0803027	5.31356e-07	0.375791	0.930355	0.364038	0.252247
A3.3799	A3	2	[17582855 17583584]	[17582855 17582996]	+	AT2G42190	0.0780004	0.147334	0.0285063	-0.00349838	0.00309338	0.000426251	0.00380239	0.58519	0.600587	0.277612	0.0322776	0.00531757	0.80408	0.807446	0.629659	0.135922
A3.3800	A3	2	[17590271 17590621]	[17590271 17590625]	+	AT2G42210	0.0239979	0.413082	0.00938938	0.0021249	0.000913033	-5.51295e-05	3.63949e-58	0.721669	0.528621	0.525453	0.583232	1.14372e-57	0.886803	0.758542	0.815863	0.783522
A3.3801	A3	2	[17590271 17590621]	[17590271 17590630]	+	AT2G42210	0.0534824	0.371979	0.0407068	-0.0104123	0.000798478	0.000374423	1.29046e-36	0.177599	0.00703132	0.627856	0.00114208	3.56355e-36	0.41556	0.0463652	0.870626	0.0106726
A3.3802	A3	2	[17590271 17590625]	[17590271 17590630]	+	AT2G42210	0.0327219	0.45521	0.0361123	-0.012975	-0.000211898	0.000448665	8.56065e-27	0.407301	0.019961	0.92898	0.0069197	2.16724e-26	0.675622	0.100991	0.990653	0.044095
A3.4113	A3	2	[17597711 17597956]	[17597711 17597953]	+	AT2G42240_and_AT2G42247	0.0438752	0.130093	0.0694824	-0.00475087	-0.00160045	7.15488e-05	9.11115e-07	0.0105827	0.171912	0.280469	0.489889	1.55995e-06	0.0525213	0.415661	0.631634	0.715372
A3.4110	A3	2	[17598838 17598938]	[17598838 17598929]	+	AT2G42240_and_AT2G42247	0.0248761	1.0029	0.0191505	-0.00717068	0.000357851	0.000139072	6.2457e-271	0.512738	0.055401	0.822594	0.212407	2.89331e-270	0.753464	0.205429	0.953959	0.458896
A3.4111	A3	2	[17599417 17599696]	[17599417 17600041]	+	AT2G42240_and_AT2G42247	0.00959356	0.0261703	-0.0267032	-0.00275133	0.00226855	0.000202964	0.332646	0.33526	0.437759	0.133483	0.054705	0.374676	0.608691	0.691699	0.449386	0.195817
A3.4115	A3	2	[17600548 17600644]	[17600548 17600778]	+	AT2G42240_and_AT2G42247	0.0705089	0.782267	0.0398479	-0.00889442	0.00192663	0.000494804	2.2117e-44	0.485485	0.228281	0.537327	0.0246268	6.44864e-44	0.736165	0.490694	0.822874	0.111739
A3.4112	A3	2	[17600851 17600947]	[17600851 17600944]	+	AT2G42240_and_AT2G42247	0.0395942	0.492636	-0.00926822	-0.0150603	0.0030539	-6.24396e-05	7.87655e-39	0.811091	0.00239992	0.14884	0.672729	2.20967e-38	0.932962	0.0203822	0.47312	0.844452
A3.3803	A3	2	[17627623 17628037]	[17627623 17627804]	+	AT2G42320	0.041588	0.00450458	0.0306903	0.00235321	0.000681106	-6.80889e-05	0.86879	0.272602	0.510865	0.655382	0.523157	0.890722	0.542917	0.746441	0.88342	0.740588
A3.3804	A3	2	[17629803 17629893]	[17629803 17629882]	+	AT2G42320	0.0191314	0.0350564	0.0114285	0.000322623	0.000481433	-6.49669e-06	0.0156807	0.442591	0.865469	0.55325	0.908843	0.0207191	0.704884	0.950985	0.831857	0.969591
A3.4792	A3	2	[17631125 17631801]	[17631648 17631801]	-	AT2G42330	0.00757617	0.306293	0.0264557	0.0407852	-0.000467323	-0.0007099	9.81108e-06	0.700591	3.2271e-06	0.899834	0.00574416	1.60439e-05	0.874858	7.81476e-05	0.980365	0.038273
A3.4794	A3	2	[17631648 17631801]	[17631662 17631801]	-	AT2G42330	0.076886	0.0956867	0.051299	-0.00779848	0.00144442	0.000262463	0.0510397	0.281877	0.178534	0.553859	0.108456	0.0640278	0.55303	0.425054	0.832394	0.306481
A3.4791	A3	2	[17634122 17634240]	[17634131 17634240]	-	AT2G42330	0.0211487	0.643058	0.085479	-0.00629113	-0.00402065	0.000111539	1.00254e-137	0.00120923	0.0626156	0.00525996	0.267901	3.93078e-137	0.00852982	0.221973	0.058789	0.525644
A3.4796	A3	2	[17656293 17656386]	[17656286 17656386]	-	AT2G42400	0.00662949	0.0538308	0.0149077	-0.00208753	-0.00051739	2.25939e-05	0.000184657	0.3128	0.269276	0.520788	0.688204	0.000282433	0.585763	0.537327	0.813592	0.853461
A3.4795	A3	2	[17656441 17656683]	[17656437 17656683]	-	AT2G42400	0.0439156	0.0195919	0.047921	0.00541307	-0.000250338	-5.35214e-05	0.355232	0.0275116	0.051649	0.832836	0.518423	0.397846	0.111142	0.195985	0.956966	0.737408
A3.4798	A3	2	[17699049 17699175]	[17698834 17699175]	-	AT2G42500	4.71168e-05	0.997865	0.00134529	0.000133687	-8.11356e-05	-2.50942e-06	0	0.0274295	0.0867239	0.0147664	0.280533	0	0.110916	0.273773	0.1204	0.539494
A3.4797	A3	2	[17699070 17699175]	[17699049 17699175]	-	AT2G42500	0.00833233	0.945846	-0.0018816	0.00348107	0.000500293	-0.000131226	1.74862e-60	0.968614	0.57611	0.828626	0.422343	5.55778e-60	0.997147	0.79062	0.956008	0.664828
A3.3810	A3	2	[17728630 17728741]	[17728630 17728737]	+	AT2G42580	0.0402012	0.605593	0.070521	0.00358911	-0.00189499	3.76904e-05	1.131e-06	0.58061	0.826044	0.785518	0.938258	1.92912e-06	0.80084	0.932495	0.940943	0.983179
A3.3811	A3	2	[17728630 17728767]	[17728630 17728737]	+	AT2G42580	0.0201169	0.931217	0.0700256	-0.00246968	-0.00311929	0.000167223	6.93895e-27	0.431339	0.828273	0.520532	0.622055	1.75773e-26	0.695106	0.933493	0.813391	0.810183
A3.3809	A3	2	[17728630 17728741]	[17728630 17728767]	+	AT2G42580	0.0697443	0.0896647	0.0936197	-0.00951078	-0.00162359	0.000257626	0.129305	0.120875	0.2246	0.62836	0.270511	0.154536	0.321006	0.485697	0.870742	0.529129
A3.3808	A3	2	[17730301 17730389]	[17730301 17730378]	+	AT2G42580	0.0284448	0.210247	0.029058	-0.00505699	-3.83248e-05	1.69129e-05	4.53243e-76	0.0128971	0.000718644	0.952063	0.704198	1.52634e-75	0.0613397	0.00773385	0.997445	0.862167
A3.4799	A3	2	[17732267 17732554]	[17732264 17732554]	-	AT2G42590	1.92491e-05	-0.000233848	6.0838e-05	0.000104131	-2.59931e-06	-3.05827e-06	0.589119	0.891055	0.066894	0.914575	0.0708923	0.628863	0.968401	0.232116	0.985689	0.231696
A3.4800	A3	2	[17738809 17738909]	[17738711 17738909]	-	AT2G42600	0.029187	0.193894	0.00906161	-0.00203326	0.00125784	0.000106077	4.19833e-05	0.851969	0.743466	0.634925	0.566624	6.65846e-05	0.952115	0.89139	0.874249	0.772446
A3.3812	A3	2	[17748569 17750104]	[17748569 17750094]	+	AT2G42610	0.0865004	0.685183	0.102108	-0.00264719	-0.000975459	6.51406e-05	1.32474e-25	0.128671	0.758177	0.790192	0.79929	3.30686e-25	0.335728	0.899622	0.942849	0.915066
A3.4801	A3	2	[17772413 17772498]	[17772416 17772498]	-	AT2G42670	0.0290298	0.683509	-0.00234014	-0.0041219	0.00196062	4.98325e-05	2.5278e-176	0.924726	0.193345	0.146777	0.597651	1.05199e-175	0.979424	0.444723	0.469266	0.79316
A3.4802	A3	2	[17773853 17774323]	[17773849 17774323]	-	AT2G42670	0.0100879	0.0436933	-0.00296214	-0.00262085	0.00081563	4.76549e-05	0.00256562	0.842051	0.168184	0.314522	0.400364	0.00363866	0.948237	0.410107	0.664345	0.647683
A3.4118	A3	2	[17779232 17779524]	[17779232 17779558]	+	AT2G42700_and_AT2G42710	0.0320688	0.0826793	0.0936253	-0.00430494	-0.00384728	0.000227045	0.0895555	0.0609332	0.50064	0.158084	0.233215	0.10926	0.200112	0.738834	0.48679	0.484714
A3.4119	A3	2	[17784158 17784260]	[17784158 17784264]	+	AT2G42700_and_AT2G42710	0.0082197	0.025839	0.00184819	-0.000721908	0.000398219	3.74423e-05	0.000887438	0.81673	0.479235	0.360028	0.218093	0.00130119	0.93616	0.723524	0.701724	0.466603
A3.3813	A3	2	[17800644 17801020]	[17800644 17801003]	+	AT2G42780	0.0147143	0.0392248	0.0135093	-0.00292512	7.53117e-05	9.43713e-05	0.000392899	0.23403	0.0440093	0.90321	0.029203	0.000589685	0.495381	0.175705	0.98122	0.126495
A3.4803	A3	2	[17814218 17814888]	[17814719 17814888]	-	AT2G42810	0.0081083	0.0521269	0.00740929	0.000258242	4.36885e-05	-3.07747e-05	7.90758e-28	0.129785	0.679824	0.869935	0.0988135	2.02356e-27	0.33773	0.85598	0.969557	0.288204
A3.4805	A3	2	[17841005 17841092]	[17841008 17841092]	-	AT2G42880	0.0131279	0.700092	0.0112149	0.000927683	0.000119565	-0.000132575	0	0.338762	0.536254	0.851703	0.00301245	0	0.612301	0.764136	0.962125	0.0229495
A3.4120	A3	2	[17850098 17850614]	[17850098 17850496]	+	AT2G42890_and_AT2G42900	0.00264254	0.0640059	-0.0201019	-0.00391716	0.00142153	8.63571e-05	7.26867e-09	0.0765825	0.0069932	0.0217054	0.0459735	1.33959e-08	0.235572	0.0462272	0.155054	0.173763
A3.4122	A3	2	[17850098 17850614]	[17850098 17850586]	+	AT2G42890_and_AT2G42900	0.0184718	0.0263904	-0.0253623	-0.00496457	0.00273963	0.000163735	0.494315	0.522007	0.3273	0.204896	0.278242	0.537617	0.759594	0.596601	0.543277	0.537516
A3.4125	A3	2	[17861660 17862041]	[17861660 17862051]	+	AT2G42910_and_AT2G42920	0.000926915	0.950665	-0.00876911	0.00406359	0.000582073	-0.000157601	7.51625e-227	0.761217	0.259517	0.702669	0.129051	3.32827e-226	0.906858	0.526694	0.903988	0.340745
A3.3817	A3	2	[17864192 17864297]	[17864192 17864301]	+	AT2G42950	0.0274471	0.0316674	0.098558	0.00117731	-0.00444443	5.74658e-05	0.520689	0.0513544	0.855642	0.10726	0.765683	0.562688	0.176816	0.946927	0.39918	0.896955
A3.3816	A3	2	[17864192 17864297]	[17864192 17864307]	+	AT2G42950	0.0686381	0.0999719	0.16257	-0.0164221	-0.00587074	0.000528091	0.0821299	0.00585771	0.029577	0.0681394	0.018867	0.100653	0.0322471	0.132665	0.311491	0.0925953
A3.4806	A3	2	[17870662 17871145]	[17870672 17871145]	-	AT2G42960	0.0256441	0.684054	0.0387772	0.0124645	-0.000680406	-0.000224398	3.15138e-09	0.749047	0.420158	0.920324	0.627595	5.86517e-09	0.900439	0.677058	0.987968	0.814034
A3.3820	A3	2	[17888577 17888721]	[17888577 17888715]	+	AT2G43010	0.00293826	0.669963	-0.000712514	-0.00290497	0.000228173	3.82557e-05	2.78024e-98	0.982598	0.487003	0.898119	0.758683	1.00047e-97	1	0.728867	0.979824	0.893467
A3.4808	A3	2	[17898603 17899152]	[17898611 17899152]	-	AT2G43040	0.0336168	0.272845	0.117446	0.00520941	-0.00532536	-0.000229313	0.00303537	0.208525	0.669532	0.298115	0.529221	0.00427882	0.459739	0.850539	0.649451	0.745152
A3.4127	A3	2	[17916036 17916307]	[17916036 17916111]	+	AT2G43080_and_AT2G43090	0.0842946	0.0235772	0.147837	0.0191117	-0.00397137	-0.000299766	0.374261	5.61473e-08	4.08126e-08	0.00749257	0.00386964	0.417292	9.72546e-07	1.62001e-06	0.0753554	0.0279842
A3.4128	A3	2	[17916589 17916857]	[17916589 17916852]	+	AT2G43080_and_AT2G43090	0.0754188	0.0574043	0.0954816	0.00315407	-0.00125393	-9.58835e-05	0.000758752	4.76944e-08	0.158646	0.188748	0.15037	0.00111773	8.35843e-07	0.396749	0.522629	0.372798
A3.4126	A3	2	[17917737 17917825]	[17917737 17917830]	+	AT2G43080_and_AT2G43090	0.00205851	0.913301	-0.0172827	-0.00802077	0.00120883	0.000107798	0	0.353366	0.000761304	0.234089	0.128885	0	0.626679	0.00810517	0.579651	0.340518
A3.4129	A3	2	[17922914 17923556]	[17922914 17923820]	+	AT2G43110_and_AT2G43137_and_AT2G43138_and_AT2G43139_and_AT2G43141	0.00517869	0.995883	-0.00670283	-0.000487222	0.000742595	-2.36826e-06	0	0.177413	0.443504	0.00616173	0.900516	0	0.415334	0.696935	0.065577	0.964654
A3.4809	A3	2	[17932876 17933647]	[17932871 17933647]	-	AT2G43140	0.0313217	0.0727681	0.0145335	-0.00437026	0.00104926	0.000153327	1.79673e-11	0.190674	0.00210096	0.0833195	0.000292928	3.55908e-11	0.434125	0.0183826	0.347865	0.00352815
A3.4815	A3	2	[17933949 17935332]	[17933955 17935332]	-	AT2G43140	0.0304747	0.177461	0.00887177	-0.00425569	0.00135018	7.74635e-05	1.81128e-10	0.756003	0.244007	0.386029	0.476638	3.49454e-10	0.903917	0.509317	0.721382	0.705946
A3.4813	A3	2	[17933949 17935332]	[17933958 17935332]	-	AT2G43140	0.0242193	0.056986	-0.000904771	-0.00342535	0.00157026	8.52798e-05	0.0305946	0.973304	0.32206	0.287059	0.407999	0.0392945	0.99903	0.592256	0.638029	0.65352
A3.4814	A3	2	[17933955 17935332]	[17933958 17935332]	-	AT2G43140	0.0347846	0.230725	0.071454	-0.0161154	-0.00461901	0.000746558	0.00836274	0.452798	0.180344	0.466675	0.0615903	0.0113418	0.712817	0.427349	0.776707	0.211937
A3.4810	A3	2	[17933949 17935332]	[17934180 17935332]	-	AT2G43140	0.0591493	0.232026	0.0156803	-0.00159746	0.00271681	-2.88532e-05	1.80587e-12	0.642414	0.711582	0.140299	0.822657	3.65788e-12	0.840662	0.872497	0.459948	0.927286
A3.4812	A3	2	[17933955 17935332]	[17934180 17935332]	-	AT2G43140	0.0198453	0.560075	0.0193338	0.00890114	3.19698e-05	-0.000256584	1.9242e-21	0.748994	0.249574	0.992262	0.265317	4.57091e-21	0.900439	0.515721	1	0.522408
A3.4811	A3	2	[17934180 17935332]	[17933958 17935332]	-	AT2G43140	0.0243744	0.139995	0.0280938	-0.00615333	-0.000746462	0.000256607	0.046555	0.708754	0.510719	0.869559	0.391509	0.0586536	0.879745	0.746337	0.969284	0.640004
A3.3822	A3	2	[17948270 17948797]	[17948270 17948815]	+	AT2G43160	0.0206302	0.599461	0.018955	-0.0067606	0.000104702	0.000216131	4.30707e-60	0.614294	0.160055	0.959305	0.131716	1.36705e-59	0.822646	0.398483	1	0.34479
A3.3821	A3	2	[17948270 17948797]	[17948270 17948826]	+	AT2G43160	0.00926152	0.43574	0.0399969	0.00928174	-0.00192096	-8.02151e-05	5.6839e-149	0.0200271	2.45795e-05	0.0406007	0.221098	2.2728e-148	0.0869134	0.000446778	0.228965	0.470277
A3.3823	A3	2	[17948270 17948826]	[17948270 17948815]	+	AT2G43160	0.0126208	0.664335	-0.021119	-0.0162674	0.00210874	0.00030549	8.20289e-62	0.607193	0.00196782	0.346745	0.051092	2.61976e-61	0.817828	0.0174845	0.690355	0.186901
A3.4817	A3	2	[17953866 17953920]	[17953837 17953920]	-	AT2G43180	0.000243452	0.999651	0.000318994	3.05668e-05	-4.72138e-06	-1.71946e-06	0	0.648835	0.733058	0.901674	0.519639	0	0.844864	0.884823	0.980922	0.738436
A3.4816	A3	2	[17954231 17954312]	[17954228 17954312]	-	AT2G43180	0.00413466	0.198495	0.00876759	-0.00392195	-0.000289558	0.000204459	1.68458e-13	0.750947	0.267129	0.847632	0.0521885	3.48901e-13	0.901521	0.534545	0.961532	0.189678
A3.4130	A3	2	[17956430 17956516]	[17956430 17956519]	+	AT2G43190_and_AT2G43200_and_AT2G43210_and_AT2G43220	0.0954639	0.249172	0.128022	-0.000787543	-0.00203489	0.000469354	9.19729e-06	0.0263337	0.914947	0.517517	0.0326606	1.50594e-05	0.10754	0.972563	0.810933	0.136993
A3.4131	A3	2	[17960778 17960941]	[17960778 17960922]	+	AT2G43190_and_AT2G43200_and_AT2G43210_and_AT2G43220	0.0436117	0.0426613	0.0615312	0.0105217	-0.00111997	-0.00034714	0.538974	0.38773	0.248329	0.773209	0.201149	0.580449	0.657526	0.514219	0.934799	0.444002
A3.4132	A3	2	[17960782 17960941]	[17960782 17960922]	+	AT2G43190_and_AT2G43200_and_AT2G43210_and_AT2G43220	0.0633619	0.870666	0.0687997	-0.00241313	-0.000321544	8.80034e-05	2.34854e-126	0.0592685	0.601589	0.86935	0.518378	8.98831e-126	0.19631	0.808137	0.969159	0.737394
A3.5071	A3	2	[17969973 17970074]	[17969865 17970074]	-	AT2G43235_and_AT2G43240	0.0328449	0.984128	-0.000748738	-0.00394533	0.0020996	-4.98455e-05	0	0.964274	0.0650803	0.021318	0.434099	0	0.995246	0.227799	0.153336	0.67525
A3.5070	A3	2	[17974419 17974797]	[17974414 17974797]	-	AT2G43235_and_AT2G43240	0.0465478	0.0228565	0.00146847	-0.00267165	0.00281746	0.000188554	0.49985	0.966295	0.547926	0.13726	0.154662	0.542468	0.996102	0.771622	0.455485	0.378809
A3.5072	A3	2	[17998898 17999029]	[17998894 17999029]	-	AT2G43320_and_AT2G09435	0.00325129	0.00810021	-0.0052834	-0.00136048	0.000533418	4.72977e-05	0.0136316	0.116792	0.00159621	0.00370169	0.000230416	0.0181353	0.313315	0.0148419	0.045504	0.00288723
A3.3824	A3	2	[18001992 18002475]	[18001992 18002793]	+	AT2G43330	0.0155395	1.01238	-0.0148855	-0.00409423	0.00190156	-1.83007e-05	0	0.162715	0.00268995	0.00107967	0.652553	0	0.392198	0.0222249	0.0177426	0.831095
A3.4819	A3	2	[18008838 18009179]	[18008843 18009179]	-	AT2G43350	0.00599127	0.958645	0.0137946	-0.00164135	-0.00048771	7.76371e-05	0	0.0626226	0.0833596	0.227581	0.0059816	0	0.204042	0.266454	0.571985	0.0395004
A3.3825	A3	2	[18014167 18014344]	[18014167 18014341]	+	AT2G43370	0.00291897	0.201287	0.0169527	-0.00105943	-0.000877109	-3.58108e-05	1.72973e-16	0.498772	0.741098	0.521192	0.707791	3.8085e-16	0.744347	0.889735	0.813668	0.864333
A3.3828	A3	2	[18023420 18023643]	[18023420 18023632]	+	AT2G43400	0.0337301	0.163014	0.017497	-0.00618793	0.00101457	0.00028657	3.75657e-24	0.288843	0.00336911	0.259589	5.18922e-06	9.23726e-24	0.560996	0.0264507	0.608265	0.000110731
A3.3829	A3	2	[18023420 18023632]	[18023420 18023659]	+	AT2G43400	0.0213018	0.34626	0.104753	0.0212149	-0.00521572	-0.000653229	9.86171e-28	0.00128868	3.49393e-07	0.0033094	1.4032e-07	2.52103e-27	0.00899454	1.11039e-05	0.0419801	4.5172e-06
A3.3827	A3	2	[18023420 18023643]	[18023420 18023659]	+	AT2G43400	0.0420897	0.0789538	0.0768567	0.00594261	-0.00217294	-9.77184e-05	7.96426e-11	6.87936e-10	0.000192934	0.00138876	0.0396416	1.55143e-10	1.54191e-08	0.00258604	0.0216183	0.156291
A3.3830	A3	2	[18024258 18024352]	[18024258 18024336]	+	AT2G43400	0.0145972	0.0467618	0.0137519	-0.0020661	5.28295e-05	7.45644e-05	3.26375e-15	0.0238838	0.00798438	0.873611	0.00131329	7.0151e-15	0.0999403	0.0510213	0.970712	0.0119176
A3.4821	A3	2	[18048194 18048309]	[18048187 18048309]	-	AT2G43465	0.14389	0.146023	0.264647	0.0142666	-0.00747356	-6.10991e-07	0.106022	0.00410133	0.231161	0.138178	0.998628	0.128055	0.0240198	0.49383	0.456915	1
A3.4820	A3	2	[18048642 18048709]	[18048626 18048709]	-	AT2G43465	0.0391564	0.214649	0.190376	-0.010069	-0.00955487	0.00063044	0.00778113	0.0207327	0.34384	0.0337339	0.0469011	0.0105814	0.0894029	0.611075	0.204572	0.175997
A3.4822	A3	2	[18054724 18054941]	[18054731 18054941]	-	AT2G43490	0.0309168	0.798838	-0.0228155	0.0119137	0.00335827	-0.000618759	1.69724e-62	0.642292	0.0579893	0.210115	0.000951395	5.43677e-62	0.840616	0.212002	0.549914	0.00921114
A3.4823	A3	2	[18055279 18055358]	[18055273 18055358]	-	AT2G43490	0.0113225	0.179851	-0.010427	-0.00467436	0.00135934	0.00012473	8.08779e-11	0.713418	0.198137	0.380129	0.249124	1.57477e-10	0.882668	0.451288	0.717005	0.503652
A3.4824	A3	2	[18058201 18058641]	[18058198 18058641]	-	AT2G43490	0.00366144	0.455945	-0.0365411	0.00496435	0.00251266	-0.000115191	8.17981e-19	0.488966	0.462484	0.383118	0.567186	1.87281e-18	0.738365	0.710323	0.719009	0.77263
A3.3835	A3	2	[18062595 18062690]	[18062595 18062693]	+	AT2G43500	0.0538262	0.510615	0.222958	0.0175389	-0.0111163	-0.000328482	4.14803e-09	0.0130394	0.129406	0.0312	0.353124	7.69798e-09	0.0618561	0.350403	0.194984	0.605457
A3.3833	A3	2	[18065769 18065839]	[18065769 18065830]	+	AT2G43500	0.163009	0.540452	0.215705	-0.0272225	-0.00382945	0.000391468	4.70186e-41	1.78078e-07	3.00832e-07	0.0944134	0.0135178	1.3414e-40	2.86019e-06	9.75821e-06	0.373222	0.0725151
A3.4825	A3	2	[18074448 18074528]	[18074401 18074528]	-	AT2G43560	0.0101646	0.981048	0.00498044	1.86088e-05	0.000324009	-1.49218e-05	0	0.142596	0.965846	0.0803883	0.249183	0	0.360062	0.994435	0.341058	0.503671
A3.3837	A3	2	[18101746 18101864]	[18101746 18101861]	+	AT2G43650	0.0248385	0.0385216	0.0384945	-0.00153987	-0.000853501	1.24336e-05	9.36201e-06	1.5852e-05	0.177143	0.0793769	0.714563	1.5324e-05	0.00017995	0.423243	0.338904	0.867693
A3.3840	A3	2	[18108506 18109047]	[18108506 18108629]	+	AT2G43680	0.0638417	0.0983728	0.0670875	-0.000666806	-0.000202865	3.30036e-05	0.000290283	0.0159982	0.851548	0.893778	0.755897	0.000438944	0.0728879	0.944826	0.978505	0.891876
A3.3841	A3	2	[18108506 18109068]	[18108506 18108629]	+	AT2G43680	0.00827342	0.0150362	0.00539319	-0.000220834	0.000180014	-1.93013e-06	1.21749e-09	0.0335866	0.496447	0.193554	0.841875	2.29516e-09	0.129574	0.735957	0.529106	0.937689
A3.3838	A3	2	[18108506 18109068]	[18108506 18109047]	+	AT2G43680	0.000647775	0.142369	-0.0367575	-0.00335595	0.00233783	2.0612e-05	2.18054e-22	0.0143063	0.0804709	0.00429443	0.718611	5.24548e-22	0.0666154	0.260423	0.0507802	0.870015
A3.3839	A3	2	[18109376 18109482]	[18109376 18109479]	+	AT2G43680	0.105098	0.414818	0.0886693	0.00323347	0.00102682	-0.00018235	4.20736e-107	4.64292e-06	0.191721	0.330918	0.0134758	1.5467e-106	5.82516e-05	0.442902	0.678005	0.0723809
A3.3843	A3	2	[18115768 18115959]	[18115768 18115895]	+	AT2G43700	0.0543084	0.753777	0.159981	0.0109937	-0.00640355	-0.000181108	1.0814e-37	0.0061003	0.138851	0.0419389	0.405955	3.0108e-37	0.0332904	0.366467	0.233944	0.651882
A3.3844	A3	2	[18115999 18116399]	[18115999 18116612]	+	AT2G43700	0.00530502	0.979117	-0.0209981	0.00159719	0.00161481	-9.33922e-05	0	0.313172	0.546819	0.150619	0.229825	0	0.586159	0.770863	0.475727	0.481181
A3.3845	A3	2	[18149375 18149495]	[18149375 18149487]	+	AT2G43810	0.0886581	0.685111	0.0261213	-0.0291604	0.00360949	0.000939514	0.000328493	0.893637	0.235696	0.726559	0.196436	0.00049544	0.969261	0.499297	0.915028	0.437569
A3.4831	A3	2	[18160327 18160437]	[18160334 18160437]	-	AT2G43850	0.0727957	0.368416	0.0706386	0.013612	0.000134818	-0.000227655	4.16094e-16	0.128468	0.0220441	0.957587	0.198732	9.09033e-16	0.335327	0.107869	0.999179	0.440757
A3.4832	A3	2	[18181628 18181736]	[18181624 18181736]	-	AT2G43900	0.00836626	0.079893	-0.0242914	0.000382179	0.0020411	-8.22818e-05	1.44335e-06	0.153234	0.860587	0.0278251	0.204427	2.45178e-06	0.377296	0.94927	0.18114	0.448316
A3.4833	A3	2	[18184839 18185017]	[18184696 18185017]	-	AT2G43910	0.00119063	0.988589	0.00388443	0.000292264	-0.000168363	-5.55774e-08	0	0.000329886	0.0347234	0.00433472	0.989248	0	0.00274537	0.148743	0.0509692	1
A3.3850	A3	2	[18193356 18193794]	[18193356 18193804]	+	AT2G43930	0.0012076	0.982882	0.00520722	0.00175366	-0.000307112	-4.12998e-05	0	0.669299	0.0823835	0.578962	0.174404	0	0.857145	0.264354	0.844785	0.407221
A3.3846	A3	2	[18193982 18194220]	[18193982 18194067]	+	AT2G43930	0.00268848	0.0118558	0.00253277	-0.000801479	2.01587e-05	1.73084e-05	0.140556	0.765045	0.450178	0.964841	0.584576	0.167212	0.909294	0.701763	1	0.784005
A3.3848	A3	2	[18194325 18194466]	[18194325 18194472]	+	AT2G43930	0.0351806	0.380668	-0.0548317	-0.013992	0.00535898	0.00029693	1.6982e-09	0.506994	0.100529	0.18197	0.24096	3.18667e-09	0.749195	0.301103	0.513226	0.494154
A3.3852	A3	2	[18226392 18226919]	[18226392 18226916]	+	AT2G44060	0.0471394	0.795888	0.0766561	-0.00559655	-0.00184479	0.000310801	0	5.72756e-05	0.021669	0.075895	1.87235e-05	0	0.000578053	0.1066	0.32977	0.000336437
A3.4840	A3	2	[18257008 18257168]	[18256992 18257168]	-	AT2G44140	0.00912009	0.0139533	-0.00993804	0.00145645	0.00119113	-3.99754e-05	0.470987	0.616744	0.56646	0.271536	0.597439	0.515328	0.824383	0.784334	0.622577	0.792985
A3.4839	A3	2	[18257008 18257168]	[18257077 18257168]	-	AT2G44140	0.00726474	0.01287	-0.00112207	0.00270943	0.000524175	-7.45434e-05	0.239896	0.920442	0.0594297	0.392414	0.0817604	0.276422	0.978957	0.215214	0.725494	0.255266
A3.4837	A3	2	[18257083 18257168]	[18257008 18257168]	-	AT2G44140	0.00774755	0.953283	0.00996926	-0.00814665	-0.000138857	0.000219983	0	0.525817	5.07797e-05	0.871328	0.000240468	0	0.762829	0.000832642	0.969985	0.00299055
A3.5074	A3	2	[18298456 18298531]	[18298451 18298531]	-	AT2G44255_and_AT2G44270	0.00186062	0.989715	-0.00352451	9.02884e-05	0.000336571	-6.41446e-07	0	0.365894	0.856334	0.113482	0.965568	0	0.639049	0.947262	0.411647	0.995686
A3.5073	A3	2	[18299743 18300057]	[18299751 18300057]	-	AT2G44255_and_AT2G44270	0.00482842	0.978016	-0.01052	-7.27582e-05	0.000959278	-3.46334e-05	0	0.133566	0.935366	0.0121584	0.195126	0	0.344488	0.980643	0.105699	0.436035
A3.4841	A3	2	[18302988 18303109]	[18303022 18303109]	-	AT2G44280	0.0251317	0.823715	0.0396585	0.010617	-0.000838739	-0.000213318	7.55732e-112	0.289071	0.0280712	0.681721	0.138993	2.80552e-111	0.561099	0.128108	0.893986	0.355686
A3.3853	A3	2	[18316723 18316824]	[18316723 18316821]	+	AT2G44350	0.0334833	0.0302113	0.0546946	0.00139619	-0.00132571	-7.23866e-05	4.37722e-11	2.87936e-31	0.020311	2.37296e-07	5.39407e-05	8.58905e-11	3.06549e-29	0.102189	1.31239e-05	0.00084943
A3.4133	A3	2	[18330636 18330806]	[18330636 18330845]	+	AT2G44410_and_AT2G44420	0.0143699	0.926096	0.0283076	0.00436434	-0.000871107	-8.09068e-05	0	4.34548e-10	5.44413e-14	0.000430809	2.87914e-06	0	9.98756e-09	7.11796e-12	0.0085056	6.61736e-05
A3.3856	A3	2	[18360971 18361038]	[18360971 18361048]	+	AT2G44480	0.00412274	0.95717	0.0230681	-0.000854199	-0.00118409	8.17246e-05	0	0.161693	0.685463	0.187944	0.193423	0	0.390448	0.858966	0.521922	0.433987
A3.3855	A3	2	[18360971 18361143]	[18360971 18361048]	+	AT2G44480	0.014444	0.974681	-0.0248226	-0.000230981	0.00245416	-6.38111e-05	0	0.264203	0.935279	0.0430283	0.451499	0	0.533733	0.980643	0.238017	0.687696
A3.3858	A3	2	[18380486 18380586]	[18380486 18380576]	+	AT2G44520	0.0205714	0.27068	0.00872807	-0.00817251	0.000740206	0.000228229	3.47685e-71	0.574989	4.06668e-05	0.383391	0.000119961	1.14931e-70	0.797266	0.000691654	0.719059	0.00166948
A3.4134	A3	2	[18383827 18383964]	[18383827 18383961]	+	AT2G44525_and_AT2G44530	0.0156022	0.945632	0.00846076	-0.000350742	0.000446339	-2.44159e-05	0	0.395588	0.783116	0.411368	0.520163	0	0.664665	0.912268	0.738727	0.738749
A3.3859	A3	2	[18436095 18436187]	[18436095 18436196]	+	AT2G44710	0.00446659	0.0592955	-0.00369879	0.000116336	0.000510336	-6.45851e-05	3.1137e-08	0.736459	0.934063	0.39468	0.123188	5.62713e-08	0.893896	0.980299	0.727004	0.331757
A3.3860	A3	2	[18451645 18451716]	[18451645 18451721]	+	AT2G44750	0.00622085	0.786202	-0.0179699	-0.00330166	0.00151192	5.46558e-05	2.92353e-97	0.641011	0.5031	0.472062	0.70987	1.04912e-96	0.839972	0.741126	0.780356	0.865526
A3.3861	A3	2	[18452188 18452279]	[18452188 18452273]	+	AT2G44750	0.0755438	0.700495	0.0670737	0.00648893	0.000529381	-0.000533628	1.79599e-95	0.0529927	0.143429	0.779525	5.38423e-05	6.40872e-95	0.180952	0.373853	0.937738	0.000848778
A3.3862	A3	2	[18499583 18499756]	[18499583 18499744]	+	AT2G44850	0.038167	0.870029	0.0463388	0.00169407	-0.000510739	-5.19058e-05	9.43832e-99	0.273507	0.754361	0.824912	0.747637	3.40049e-98	0.543591	0.897167	0.95463	0.887789
A3.4842	A3	2	[18502158 18502446]	[18502148 18502446]	-	AT2G44860	0.0140237	0.0507064	0.00935703	0.00185275	0.000291667	-8.9536e-05	2.03824e-09	0.280899	0.0951535	0.537821	0.00679618	3.81706e-09	0.552092	0.291135	0.82296	0.0435947
A3.4844	A3	2	[18512988 18513065]	[18512806 18513065]	-	AT2G44900	0.0124942	0.978523	0.0264067	-0.0070136	-0.00086953	0.000236051	0	0.00736808	2.65219e-08	0.105781	3.30514e-10	0	0.0388954	1.10731e-06	0.396191	1.85899e-08
A3.5078	A3	2	[18543886 18543961]	[18543869 18543961]	-	AT2G44980_and_AT2G44950_and_AT2G44970	0.0140364	0.992574	-0.0051437	-0.000596693	0.00119876	-5.64147e-05	0	0.565652	0.602458	0.0141241	0.0983747	0	0.791276	0.808576	0.11751	0.287561
A3.5076	A3	2	[18547705 18547788]	[18547708 18547788]	-	AT2G44980_and_AT2G44950_and_AT2G44970	0.0176507	0.0476974	0.0434621	-0.000171851	-0.00161321	-3.34807e-05	1.47842e-05	0.000119286	0.905347	0.00884953	0.436858	2.39911e-05	0.0011228	0.968393	0.0850042	0.677178
A3.5077	A3	2	[18550904 18551081]	[18550907 18551081]	-	AT2G44980_and_AT2G44950_and_AT2G44970	0.00240338	0.907697	-0.000731624	0.00270975	0.000195938	-9.5147e-05	0	0.960077	0.14731	0.805887	0.0876935	0	0.993815	0.379415	0.948577	0.267022
A3.4846	A3	2	[18571165 18571329]	[18571179 18571329]	-	AT2G45023	0.0631027	0.058542	0.0641909	-0.002692	-6.80143e-05	7.8844e-05	5.117e-06	1.09519e-06	0.110147	0.924587	0.11634	8.47102e-06	1.55243e-05	0.318351	0.989448	0.319698
A3.4848	A3	2	[18587475 18588191]	[18587471 18588191]	-	AT2G45070	0.0027277	0.0690618	-0.00250695	-0.00033297	0.000327166	2.852e-05	4.65616e-51	0.594847	0.580882	0.203297	0.112488	1.41129e-50	0.810204	0.794216	0.541451	0.313508
A3.4850	A3	2	[18587493 18588191]	[18587471 18588191]	-	AT2G45070	0.0419462	0.542303	0.050966	0.00807977	-0.000563741	-0.000219028	4.47972e-77	0.0887025	0.0349189	0.729986	0.0549783	1.51424e-76	0.260232	0.149366	0.916528	0.196488
A3.4849	A3	2	[18587493 18588191]	[18587475 18588191]	-	AT2G45070	0.00631676	0.943086	0.0099117	0.00159224	-0.000224684	-5.68262e-05	0	0.0158092	0.00244468	0.31597	0.00028399	0	0.0722036	0.0206447	0.665988	0.00343996
A3.4851	A3	2	[18598177 18598381]	[18598235 18598381]	-	AT2G45100	0.0150684	0.00414219	0.0563397	0.00279935	-0.00257945	-0.0001021	0.906701	0.120218	0.546208	0.192216	0.460099	0.925579	0.319916	0.770403	0.527379	0.693632
A3.4135	A3	2	[18613746 18613937]	[18613746 18613964]	+	AT2G45140_and_AT2G45150	0.0182813	0.647501	-0.0923717	0.00425647	0.00691582	-0.000435848	1.07264e-23	0.162894	0.615265	0.0554896	0.0841406	2.6231e-23	0.392332	0.817273	0.276084	0.260055
A3.4852	A3	2	[18638007 18638122]	[18638020 18638122]	-	AT2G45200	0.013334	-0.00354978	0.00862751	0.00138349	0.000294157	-4.01813e-05	0.476785	0.0918803	0.034633	0.292141	0.0394662	0.520965	0.266047	0.148463	0.642487	0.155785
A3.4853	A3	2	[18639063 18639507]	[18639117 18639507]	-	AT2G45200	0.000979968	6.3244e-05	0.00230561	6.86725e-05	-8.28524e-05	-2.4905e-06	0.956066	0.0502686	0.648571	0.197216	0.579085	0.970753	0.174063	0.8374	0.533776	0.780897
A3.4136	A3	2	[18661549 18661643]	[18661549 18661706]	+	AT2G45243_and_AT2G45250_and_MSTRG.13178	8.4824e-06	0.990259	0.00257371	0.000340959	-0.000160327	-7.74465e-06	0	0.168373	0.153786	0.11575	0.276901	0	0.401682	0.389331	0.415861	0.535896
A3.4140	A3	2	[18661549 18661651]	[18661549 18661706]	+	AT2G45243_and_AT2G45250_and_MSTRG.13178	0.00230592	0.971649	0.006978	0.001273	-0.000292005	-1.84564e-05	0	0.0249926	0.00139277	0.0855457	0.119892	0	0.103462	0.0133072	0.353681	0.326302
A3.4139	A3	2	[18662235 18662302]	[18662235 18662470]	+	AT2G45243_and_AT2G45250_and_MSTRG.13178	0.00186516	0.975788	0.00583984	0.000999474	-0.000248417	-1.34772e-05	0	0.0414198	0.00637247	0.111806	0.216992	0	0.15137	0.0432325	0.408397	0.464906
A3.3864	A3	2	[18667021 18667204]	[18667021 18667200]	+	AT2G45270	0.0221266	0.873175	0.0047871	-0.00289219	0.00108372	-0.000224851	3.05467e-167	0.882896	0.486696	0.541038	0.0695359	1.25513e-166	0.965262	0.728863	0.825528	0.229058
A3.3866	A3	2	[18668571 18668631]	[18668571 18668645]	+	AT2G45270	0.019592	0.912338	0.0535508	-0.00192768	-0.00212243	9.43155e-05	0	0.000807296	0.345872	0.0149337	0.121655	0	0.00599693	0.612951	0.121201	0.329152
A3.3865	A3	2	[18668921 18669004]	[18668921 18668995]	+	AT2G45270	0.0217545	0.0903607	0.0144925	-0.000457673	0.000453876	-7.0654e-05	3.69019e-09	0.356532	0.819975	0.596606	0.238352	6.859e-09	0.629404	0.929798	0.854271	0.490628
A3.5081	A3	2	[18682380 18682673]	[18682418 18682673]	-	AT2G45320_and_AT2G45315	0.0372554	0.928432	0.0959579	-0.0254592	-0.00366891	0.000133761	2.33872e-48	0.140982	0.00226694	0.302188	0.590361	6.97174e-48	0.357316	0.0195254	0.652979	0.787653
A3.5080	A3	2	[18682418 18682673]	[18682578 18682673]	-	AT2G45320_and_AT2G45315	0.00843333	0.0729474	-0.0227185	0.0185103	0.00194699	-0.000405689	0.157022	0.667481	0.00622202	0.499754	0.0441759	0.185607	0.855996	0.0425178	0.799469	0.168904
A3.3867	A3	2	[18686503 18686603]	[18686503 18686612]	+	AT2G45330	0.0178514	0.519947	0.0196189	-0.00755184	-0.00011047	0.000268893	5.19573e-53	0.572987	0.0899184	0.953607	0.0427091	1.59264e-52	0.795978	0.280267	0.997755	0.164704
A3.3868	A3	2	[18687126 18687257]	[18687126 18687238]	+	AT2G45330	0.00266262	0.00511022	0.00453833	-0.000518367	-0.000117232	2.632e-05	0.0420188	0.078375	0.116087	0.404591	0.0074098	0.0531746	0.239332	0.328636	0.732951	0.0465024
A3.4861	A3	2	[18700897 18701097]	[18700910 18701097]	-	AT2G45380	0.000390626	0.0113273	0.000737079	-0.000181792	-2.16534e-05	2.40748e-07	0.00108553	0.835819	0.689515	0.911141	0.985833	0.001582	0.94539	0.861508	0.984141	1
A3.4860	A3	2	[18701145 18701536]	[18701285 18701536]	-	AT2G45380	0.00369721	0.112749	0.00947691	-0.00124281	-0.000361231	-8.40535e-05	6.75667e-16	0.508238	0.497692	0.643905	0.123744	1.47073e-15	0.750325	0.736763	0.879197	0.332684
A3.4858	A3	2	[18701145 18701536]	[18701377 18701536]	-	AT2G45380	0.0392207	0.0757034	0.0254016	-0.00110997	0.000863691	1.5872e-05	0.000166947	0.218238	0.674113	0.442862	0.840065	0.00025587	0.473888	0.853444	0.761225	0.936827
A3.4859	A3	2	[18701285 18701536]	[18701377 18701536]	-	AT2G45380	0.0784662	0.35004	0.164964	-0.00475041	-0.00540611	0.000826804	9.74996e-07	0.0244882	0.612657	0.176622	0.00310237	1.66712e-06	0.101926	0.81555	0.505872	0.0235142
A3.3870	A3	2	[18731379 18731698]	[18731379 18731735]	+	AT2G45440	0.00406325	0.968017	0.0137508	0.00227591	-0.00060547	-3.82441e-05	0	0.00290945	0.000117455	0.0162657	0.0298507	0	0.0179085	0.0017155	0.128149	0.128517
A3.3871	A3	2	[18731379 18731698]	[18731379 18731738]	+	AT2G45440	0.0914229	0.724105	0.213576	0.0160301	-0.0125096	-4.83538e-05	2.4365e-99	1.569e-07	0.000940623	0.000110232	0.790925	8.7911e-99	2.54539e-06	0.00967181	0.00272924	0.911101
A3.3869	A3	2	[18731379 18731735]	[18731379 18731738]	+	AT2G45440	0.0593879	0.0995276	0.0892822	-0.00150739	-0.00186839	-4.08063e-05	6.73169e-12	1.95729e-09	0.428394	0.0213312	0.47182	1.3458e-11	4.13807e-08	0.68425	0.153336	0.70223
A3.4862	A3	2	[18738526 18738731]	[18738529 18738731]	-	AT2G45460	0.187315	0.263155	0.222971	-0.00209565	-0.00222852	6.52695e-05	3.24496e-09	1.01702e-06	0.719519	0.370487	0.707388	6.03823e-09	1.4492e-05	0.876858	0.709645	0.864172
A3.4863	A3	2	[18740152 18740240]	[18740110 18740240]	-	AT2G45460	0.00308729	0.991766	0.00783922	0.000403945	-0.000296996	-4.91962e-06	0	0.0640325	0.455741	0.198406	0.760461	0	0.207327	0.704696	0.535247	0.894355
A3.4864	A3	2	[18747788 18747863]	[18747768 18747863]	-	AT2G45490	0.00416543	0.829666	-0.0116728	0.00778502	0.00105094	-0.000201194	1.95518e-59	0.822661	0.24739	0.712058	0.316204	6.18068e-59	0.93896	0.513151	0.908614	0.571726
A3.5082	A3	2	[18772378 18772631]	[18772281 18772631]	-	AT2G45520_and_AT2G45540_and_AT2G09640	0.01394	0.968174	0.02392	0.00143914	-0.000591631	-9.25891e-05	0	0.156452	0.496558	0.528237	0.147085	0	0.38225	0.735957	0.817334	0.368108
A3.5084	A3	2	[18772281 18772631]	[18772459 18772631]	-	AT2G45520_and_AT2G45540_and_AT2G09640	0.029507	0.0187484	0.027732	-0.000234364	0.000129378	-1.26474e-05	0.204703	0.0766203	0.905014	0.881836	0.830979	0.23832	0.235664	0.968236	0.973921	0.931539
A3.4866	A3	2	[18817220 18817386]	[18817206 18817386]	-	AT2G45670	0.0369802	0.720174	0.0125363	0.0130832	0.00152774	-0.000568794	0	0.329778	1.87237e-15	0.0294803	4.15919e-31	0	0.602962	2.93765e-13	0.18794	2.88338e-28
A3.3873	A3	2	[18826530 18826626]	[18826530 18826607]	+	AT2G45695	0.00546036	0.0156638	0.0147191	-0.000994589	-0.00057867	2.94807e-05	0.00169004	0.00402685	0.128771	0.0382091	0.130768	0.00243066	0.0236459	0.349382	0.220057	0.343301
A3.3874	A3	2	[18834113 18834431]	[18834113 18834148]	+	AT2G45720	0						1	1	1	1	1	1	1	1	1	1
A3.3875	A3	2	[18839698 18839851]	[18839698 18839854]	+	AT2G45740	0.100872	0.554001	0.117958	-0.00251601	-0.00106786	3.49162e-05	0	5.52498e-21	0.117138	0.118845	0.465514	0	3.31388e-19	0.330451	0.420957	0.69723
A3.3876	A3	2	[18852234 18852406]	[18852234 18852422]	+	AT2G45770	0.00502042	0.0299027	0.00786611	0.000269292	-0.000177856	7.52948e-05	0.0190145	0.547601	0.872163	0.803178	0.131047	0.0249196	0.778663	0.954239	0.947739	0.343822
A3.3878	A3	2	[18866228 18866319]	[18866228 18866313]	+	AT2G45830	0.136198	0.361386	0.152703	0.0152014	-0.000870607	-0.000403721	1.44229e-05	0.0711268	0.170526	0.8536	0.2232	2.34176e-05	0.223777	0.413586	0.963164	0.472969
A3.4867	A3	2	[18882083 18882214]	[18882082 18882214]	-	AT2G45880	0.0026685	-0.00366918	0.0048033	0.000667124	-0.000133425	-2.08476e-05	0.342656	0.225943	0.188683	0.537533	0.168005	0.384977	0.484508	0.438569	0.822945	0.398078
A3.4141	A3	2	[18895968 18896062]	[18895968 18896033]	+	AT2G45910_and_AT2G45920	0.00293915	0.0139728	0.0115635	0.00280687	-0.00053902	-8.96384e-05	0.0485769	0.11161	0.0025402	0.174011	0.00121528	0.0610771	0.304651	0.0212306	0.502519	0.0112356
A3.4142	A3	2	[18896197 18896404]	[18896197 18896391]	+	AT2G45910_and_AT2G45920	0.000487877	0.0105947	-0.00610529	-0.00106596	0.000412073	5.94362e-05	0.0198584	0.190795	0.0742141	0.105548	0.00083507	0.0259799	0.4343	0.247657	0.395796	0.00828953
A3.4143	A3	2	[18898840 18899218]	[18898840 18899261]	+	AT2G45910_and_AT2G45920	0.0848112	-0.00652781	0.0801862	0.00408701	0.000289059	-5.98641e-05	0.828576	0.00952432	0.301676	0.863975	0.611634	0.854696	0.0481384	0.572631	0.966879	0.803231
A3.4869	A3	2	[18904880 18904981]	[18904832 18904981]	-	AT2G45950	0.00437062	0.924272	0.0101798	0.00314938	-0.000363076	-2.97671e-05	0	0.23727	0.00426604	0.439728	0.364649	0	0.499826	0.0317768	0.759197	0.616167
A3.4868	A3	2	[18905355 18905736]	[18905320 18905736]	-	AT2G45950	0.00465256	0.581061	0.0451849	0.00653727	-0.00253327	0.000189331	1.38952e-105	0.0980847	0.0613997	0.089131	0.069026	5.08992e-105	0.278972	0.219727	0.361794	0.228097
A3.3880	A3	2	[18920686 18920802]	[18920686 18920787]	+	AT2G45990	0.00150721	0.99721	0.00163728	2.58916e-05	-8.12958e-06	3.36956e-07	0	0.160154	0.862176	0.898279	0.939557	0	0.387902	0.949922	0.979824	0.983814
A3.3884	A3	2	[18923071 18923271]	[18923071 18923276]	+	AT2G46020	0.048532	0.788327	0.0915067	0.00877908	-0.00268592	-9.3442e-05	6.04862e-94	0.0199923	0.0810616	0.210668	0.533155	2.14859e-93	0.0868129	0.261368	0.550733	0.74824
A3.3882	A3	2	[18923477 18923777]	[18923477 18923774]	+	AT2G46020	0.00660325	0.936098	0.0241832	0.00185105	-0.00109875	-8.38943e-05	0	0.0482056	0.237245	0.0999103	0.0722087	0	0.168902	0.501293	0.384946	0.23461
A3.3883	A3	2	[18923477 18923780]	[18923477 18923774]	+	AT2G46020	0.00902598	0.992615	-0.00134566	-5.54159e-06	0.000648227	-2.10175e-05	0	0.84921	0.995117	0.0931863	0.435994	0	0.951332	1	0.370749	0.676539
A3.4874	A3	2	[18942679 18942767]	[18942661 18942767]	-	AT2G46060	0.0190058	0.0343201	0.0193688	-0.00172606	-2.26841e-05	6.43811e-05	0.0523843	0.285885	0.457279	0.981722	0.352093	0.0656207	0.558025	0.705966	1	0.604504
A3.5085	A3	2	[18946300 18946395]	[18946323 18946395]	-	AT2G46080_and_AT2G46070_and_MSTRG.13274	0.0015284	0.00142677	-0.00206174	-0.000116634	0.000224384	2.40411e-06	0.456797	0.294565	0.64304	0.0365282	0.748504	0.501292	0.567138	0.834346	0.214085	0.888323
A3.4145	A3	2	[18951835 18951908]	[18951835 18951929]	+	AT2G46090_and_AT2G46100	0.00181919	0.986419	0.00998744	0.000812711	-0.000510516	-2.81495e-05	0	0.0857844	0.274515	0.107447	0.203993	0	0.254148	0.543019	0.399477	0.447596
A3.4144	A3	2	[18952099 18952192]	[18952099 18952181]	+	AT2G46090_and_AT2G46100	0.013495	0.0278804	0.0150225	-0.000158429	-9.54742e-05	7.20897e-05	0.0293549	0.252505	0.924853	0.893952	0.149739	0.0377527	0.51951	0.976913	0.978505	0.372039
A3.4875	A3	2	[18969836 18969951]	[18969843 18969951]	-	AT2G46180	0.011364	0.00194115	0.0262128	0.000192916	-0.000928045	-1.08168e-05	0.772606	0.00014259	0.826808	0.0135699	0.680534	0.802623	0.00131313	0.932897	0.114271	0.849005
A3.4876	A3	2	[18969836 18969951]	[18969859 18969951]	-	AT2G46180	0.00299126	0.0266885	0.00648095	-0.00201903	-0.000218105	4.01531e-05	0.000291182	0.391117	0.0367791	0.596786	0.163382	0.000440237	0.66004	0.154993	0.854271	0.391701
A3.4878	A3	2	[18976701 18976817]	[18976712 18976817]	-	AT2G46200	0.141814	0.0712507	0.330464	-0.0105349	-0.0117906	0.00060607	0.419905	0.000265789	0.36356	0.0170854	0.0793719	0.464277	0.00227482	0.6274	0.132358	0.250273
A3.3886	A3	2	[18983309 18983402]	[18983309 18983438]	+	AT2G46225	0.01519	0.106049	0.0286267	-0.00351247	-0.000839791	4.53259e-05	2.74246e-17	0.026065	0.0328376	0.231465	0.355359	6.12196e-17	0.10672	0.142841	0.576638	0.607671
A3.3887	A3	2	[18991676 18991756]	[18991676 18991970]	+	AT2G46250	0.00160045	0.994081	0.00427501	0.00019752	-0.00016716	-1.11683e-05	0	0.333098	0.726688	0.48785	0.507136	0	0.60648	0.880736	0.791143	0.729761
A3.3891	A3	2	[19016135 19016223]	[19016135 19016226]	+	AT2G46320	0.000416783	0.99322	0.00502265	-0.000171551	-0.000287867	1.491e-05	0	0.28985	0.77751	0.266145	0.409806	0	0.561577	0.909744	0.616598	0.654843
A3.3889	A3	2	[19016514 19016766]	[19016514 19016756]	+	AT2G46320	0.0303312	0.375932	0.0707871	-0.0263337	-0.00252849	0.000513438	1.2357e-26	0.0499237	1.19213e-08	0.19924	0.000191134	3.12171e-26	0.173372	5.36821e-07	0.536235	0.00248808
A3.3888	A3	2	[19016514 19016782]	[19016514 19016756]	+	AT2G46320	0.0248555	0.266429	0.0156943	-0.0147351	0.000572571	0.000268522	2.47278e-15	0.649489	0.000852768	0.761187	0.041374	5.32689e-15	0.845286	0.00892592	0.93129	0.160961
A3.3890	A3	2	[19016514 19016766]	[19016514 19016782]	+	AT2G46320	0.00837346	0.616627	0.0595114	-0.00628289	-0.00319612	-0.000155715	4.66615e-67	0.103623	0.179269	0.109106	0.263948	1.51986e-66	0.289454	0.426252	0.402381	0.520955
A3.3892	A3	2	[19055744 19055840]	[19055744 19055835]	+	AT2G46420	0.075625	0.179955	0.0481416	0.00261447	0.00171771	-0.000148924	1.34446e-05	0.256354	0.629948	0.457869	0.357012	2.1866e-05	0.52446	0.827358	0.771701	0.609224
A3.4147	A3	2	[19065873 19065942]	[19065873 19065947]	+	AT2G46440_and_AT2G46450	0.0106348	0.38632	0.0232234	-0.00178901	-0.000786789	0.00010906	1.4207e-52	0.371233	0.590311	0.578696	0.270669	4.34593e-52	0.643735	0.800345	0.844785	0.529264
A3.4148	A3	2	[19066348 19066427]	[19066348 19066473]	+	AT2G46440_and_AT2G46450	0.000672869	0.00783292	-0.000689417	-0.00171086	8.51429e-05	8.79735e-05	0.35456	0.936694	0.123419	0.857307	0.00784468	0.397198	0.984169	0.340407	0.964239	0.0485468
A3.4149	A3	2	[19067011 19067112]	[19067011 19067095]	+	AT2G46440_and_AT2G46450	0.018361	0.467839	0.0414808	0.00102087	-0.00144499	9.68113e-07	5.9665e-48	0.208616	0.808883	0.422042	0.993858	1.77524e-47	0.459872	0.923879	0.745898	1
A3.4881	A3	2	[19088710 19088852]	[19088736 19088852]	-	AT2G46500	0.00424154	0.00502276	-0.00257982	-8.09104e-05	0.000426335	1.61868e-05	0.489989	0.729629	0.932482	0.295119	0.569453	0.533398	0.890856	0.979778	0.645688	0.773997
A3.3893	A3	2	[19105560 19105643]	[19105560 19105638]	+	AT2G46530	0.00154551	0.997545	0.00118346	-0.00025915	2.26282e-05	1.20743e-05	0	0.777736	0.629012	0.921193	0.449975	0	0.915543	0.82683	0.988341	0.686909
A3.4884	A3	2	[19113450 19113991]	[19113472 19113991]	-	AT2G46550	0.00761643	0.980522	0.0061592	-9.01077e-05	9.10771e-05	-3.85333e-05	0	0.249643	0.89527	0.755009	0.0588499	0	0.515704	0.964621	0.927734	0.205785
A3.4883	A3	2	[19113450 19113991]	[19113491 19113991]	-	AT2G46550	0.0143692	0.365947	0.0434359	-0.00648749	-0.00106717	2.09761e-05	1.85112e-10	0.506272	0.399549	0.755195	0.927479	3.57026e-10	0.748684	0.659102	0.927809	0.978369
A3.4882	A3	2	[19113491 19113991]	[19113472 19113991]	-	AT2G46550	0.00151416	0.989061	0.00341224	0.000108021	-0.00011863	-6.58618e-06	0	0.145697	0.718856	0.353838	0.461335	0	0.365047	0.876697	0.696508	0.69439
A3.4886	A3	2	[19122307 19122478]	[19122373 19122478]	-	AT2G46560	0.0230626	0.181236	0.0630077	-0.000679965	-0.00249657	6.57523e-05	1.30705e-09	0.0398002	0.862332	0.135397	0.573587	2.46119e-09	0.146879	0.949922	0.452875	0.776964
A3.4885	A3	2	[19125169 19125352]	[19125149 19125352]	-	AT2G46560	0.00920304	0.207271	0.0329376	-0.00720541	-0.00148341	0.000266756	1.84132e-09	0.351785	0.111365	0.442078	0.047907	3.45157e-09	0.625341	0.32031	0.760786	0.178558
A3.5087	A3	2	[19166193 19166413]	[19166187 19166413]	-	AT2G46680_and_AT2G46670	0.0239153	0.0596669	-0.0219139	-0.00201751	0.00286432	0.000102586	5.4251e-05	0.148439	0.298406	0.000535654	0.0759695	8.53732e-05	0.369549	0.569166	0.0101512	0.243145
A3.3895	A3	2	[19202145 19202228]	[19202145 19202288]	+	AT2G46730	0.0517874	0.497515	0.214237	0.0303932	-0.0120218	-0.00119998	0.0449884	0.293183	0.158767	0.199476	0.0158943	0.0567591	0.565317	0.396978	0.536338	0.0816492
A3.3896	A3	2	[19229942 19230089]	[19229942 19230095]	+	AT2G46780	0.0511542	0.0511829	0.0889562	0.000665749	-0.00236262	-3.52271e-05	0.0715917	0.00227073	0.858293	0.137279	0.751184	0.0883193	0.014554	0.948111	0.455485	0.889892
A3.4150	A3	2	[19253729 19253842]	[19253729 19253818]	+	AT2G46850_and_AT2G46860	0.00589947	0.0189988	-0.00281159	-0.000412596	0.000544441	-9.27094e-06	0.0840733	0.803207	0.775008	0.376407	0.829337	0.102891	0.928984	0.908315	0.713959	0.930731
A3.4151	A3	2	[19272326 19272406]	[19272326 19272418]	+	AT2G46900_and_AT2G46910	0.0140366	0.977416	0.010707	-0.000847713	0.000208101	1.79363e-05	0	0.00648551	0.0920753	0.332136	0.231606	0	0.0350305	0.284603	0.67861	0.482979
A3.4152	A3	2	[19272776 19272857]	[19272776 19272868]	+	AT2G46900_and_AT2G46910	0.0122795	0.978019	-0.00384524	0.00145118	0.0010078	-0.000156611	0	0.509574	0.0517305	0.00153302	1.84026e-12	0	0.751553	0.196094	0.0233518	1.52808e-10
A3.5088	A3	2	[19281089 19281215]	[19281115 19281215]	-	AT2G46915_and_AT2G46920	0.294432	0.643637	0.315766	-0.0224278	-0.00133338	0.00073325	1.61816e-25	5.95065e-07	0.0055755	0.699157	0.00235522	4.03458e-25	8.82971e-06	0.0389788	0.902512	0.0187875
A3.4888	A3	2	[19321870 19321973]	[19321874 19321973]	-	AT2G47020	0.0303318	0.12216	0.0354295	0.0136197	-0.000318608	-0.000422198	0.00697236	0.445595	0.0219137	0.899941	0.0171059	0.00952155	0.707381	0.107442	0.980365	0.0860925
A3.4889	A3	2	[19334228 19334325]	[19334211 19334325]	-	AT2G47060	0.00498561	0.00240237	0.00205737	-0.000257005	0.000183015	1.64484e-05	0.734228	0.776861	0.781998	0.64399	0.55226	0.767142	0.915101	0.911668	0.879197	0.761887
A3.4890	A3	2	[19343573 19343679]	[19343594 19343679]	-	AT2G47090	0						1	1	1	1	1	1	1	1	1	1
A3.4153	A3	2	[19366779 19366896]	[19366779 19367252]	+	AT2G47170_and_AT2G09815	5.23743e-05	0.999408	0.000144887	3.46607e-05	-5.78205e-06	-9.3848e-07	0	0.295944	0.0506697	0.444536	0.0757501	0	0.568648	0.193179	0.762096	0.242677
A3.4154	A3	2	[19384809 19384892]	[19384809 19384878]	+	AT2G47220_and_AT2G47230	0.108298	0.859902	0.102885	0.00580001	0.000338282	-0.000212648	1.01075e-141	0.00311692	0.192761	0.858603	0.109009	3.9908e-141	0.0190401	0.443927	0.964718	0.307491
A3.4155	A3	2	[19384809 19384917]	[19384809 19384878]	+	AT2G47220_and_AT2G47230	0.0234152	0.934284	-0.0574846	0.00272025	0.00505624	-0.000240119	1.14665e-170	0.094887	0.536749	0.00708545	0.0672395	4.74152e-170	0.272007	0.764335	0.0724206	0.224242
A3.4159	A3	2	[19385066 19385170]	[19385066 19385157]	+	AT2G47220_and_AT2G47230	0.0750349	0.527259	0.098726	-0.0137322	-0.00148069	0.000399438	7.70594e-45	0.0103366	0.00530537	0.480817	0.00649579	2.25409e-44	0.051519	0.0374913	0.786947	0.0420681
A3.4160	A3	2	[19385066 19385207]	[19385066 19385157]	+	AT2G47220_and_AT2G47230	0.174457	0.801578	0.157447	0.00580902	0.00106311	-0.000223069	2.44631e-43	0.0082234	0.445999	0.743598	0.326006	7.08832e-43	0.0425073	0.698976	0.923073	0.578859
A3.4156	A3	2	[19385066 19385207]	[19385066 19385170]	+	AT2G47220_and_AT2G47230	0.149751	0.804123	0.141437	0.00884707	0.000568816	-0.000305657	6.81126e-50	0.010483	0.215376	0.850657	0.151251	2.05095e-49	0.0521265	0.473583	0.961967	0.373873
A3.4157	A3	2	[19385259 19385437]	[19385259 19385371]	+	AT2G47220_and_AT2G47230	0.0226242	0.766618	0.0404663	0.000709545	-0.00111513	5.7323e-05	8.61124e-88	0.306791	0.888612	0.605694	0.704122	3.01186e-87	0.579964	0.961472	0.859266	0.862167
A3.4158	A3	2	[19385510 19385610]	[19385510 19385590]	+	AT2G47220_and_AT2G47230	0.093172	0.883147	0.088445	0.00458009	0.000295437	-0.000157545	1.53285e-154	0.00973148	0.295388	0.874226	0.227049	6.18326e-154	0.0489778	0.566271	0.971109	0.477795
A3.4162	A3	2	[19389237 19389352]	[19389237 19389307]	+	AT2G47220_and_AT2G47230	0						1	1	1	1	1	1	1	1	1	1
A3.4891	A3	2	[19400911 19401239]	[19400816 19401239]	-	AT2G47250	0.0196973	0.890743	0.0373595	-0.00287209	-0.00110389	0.000193686	0	0.00320509	0.0765614	0.110413	6.11488e-05	0	0.0195027	0.25212	0.40546	0.000942527
A3.4895	A3	2	[19400919 19401239]	[19400816 19401239]	-	AT2G47250	0.023808	0.733284	-0.00801002	-0.00273973	0.00198863	3.68084e-05	1.51681e-234	0.727697	0.351932	0.113068	0.674686	6.76889e-234	0.890136	0.617377	0.410963	0.845734
A3.4896	A3	2	[19400911 19401239]	[19400919 19401239]	-	AT2G47250	0.0289075	0.75745	0.0702754	-0.00502253	-0.00258549	0.000393034	7.14356e-192	0.00753667	0.13552	0.071535	8.84275e-05	3.04301e-191	0.039659	0.360668	0.320045	0.00129154
A3.4892	A3	2	[19400925 19401239]	[19400816 19401239]	-	AT2G47250	0.0363088	0.905542	0.0176532	-0.00825947	0.00116598	-6.98648e-05	0	0.426017	0.00360261	0.335172	0.40857	0	0.691298	0.027909	0.680944	0.653861
A3.4893	A3	2	[19400911 19401239]	[19400925 19401239]	-	AT2G47250	0.0125797	0.481186	0.0374904	0.0122203	-0.00155692	0.000162026	1.64264e-46	0.2768	0.00559304	0.407747	0.217596	4.84486e-46	0.547393	0.039047	0.735325	0.465887
A3.4894	A3	2	[19400925 19401239]	[19400919 19401239]	-	AT2G47250	0.0202994	0.757253	0.0524259	-0.0100966	-0.0020079	-6.57844e-05	2.78042e-106	0.139491	0.026125	0.299546	0.626683	1.02012e-105	0.355184	0.12178	0.650882	0.813443
A3.3897	A3	2	[19419184 19419279]	[19419184 19419281]	+	AT2G47300	0.0305478	-0.00200811	0.0165658	0.00175869	0.00101907	-2.05386e-05	0.961919	0.693845	0.74592	0.674883	0.900121	0.97613	0.870299	0.89242	0.890326	0.964577
A3.4897	A3	2	[19439760 19439839]	[19439754 19439839]	-	AT2G47370	0.038653	0.060102	-0.0138922	-0.00179993	0.00367488	9.463e-05	0.14914	0.752179	0.752818	0.183196	0.608158	0.176851	0.901846	0.896585	0.515392	0.800477
A3.3899	A3	2	[19451428 19451508]	[19451428 19451538]	+	AT2G47410	0.056259	0.43108	0.0426768	-0.0139782	0.000848882	0.000197959	1.54122e-49	0.153326	0.000256738	0.602635	0.0823105	4.63048e-49	0.377428	0.00330313	0.857537	0.256357
A3.3898	A3	2	[19453157 19453409]	[19453157 19453435]	+	AT2G47410	0.0434851	0.0166367	0.050002	0.00573322	-0.000407304	-0.000113284	0.383104	0.0106121	0.0220236	0.702809	0.128863	0.426306	0.0526036	0.107803	0.903988	0.340514
A3.4163	A3	2	[19488804 19488900]	[19488804 19488883]	+	AT2G47490_and_AT2G47485_and_AT2G09915	0.000695091	0.0525897	0.00531892	-0.000719583	-0.000288989	-1.68556e-05	1.46956e-06	0.634981	0.615678	0.636359	0.693109	2.49545e-06	0.835929	0.817631	0.875063	0.856419
A3.3900	A3	2	[19498488 19498601]	[19498488 19498589]	+	AT2G47510	0.00328979	0.844984	-0.00658168	0.0014193	0.000616967	-5.0122e-05	0	0.489743	0.244344	0.235287	0.167637	0	0.738756	0.509828	0.580958	0.397682
A3.4164	A3	2	[19537529 19537862]	[19537529 19537859]	+	AT2G47620_and_AT2G47630_and_AT2G47640	0.192447	0.451269	0.221096	0.00460709	-0.00179055	-0.000424747	6.78162e-153	2.7528e-36	0.0404899	0.0618536	2.31018e-10	2.72931e-152	3.52193e-34	0.165695	0.295072	1.3269e-08
A3.4899	A3	2	[19538978 19539063]	[19538996 19539063]	-	AT2G47650	1.5975e-06	0.00273916	0.00104148	-9.00836e-05	-6.49925e-05	1.79001e-06	0.00413866	0.287912	0.472476	0.224128	0.631844	0.00577051	0.560116	0.717865	0.567459	0.817076
A3.4900	A3	2	[19540112 19540482]	[19540404 19540482]	-	AT2G47650	0.00362154	0.0576315	0.00692221	-0.00176898	-0.000206291	5.83066e-05	3.32315e-37	0.135652	0.00287793	0.414997	0.000976978	9.21517e-37	0.348255	0.0234402	0.741721	0.00940081
A3.3901	A3	2	[19551517 19551950]	[19551517 19551610]	+	AT2G47690	0.000287488	0.0138664	0.00168022	-0.000216773	-8.70455e-05	-1.49346e-06	9.89823e-17	0.326572	0.32253	0.351533	0.819067	2.18989e-16	0.599859	0.592725	0.694723	0.924892
A3.4901	A3	2	[19555694 19555772]	[19555670 19555772]	-	AT2G47710	0.000858855	0.970584	0.00458436	0.00155095	-0.000232844	-5.08294e-05	0	0.14454	0.000114205	0.174326	2.19791e-05	0	0.363158	0.00168039	0.502708	0.000386484
A3.4165	A3	2	[19557147 19557521]	[19557147 19558114]	+	AT2G47730_and_AT2G47720	3.95751e-05	0.999826	0.00014315	-2.18165e-06	-6.47343e-06	3.2735e-07	0	0.0831301	0.83647	0.1509	0.298593	0	0.249012	0.937856	0.476065	0.558691
A3.4904	A3	2	[19566555 19566634]	[19566539 19566634]	-	AT2G47760	0.00557496	0.967435	0.0118205	0.000894698	-0.000390346	-1.74719e-05	0	0.120447	0.358254	0.347219	0.547094	0	0.320286	0.622969	0.690684	0.758235
A3.4903	A3	2	[19566802 19566912]	[19566723 19566912]	-	AT2G47760	0.0564165	0.805053	-0.00746419	-0.00255099	0.00399254	1.81439e-05	0	0.701829	0.306453	0.000174191	0.807134	0	0.875927	0.577565	0.00401907	0.918988
A3.4905	A3	2	[19572200 19572316]	[19572172 19572316]	-	AT2G47790	0.0042618	0.948197	0.00560386	0.00220342	-8.38789e-05	-1.32247e-05	0	0.472517	0.0272583	0.843746	0.656516	0	0.728873	0.125435	0.960244	0.833507
A3.3902	A3	2	[19596871 19596946]	[19596871 19597024]	+	AT2G47850	0.00177848	0.281595	0.0104404	-0.00299362	-0.00054137	-0.000145624	3.24407e-26	0.701871	0.390949	0.715975	0.161331	8.15739e-26	0.875943	0.651837	0.910663	0.388847
A3.4906	A3	2	[19612153 19612246]	[19612156 19612246]	-	AT2G47900	0.00388734	0.988779	-0.0102677	-0.000999276	0.000884691	1.37144e-05	0	0.101841	0.21333	0.00977012	0.566499	0	0.286403	0.470924	0.0906621	0.772397
A3.4907	A3	2	[19612153 19612246]	[19612159 19612246]	-	AT2G47900	0.0011184	0.984977	-0.0199909	-7.81237e-05	0.00131933	-2.976e-05	0	0.010756	0.937903	0.00203231	0.319242	0	0.0531823	0.981737	0.0290427	0.574912
A3.4908	A3	2	[19612159 19612246]	[19612156 19612246]	-	AT2G47900	0.0487887	0.551325	0.0731051	-0.0108972	-0.00151977	0.000448547	1.60345e-110	0.00388768	0.000768934	0.271249	3.36978e-06	5.93478e-110	0.022999	0.00818056	0.622529	7.58708e-05
A3.4173	A3	2	[19614936 19615005]	[19614936 19615011]	+	AT2G47910_and_AT2G47920	0.0166786	0.399345	-0.0120597	0.0047569	0.00196592	-0.000244351	4.25707e-07	0.881238	0.651794	0.661938	0.439817	7.38281e-07	0.964681	0.839416	0.884077	0.679394
A3.4172	A3	2	[19614936 19615005]	[19614936 19615014]	+	AT2G47910_and_AT2G47920	0.00228587	0.973795	0.00485504	0.000826684	-0.000160573	-1.65681e-05	0	0.0607011	0.0125509	0.255489	0.0931364	0	0.199592	0.0719225	0.60417	0.277473
A3.4174	A3	2	[19614936 19615011]	[19614936 19615014]	+	AT2G47910_and_AT2G47920	0.00102446	0.981943	0.00397341	0.000334928	-0.000184309	4.72971e-07	0	0.191065	0.389027	0.266282	0.967435	0	0.434734	0.650487	0.616759	0.99645
A3.4909	A3	2	[19620123 19620207]	[19620115 19620207]	-	AT2G47940	0.118422	0.0852635	0.0708389	-0.00797464	0.00297391	0.000384157	8.86875e-18	3.53085e-12	9.39071e-10	8.70227e-08	4.4363e-23	1.99756e-17	1.01597e-10	5.322e-08	5.2834e-06	1.34945e-20
A3.4911	A3	2	[19620266 19620440]	[19620273 19620440]	-	AT2G47940	0.00635325	0.0120299	0.0111018	0.00152833	-0.000296784	-1.63884e-05	0.0353818	0.058408	0.0417037	0.353704	0.463622	0.0451241	0.194021	0.168981	0.696427	0.696286
A3.4910	A3	2	[19621894 19621981]	[19621897 19621981]	-	AT2G47940	0.00343138	0.985552	0.00701295	0.000498883	-0.000223848	-1.20072e-05	0	0.0154591	0.178188	0.156553	0.276792	0	0.0709305	0.424636	0.484205	0.535721
A3.3903	A3	2	[19626121 19626402]	[19626121 19626406]	+	AT2G47960	0.0165267	0.123814	-0.00228281	-0.0086741	0.00117559	0.00032849	2.11255e-05	0.939078	0.0232162	0.470627	0.00391437	3.40351e-05	0.985216	0.112015	0.779367	0.0281922
A3.4912	A3	2	[19659388 19659541]	[19659457 19659541]	-	AT2G48060	0.0185845	0.995389	-0.0227068	0.0018531	0.00258071	-0.000136525	9.76388e-186	0.518081	0.680149	0.178157	0.308029	4.1256e-185	0.757096	0.856074	0.507606	0.563876
A3.4913	A3	2	[19659942 19660344]	[19660194 19660344]	-	AT2G48060	0.00204444	0.0373219	-0.00494984	-0.00222497	0.000437142	0.000101998	6.75204e-08	0.485306	0.0142224	0.258641	0.000161997	1.20598e-07	0.736165	0.0787756	0.607236	0.00215683
A3.3904	A3	2	[19663864 19664220]	[19663864 19664217]	+	AT2G48070	0.0269221	0.227752	0.0221254	-0.00510091	0.000299798	0.000183038	1.4918e-15	0.449987	0.173429	0.851166	0.101131	3.22461e-15	0.71087	0.417994	0.962086	0.292377
A3.4175	A3	2	[19670690 19671175]	[19670690 19671182]	+	AT2G48100_and_AT2G48110_and_AT2G48120_and_AT2G48121	0.00222256	0.261065	-0.00789066	-0.00574672	0.000632077	3.96369e-05	4.87173e-19	0.792815	0.134876	0.699742	0.729263	1.11936e-18	0.924171	0.359565	0.902602	0.876515
A3.4179	A3	2	[19670828 19671182]	[19670828 19671175]	+	AT2G48100_and_AT2G48110_and_AT2G48120_and_AT2G48121	0.00812157	0.973666	0.0114712	0.00047354	-0.000202743	6.95242e-06	0	0.47444	0.813388	0.813063	0.906075	0	0.730719	0.926275	0.95042	0.968035
A3.4176	A3	2	[19674466 19674633]	[19674466 19674768]	+	AT2G48100_and_AT2G48110_and_AT2G48120_and_AT2G48121	0.000929193	0.379926	0.0104395	-0.0048708	-0.000594394	0.000180778	4.0048e-47	0.699375	0.159056	0.686926	0.0794004	1.18447e-46	0.873999	0.39714	0.896364	0.25031
A3.4177	A3	2	[19676302 19676549]	[19676302 19676554]	+	AT2G48100_and_AT2G48110_and_AT2G48120_and_AT2G48121	0.0420877	0.116308	0.00614756	-0.000812324	0.00224626	-2.43247e-05	5.22811e-09	0.763512	0.755998	0.0438883	0.754818	9.67111e-09	0.908123	0.898059	0.24122	0.891466
A3.4178	A3	2	[19680130 19680200]	[19680130 19680218]	+	AT2G48100_and_AT2G48110_and_AT2G48120_and_AT2G48121	0.00721328	0.0151519	-0.00458094	-0.00245275	0.000737139	0.000109803	0.216508	0.7157	0.127461	0.282697	0.022017	0.251269	0.88417	0.347186	0.633461	0.103083
A3.3905	A3	2	[19686874 19687108]	[19686874 19687113]	+	AT2G48140	0.0497803	0.111895	0.0871137	0.00307262	-0.00233334	-0.000203328	1.26022e-12	7.16562e-08	0.137518	0.00817207	0.000972749	2.55978e-12	1.22341e-06	0.3641	0.0804523	0.00936617
A3.4915	A3	2	[19691316 19691415]	[19691332 19691415]	-	AT2G48160	0.000249535	0.959783	-0.00607018	-0.00179169	0.000394982	-1.74121e-06	0	0.675268	0.333809	0.617306	0.974853	0	0.860468	0.600925	0.86536	0.999374
A3.4916	A3	2	[19692152 19692446]	[19691976 19692446]	-	AT2G48160	0.000855738	0.989681	-0.000665022	-0.00174479	9.50475e-05	3.91828e-05	0	0.917228	0.0330749	0.785415	0.108215	0	0.977603	0.143664	0.940943	0.306149
A3.5089	A3	3	[10161 10267]	[10161 10264]	+	AT3G01040	0.00551287	0.108019	0.00115601	0.00559095	0.000272304	-0.000208744	4.82333e-10	0.948226	0.0141013	0.779188	0.00209887	9.19744e-10	0.988399	0.0782795	0.937671	0.0172172
A3.5930	A3	3	[14489 14619]	[14489 14552]	+	AT3G01050_and_AT3G00970	0.000343825	0.00266674	-0.00545224	0.00522255	0.000362254	-0.000156795	0.601279	0.297678	6.34259e-15	0.204676	3.9558e-15	0.640856	0.570331	9.4066e-13	0.543166	4.62441e-13
A3.5933	A3	3	[14489 14619]	[14489 14559]	+	AT3G01050_and_AT3G00970	0.00508037	0.0204848	0.00403136	0.000160187	6.55627e-05	-2.57555e-05	4.15291e-05	0.431708	0.807079	0.814679	0.187595	6.58747e-05	0.69542	0.923071	0.951109	0.426235
A3.5935	A3	3	[14489 14564]	[14489 14619]	+	AT3G01050_and_AT3G00970	0.00357745	0.979816	-0.000175967	0.000198142	0.000234589	1.95519e-08	0	0.971574	0.753812	0.383872	0.999171	0	0.998332	0.897041	0.719474	1
A3.6230	A3	3	[17133 17208]	[17108 17208]	-	AT3G01060	0.00125101	0.00463013	0.000280456	-0.000181597	6.06598e-05	5.46119e-06	0.217114	0.941907	0.712271	0.772645	0.709714	0.251894	0.986283	0.872798	0.934582	0.865518
A3.6231	A3	3	[17648 17722]	[17624 17722]	-	AT3G01060	0.00186969	0.00473743	-0.00403545	-0.000447773	0.000369071	1.07336e-05	0.254624	0.344204	0.41202	0.112801	0.509268	0.292273	0.617929	0.669847	0.410373	0.731065
A3.6232	A3	3	[44761 45311]	[45209 45311]	-	AT3G01130	0.00211029	0.0143625	0.00413723	-0.000735389	-0.000126684	1.65508e-05	1.99685e-06	0.181948	0.0636803	0.453742	0.161294	3.37164e-06	0.42223	0.224599	0.768744	0.388791
A3.6235	A3	3	[45212 45311]	[44761 45311]	-	AT3G01130	0.000265572	0.999455	0.000104786	-0.000252536	1.00492e-05	8.84014e-06	0	0.959396	0.337556	0.928687	0.259875	0	0.993698	0.604721	0.990653	0.516623
A3.5936	A3	3	[60837 61590]	[60837 61620]	+	AT3G01170_and_AT3G01175	0.0180257	0.885017	0.00117416	0.009533	0.00101996	-0.000435919	3.95757e-101	0.977764	0.0704275	0.650616	0.00485589	1.43417e-100	1	0.23986	0.882792	0.0335234
A3.5937	A3	3	[61850 61929]	[61850 61926]	+	AT3G01170_and_AT3G01175	0.00101345	0.954216	0.004434	0.00186687	-0.000207033	-5.69099e-05	3.16098e-279	0.870306	0.582612	0.886603	0.568434	1.47509e-278	0.960212	0.795478	0.975857	0.773629
A3.6238	A3	3	[98096 98275]	[98091 98275]	-	AT3G01310	0.0454592	0.153045	0.0197911	-0.00603819	0.00160425	0.000187084	6.26716e-26	0.184393	0.00154943	0.0485833	0.000996766	1.57087e-25	0.425644	0.0145156	0.255788	0.00955702
A3.5938	A3	3	[140363 140449]	[140363 140441]	+	AT3G01350_and_AT3G01005_and_AT3G01370	0.0268574	0.00858014	0.0307693	0.000729158	-0.000244497	1.52111e-05	0.666667	0.13216	0.780339	0.826413	0.845195	0.703682	0.341779	0.910888	0.955054	0.93939
A3.6240	A3	3	[149065 149202]	[149109 149202]	-	AT3G01380	0.000637555	0.92324	0.019678	0.00173851	-0.00119003	-0.000234702	0	0.435298	0.590077	0.387135	0.0146501	6.54029e-308	0.698662	0.800172	0.722048	0.0770969
A3.5090	A3	3	[176930 177317]	[176930 177327]	+	AT3G01460	0.0384694	0.0830372	0.0168792	0.00150447	0.00134938	1.3265e-05	0.00014078	0.450679	0.599252	0.269022	0.876429	0.000216758	0.711246	0.806434	0.619844	0.953625
A3.5091	A3	3	[189627 189712]	[189627 189740]	+	AT3G01480	0.0266374	0.921705	-0.0244377	-0.00276799	0.00319219	-0.00040244	0	0.0164611	0.0337181	9.29814e-09	3.71325e-25	0	0.0745189	0.145567	7.12538e-07	1.40116e-22
A3.7106	A3	3	[196725 197651]	[196723 197651]	-	AT3G01500_and_AT3G01510_and_AT3G01513	0.000568843	0.000749752	-0.000692549	-0.00012827	7.8837e-05	4.03066e-06	0.48337	0.527992	0.360942	0.187896	0.335309	0.526808	0.764162	0.624763	0.521914	0.588242
A3.7107	A3	3	[201027 201173]	[201011 201173]	-	AT3G01500_and_AT3G01510_and_AT3G01513	0.0358974	0.510369	0.07782	-0.000154303	-0.00262016	-0.000174618	4.15331e-13	0.2812	0.986675	0.505998	0.525879	8.51984e-13	0.552376	1	0.803184	0.742631
A3.6241	A3	3	[213209 213310]	[213212 213310]	-	AT3G01540	0.083882	0.440817	0.120004	0.00311193	-0.00225763	-4.54453e-05	1.81441e-296	1.58584e-22	0.0477832	0.000758387	0.331999	8.599e-296	1.03899e-20	0.18564	0.0133928	0.584421
A3.6243	A3	3	[215134 215400]	[214789 215400]	-	AT3G01540	0.0503023	1.00369	-0.0198582	-0.0140501	0.00438503	0.000223763	0	0.250772	2.13752e-10	3.34156e-06	0.000686966	0	0.517235	1.40352e-08	0.000136455	0.00709579
A3.6242	A3	3	[216153 216473]	[216150 216473]	-	AT3G01540	0.00809442	0.0356051	0.00160162	-0.000712983	0.0004058	2.17367e-06	6.47456e-07	0.827268	0.447713	0.310861	0.938079	1.11498e-06	0.941464	0.699824	0.661655	0.983069
A3.5092	A3	3	[226091 226213]	[226091 226266]	+	AT3G01590	0.00705305	0.958617	0.0164603	0.00275188	-0.000587952	-5.56468e-05	0	0.0996999	0.0314558	0.28107	0.144294	0	0.282246	0.138487	0.632265	0.363663
A3.5095	A3	3	[257693 257755]	[257693 257770]	+	AT3G01690	0.00626737	0.827883	0.0176821	-0.00298434	-0.000713418	0.000207261	8.90217e-278	0.458439	0.328042	0.583462	0.0226232	4.15036e-277	0.717055	0.597514	0.847638	0.105063
A3.5094	A3	3	[257693 257755]	[257693 257787]	+	AT3G01690	0.00169449	0.979282	0.0022062	8.9113e-06	-3.19815e-05	-2.48014e-05	0	0.481837	0.982284	0.851743	0.0380661	0	0.73548	1	0.962125	0.151908
A3.5093	A3	3	[257693 257770]	[257693 257787]	+	AT3G01690	0.00153056	0.882888	0.00682955	0.00673428	-0.000331187	-0.000443022	0	0.641727	0.000335819	0.679174	2.42356e-15	0	0.840283	0.00411517	0.892571	2.90145e-13
A3.6245	A3	3	[260537 260628]	[260546 260628]	-	AT3G01710	0.122909	0.760673	0.110558	0.00851971	0.00027453	-0.000616807	3.6219e-23	0.158184	0.401979	0.949723	0.0421065	8.79225e-23	0.384684	0.661203	0.996769	0.163055
A3.6246	A3	3	[276588 277010]	[276585 277010]	-	AT3G01770	0.0163559	0.942727	0.0357703	0.001851	-0.0012134	-7.51474e-06	0	1.88741e-08	0.0229744	0.000472688	0.756693	0	3.46693e-07	0.111119	0.00917969	0.892252
A3.5096	A3	3	[282152 282309]	[282152 282326]	+	AT3G01780	0.00101584	0.0256617	0.017472	-0.00257199	-0.00102851	0.000202935	0.0292928	0.148039	0.0960532	0.118567	1.04708e-05	0.0376745	0.368891	0.292544	0.420322	0.000202816
A3.6248	A3	3	[284098 284528]	[284450 284528]	-	AT3G01790	0.0159968	0.0468162	0.0136831	-0.00328869	0.000144606	6.98851e-05	5.34733e-15	0.0259176	2.85928e-05	0.666108	0.00284243	1.14531e-14	0.106273	0.000507653	0.885668	0.0218948
A3.6247	A3	3	[285624 285706]	[285593 285706]	-	AT3G01790	0.0566246	0.489401	-0.025825	0.00247192	0.0051531	-0.000107831	4.90455e-51	0.439568	0.563092	0.0046978	0.39722	1.48612e-50	0.702322	0.781917	0.0541747	0.645118
A3.5176	A3	3	[2070492 2070778]	[2070492 2070735]	+	AT3G01865	0.0688541	0.775298	-0.476579	-0.0704658	0.0274751	0.00161308	0.0812981	0.0978993	0.119183	0.0459985	0.143393	0.0996914	0.278578	0.333877	0.247822	0.362396
A3.5097	A3	3	[331629 331713]	[331629 331739]	+	AT3G01990	0.0184336	0.934314	0.0205126	-0.00329629	-0.000203487	8.12045e-05	1.42479e-127	0.613882	0.521275	0.926489	0.593593	5.47473e-127	0.822369	0.753562	0.990093	0.78992
A3.5942	A3	3	[358465 358560]	[358465 358557]	+	AT3G02050_and_AT3G02060_and_AT3G02065_and_AT3G02070	0.0590854	0.493438	0.0596573	0.00584205	-3.57411e-05	-0.000177046	3.32671e-33	0.157117	0.278845	0.987603	0.270704	8.9414e-33	0.383154	0.547927	1	0.529299
A3.5941	A3	3	[361078 361340]	[361078 361347]	+	AT3G02050_and_AT3G02060_and_AT3G02065_and_AT3G02070	0.0386621	0.110912	0.0386298	-0.00241016	2.02053e-06	0.000106204	5.02351e-15	0.00788304	0.195074	0.997967	0.0553337	1.07626e-14	0.0410397	0.447284	1	0.197016
A3.7141	A3	3	[2783245 2783300]	[2783229 2783300]	-	AT3G02095_and_AT3G09100_and_AT3G09090	0.00131305	0.993831	0.0049405	0.000158405	-0.000226716	1.79124e-06	0	0.0351521	0.597554	0.0763948	0.841203	0	0.134103	0.805063	0.331103	0.937323
A3.7140	A3	3	[2792308 2792482]	[2792325 2792482]	-	AT3G02095_and_AT3G09100_and_AT3G09090	0.0100573	0.00604334	0.0167912	-0.000145477	-0.000420865	7.73183e-06	0.0431767	4.34529e-08	0.710759	0.0118693	0.508305	0.0545819	7.63756e-07	0.872104	0.10384	0.730589
A3.5101	A3	3	[392355 392447]	[392355 392444]	+	AT3G02150	0.0597161	0.486546	0.0265731	-0.00509207	0.00207144	0.000126498	1.27944e-12	0.705582	0.571497	0.589313	0.637088	2.59846e-12	0.877787	0.787759	0.850498	0.820868
A3.6250	A3	3	[398957 399052]	[398977 399052]	-	AT3G02170	0.0168665	0.00884374	0.00535393	-0.000489972	0.000719533	3.95143e-05	0.30887	0.548178	0.667537	0.139061	0.244999	0.349813	0.779173	0.848964	0.458087	0.498602
A3.5102	A3	3	[405258 405363]	[405258 405358]	+	AT3G02180	0.0103406	0.902092	0.00306652	0.00148285	0.000454628	-3.24638e-05	0	0.79024	0.314726	0.469761	0.460089	0	0.922693	0.585826	0.778689	0.693632
A3.6251	A3	3	[413148 413243]	[413122 413243]	-	AT3G02220	0.000360706	0.981699	0.00354585	0.00061789	-0.000199071	-8.0206e-07	0	0.100766	0.0254004	0.0912366	0.922425	0	0.284239	0.119596	0.366347	0.975815
A3.6252	A3	3	[447200 447287]	[447203 447287]	-	AT3G02260	0.00469409	0.303388	0.0449763	-0.00749997	-0.00251764	0.000127997	6.26121e-08	0.43425	0.308133	0.422363	0.559391	1.11959e-07	0.697581	0.579549	0.746068	0.767251
A3.5103	A3	3	[453510 453588]	[453510 453608]	+	AT3G02280	0.00303732	0.0642227	0.201912	0.00470878	-0.0124296	8.32671e-05	0.471612	0.0273803	0.687599	0.0127983	0.811377	0.515936	0.110794	0.860328	0.109707	0.92141
A3.5104	A3	3	[457038 457128]	[457038 457126]	+	AT3G02280	0.00380962	0.998401	4.15953e-05	-0.000521921	0.000235501	2.83935e-06	0	0.992992	0.389017	0.362011	0.875026	0	1	0.650487	0.702761	0.953143
A3.5105	A3	3	[462516 462614]	[462516 462587]	+	AT3G02300	0.00599608	0.00365324	0.00785513	0.000189165	-0.000116191	-5.67124e-06	0.268918	0.020496	0.662734	0.529832	0.660773	0.307367	0.08851	0.846167	0.818282	0.836394
A3.5106	A3	3	[462786 463031]	[462786 462873]	+	AT3G02300	0.0949489	0.0349596	0.0464022	-0.000561095	0.00303417	0.0004089	0.574118	0.467157	0.945212	0.383475	0.0928029	0.614148	0.724714	0.985371	0.719059	0.276922
A3.5945	A3	3	[507467 507556]	[507467 507689]	+	AT3G02460_and_AT3G02470	0.00535252	0.0120058	0.0135072	-0.000118255	-0.000509667	1.20193e-05	0.281032	0.237127	0.935524	0.413541	0.782581	0.320353	0.499699	0.980693	0.740302	0.906711
A3.5944	A3	3	[507616 507689]	[507616 507695]	+	AT3G02460_and_AT3G02470	0.00976089	0.618126	0.0230192	0.0087694	-0.000828646	-0.000232698	3.85861e-164	0.321626	0.0031657	0.513114	0.0085829	1.57828e-163	0.595211	0.025219	0.808003	0.0518978
A3.5108	A3	3	[520349 520434]	[520349 520431]	+	AT3G02500	0.0954839	0.541764	-0.0662614	-0.0167954	0.0101091	0.00021063	2.01893e-09	0.474688	0.156696	0.0455904	0.551105	3.7816e-09	0.730874	0.394052	0.246517	0.760932
A3.5107	A3	3	[520349 520434]	[520349 520478]	+	AT3G02500	0.00892315	-0.00385794	-0.0264624	0.0064981	0.00209731	-0.000225629	0.905903	0.40163	0.0872551	0.192179	0.0406024	0.924859	0.670321	0.27458	0.527344	0.159006
A3.6257	A3	3	[523312 523385]	[523302 523385]	-	AT3G02510	0.0301014	-0.0028905	0.0322623	0.00300563	-0.000135055	-5.1674e-05	0.816172	0.0114313	0.06552	0.846116	0.287931	0.843418	0.055681	0.228653	0.961304	0.547747
A3.7160	A3	3	[3969630 3969770]	[3969617 3969770]	-	AT3G02535_and_AT3G12520	0.017805	0.0427578	0.0606382	0.0113667	-0.00267707	-0.000218005	0.414552	0.259365	0.0984297	0.361374	0.287459	0.458852	0.528212	0.296592	0.702482	0.547306
A3.7162	A3	3	[3970349 3970452]	[3970359 3970452]	-	AT3G02535_and_AT3G12520	0.015473	0.206025	-0.0569463	0.000278473	0.0045262	-3.30076e-05	3.35095e-06	0.210456	0.961824	0.068072	0.848986	5.59838e-06	0.462627	0.992144	0.311348	0.940968
A3.7161	A3	3	[3971293 3971375]	[3971271 3971375]	-	AT3G02535_and_AT3G12520	0.0559032	0.926958	0.0661492	-0.00831335	-0.000755413	0.000316362	1.91016e-134	0.0853384	0.0950642	0.71749	0.0333736	7.44046e-134	0.253247	0.291014	0.910873	0.138773
A3.6258	A3	3	[534561 534644]	[534558 534644]	-	AT3G02540	0.000501822	0.0282052	-0.00414021	-0.000672828	0.000290127	9.57226e-06	1.26411e-17	0.221359	0.12034	0.116218	0.458272	2.8393e-17	0.478541	0.334984	0.416601	0.692437
A3.6259	A3	3	[540981 541434]	[540976 541434]	-	AT3G02555	0.00667689	0.035559	0.0332936	0.00480063	-0.00166355	-9.61106e-05	0.377257	0.420335	0.363781	0.460478	0.54171	0.420366	0.687	0.62756	0.772864	0.754103
A3.6260	A3	3	[545048 545139]	[545015 545139]	-	AT3G02570	0.0022106	0.992246	0.005366	0.000649858	-0.000197213	-4.186e-05	0	0.203647	0.228854	0.391776	0.00928447	0	0.452836	0.491367	0.724914	0.0548929
A3.5111	A3	3	[551584 552436]	[551584 551704]	+	AT3G02600	0.0123328	0.0225249	-0.0310381	-0.0036364	0.0028929	0.000169589	0.570191	0.445659	0.48722	0.199584	0.277371	0.610451	0.707384	0.728997	0.536484	0.536442
A3.5110	A3	3	[551584 552930]	[551584 551704]	+	AT3G02600	0						1	1	1	1	1	1	1	1	1	1
A3.5946	A3	3	[578286 578388]	[578286 578361]	+	AT3G02680_and_AT3G02690	0.016672	0.872383	-0.00269263	0.0044857	0.00121029	-0.000122802	1.94061e-75	0.955904	0.471532	0.648692	0.508276	6.52268e-75	0.992084	0.717015	0.8813	0.730589
A3.7108	A3	3	[626278 626474]	[626281 626474]	-	AT3G02860_and_AT3G02870	0.0359151	0.497776	0.0184605	-0.00555314	0.00109092	5.96912e-05	9.73724e-107	0.427607	0.062158	0.390167	0.501026	3.57692e-106	0.692409	0.221219	0.723951	0.724606
A3.7109	A3	3	[628490 628623]	[628484 628623]	-	AT3G02860_and_AT3G02870	0.000699701	0.00536207	0.00130535	-0.000454888	-3.7853e-05	1.35588e-05	0.0198764	0.580549	0.1323	0.768968	0.132155	0.0260024	0.80084	0.355494	0.933922	0.345424
A3.7110	A3	3	[629586 629669]	[629577 629669]	-	AT3G02860_and_AT3G02870	0.000346272	0.00603262	0.00842833	-4.5621e-05	-0.000505129	6.76481e-06	0.18076	0.0683437	0.938533	0.0452405	0.701148	0.211927	0.217407	0.982017	0.245516	0.860906
A3.7111	A3	3	[629713 629821]	[629718 629821]	-	AT3G02860_and_AT3G02870	0.0152681	-0.00693853	0.0202476	0.00301994	-0.000321825	-0.000101474	0.698226	0.257487	0.19055	0.73994	0.136986	0.733331	0.525724	0.441223	0.92137	0.352914
A3.6264	A3	3	[638871 638933]	[638773 638933]	-	AT3G02885	0.0107316	0.996744	-0.0006071	-0.000651251	0.000718289	6.9929e-08	0	0.971034	0.769168	0.461994	0.999162	0	0.998148	0.904886	0.773928	1
A3.5948	A3	3	[641884 641966]	[641884 641987]	+	AT3G02890_and_AT3G02900	0.000752712	0.99623	-0.00435552	-5.83924e-05	0.000319265	-5.66625e-05	0	0.840573	0.983183	0.786941	0.492406	0	0.94746	1	0.941542	0.717491
A3.5950	A3	3	[645886 646280]	[645886 646254]	+	AT3G02890_and_AT3G02900	0.0129847	-0.0689685	0.0994927	0.0219889	-0.00525946	-0.000405051	0.284071	0.121791	0.00699665	0.135531	0.093606	0.323557	0.322776	0.0462272	0.453085	0.278217
A3.5949	A3	3	[645886 646254]	[645886 646307]	+	AT3G02890_and_AT3G02900	0.000822578	1.00613	-0.00879765	-0.00222879	0.000601264	3.81241e-05	0	0.24506	0.0213495	0.145324	0.186367	0	0.50993	0.105614	0.466872	0.424286
A3.5951	A3	3	[645886 646280]	[645886 646307]	+	AT3G02890_and_AT3G02900	0.00426499	0.935152	-0.00908294	-0.00164201	0.000834246	3.30611e-05	0	0.568725	0.420645	0.337292	0.586314	0	0.793082	0.677442	0.68264	0.785141
A3.5112	A3	3	[655322 655808]	[655322 655805]	+	AT3G02930	0.181952	0.183947	0.158209	0.0117738	0.00148397	-0.000443131	0.103952	0.172828	0.427829	0.814691	0.316544	0.125727	0.409131	0.683875	0.951109	0.572028
A3.5113	A3	3	[673859 674827]	[673859 674459]	+	AT3G02990	0.0198224	0.0564147	0.0194445	-0.00966574	-0.00186965	0.000732221	0.0621256	0.54072	0.015675	0.311556	3.96213e-09	0.0771362	0.773496	0.0846506	0.662034	1.79773e-07
A3.5953	A3	3	[681291 681366]	[681291 681568]	+	AT3G03000_and_AT3G03020_and_AT3G03030_and_MSTRG.13768_and_AT3G03040	0.0964836	0.624161	0.182799	0.0122058	-0.00539471	-0.000155843	3.5112e-205	2.64283e-18	5.26497e-06	2.35494e-06	0.0510051	1.51782e-204	1.2873e-16	0.000119443	0.00010043	0.186697
A3.5954	A3	3	[681291 681648]	[681291 681366]	+	AT3G03000_and_AT3G03020_and_AT3G03030_and_MSTRG.13768_and_AT3G03040	0.00375722	0.998403	0.00676299	-0.000751443	-0.000187861	2.93533e-05	0	0.223597	0.290547	0.535471	0.165858	0	0.481641	0.561104	0.821741	0.395222
A3.5952	A3	3	[681291 681648]	[681291 681568]	+	AT3G03000_and_AT3G03020_and_AT3G03030_and_MSTRG.13768_and_AT3G03040	0.00165351	0.999297	0.00297631	-0.000330702	-8.26754e-05	1.2918e-05	0	0.226589	0.293661	0.538099	0.168597	0	0.485352	0.564485	0.823081	0.398722
A3.5955	A3	3	[684562 684679]	[684562 684684]	+	AT3G03000_and_AT3G03020_and_AT3G03030_and_MSTRG.13768_and_AT3G03040	0.000214594	0.11202	-0.00182923	-0.00396863	0.000127739	3.74679e-05	1.24436e-23	0.873281	0.00683899	0.83823	0.391461	3.04078e-23	0.961247	0.0455678	0.958728	0.640004
A3.5956	A3	3	[685617 685712]	[685617 685777]	+	AT3G03000_and_AT3G03020_and_AT3G03030_and_MSTRG.13768_and_AT3G03040	0.0125257	0.187737	0.00231864	-0.0124268	0.000637943	0.000290847	1.52503e-97	0.800787	4.09754e-26	0.203166	1.01538e-16	5.47988e-97	0.928391	2.49281e-23	0.541278	1.47256e-14
A3.7184	A3	3	[5252107 5252258]	[5252112 5252258]	-	AT3G03125_and_AT3G15520_and_AT3G15530	0.0135702	0.0549736	0.0142525	0.00030038	-4.2641e-05	-2.62276e-05	1.83018e-11	0.0895105	0.779702	0.925809	0.412406	3.62438e-11	0.26183	0.910744	0.989773	0.656624
A3.5114	A3	3	[733561 733645]	[733561 733665]	+	AT3G03180	0.0116941	0.983199	-0.00205664	0.000379223	0.000859421	-2.55491e-05	0	0.865702	0.807435	0.195174	0.581551	0	0.957608	0.923092	0.530996	0.782559
A3.6270	A3	3	[749787 750080]	[749951 750080]	-	AT3G03250	0.000396755	0.00237572	-0.00144835	3.57665e-05	0.000115319	-1.58698e-06	0.0407631	0.224058	0.814465	0.0759895	0.726743	0.0516557	0.482319	0.926637	0.329938	0.874826
A3.6271	A3	3	[762211 762437]	[761584 762437]	-	AT3G03270	0.0113534	0.218353	0.00113294	-0.00555425	0.000638777	0.000272955	0.000321218	0.985483	0.485677	0.850841	0.250174	0.000484591	1	0.728161	0.96198	0.504874
A3.6272	A3	3	[784147 784234]	[784046 784234]	-	AT3G03330	0.00274822	0.948775	0.00756147	-0.00243119	-0.000300828	0.00012672	0	0.311854	0.0110365	0.460801	8.74747e-06	0	0.585009	0.0650966	0.772903	0.00017419
A3.5115	A3	3	[788840 788952]	[788840 788955]	+	AT3G03340	0.0300914	0.825562	0.0489397	0.000477883	-0.00117802	1.75316e-05	4.1843e-97	0.226907	0.92652	0.593921	0.909593	1.50029e-96	0.485825	0.977378	0.853277	0.969916
A3.5959	A3	3	[792556 792757]	[792556 792988]	+	AT3G03350_and_AT3G03360	0.0149197	0.772603	0.0438529	0.00998481	-0.00151777	-0.000120313	1.70454e-69	0.305503	0.0617434	0.502123	0.43461	5.60411e-69	0.578385	0.22048	0.801162	0.675762
A3.5958	A3	3	[792556 792901]	[792556 792988]	+	AT3G03350_and_AT3G03360	0.02838	0.0101663	0.0672697	0.0502439	-0.0024306	-0.000510849	0.873832	0.305743	2.2438e-09	0.497556	0.041322	0.895429	0.578568	1.18176e-07	0.797899	0.160832
A3.5957	A3	3	[793117 793375]	[793117 793413]	+	AT3G03350_and_AT3G03360	0.00196205	0.995833	-0.000375644	0.000427881	0.000146106	-2.37461e-05	0	0.892099	0.227174	0.33349	0.024488	0	0.968704	0.489027	0.679796	0.111278
A3.6273	A3	3	[798172 798443]	[797883 798443]	-	AT3G03370	0.0031723	-0.004181	0.000619786	0.000691977	0.000168637	-2.09414e-05	0.476677	0.912308	0.331384	0.573625	0.307003	0.520885	0.975717	0.598649	0.841898	0.563876
A3.6274	A3	3	[798134 798443]	[798172 798443]	-	AT3G03370	0.017279	1.04012	-0.0287875	-0.0168762	0.00250424	0.000426654	1.26756e-150	0.45009	0.000469197	0.217267	0.00211929	5.08216e-150	0.710956	0.00541869	0.559833	0.0173465
A3.6275	A3	3	[798938 799011]	[798774 799011]	-	AT3G03370	0.132055	0.625942	0.0235914	-0.0197205	0.00641903	0.000827581	4.98638e-11	0.792429	0.072973	0.182314	0.00890567	9.76572e-11	0.924046	0.24518	0.513733	0.0533094
A3.6277	A3	3	[855669 855768]	[855676 855768]	-	AT3G03560	0.0184809	0.959254	-0.0161254	0.00390097	0.00216289	-0.000366174	0	0.525879	0.230385	0.118869	0.000157806	0	0.762881	0.492859	0.42099	0.00211615
A3.5117	A3	3	[870011 870472]	[870011 870541]	+	AT3G03610	0.00224758	0.99297	0.00233425	0.000571816	-5.41651e-06	-3.07373e-05	0	0.548084	0.250134	0.979618	0.0380113	0	0.779132	0.516414	1	0.15173
A3.5119	A3	3	[963853 963962]	[963853 963971]	+	AT3G03790	0.0487147	0.1431	0.0315393	-0.000906923	0.00107346	6.14038e-05	0.0657959	0.692652	0.929212	0.80522	0.840023	0.0814795	0.870083	0.978371	0.948421	0.936827
A3.5120	A3	3	[965118 965268]	[965118 965242]	+	AT3G03790	0.00792125	0.0730423	0.00646262	-0.0047608	9.1164e-05	0.000107856	4.54679e-06	0.692546	0.0228064	0.918566	0.0834418	7.54214e-06	0.870083	0.110618	0.987617	0.258727
A3.6281	A3	3	[975039 975179]	[975094 975179]	-	AT3G03810	0.00403019	0.982763	0.00231232	-0.00709697	0.000107367	0.000255824	0	0.904549	0.00401849	0.918706	0.000500957	0	0.972865	0.030373	0.987617	0.00551489
A3.5121	A3	3	[1021553 1021910]	[1021553 1021919]	+	AT3G03950	0.0185963	0.0612843	-0.0219143	-0.00859228	0.00253191	0.00029161	0.124407	0.592254	0.100736	0.25669	0.0615527	0.149022	0.809033	0.301501	0.605469	0.211857
A3.5122	A3	3	[1021981 1022164]	[1021981 1022152]	+	AT3G03950	0.0101217	0.828644	0.000559937	-0.00177975	0.000597611	1.38428e-05	0	0.977243	0.478538	0.576808	0.853238	0	1	0.723078	0.843604	0.942948
A3.6285	A3	3	[1043588 1043771]	[1043606 1043771]	-	AT3G04030	0.054991	0.4453	0.0412965	0.0215201	0.00113032	-0.000661023	1.41753e-05	0.691499	0.113624	0.842906	0.103615	2.30232e-05	0.869733	0.324344	0.959952	0.297226
A3.6283	A3	3	[1044274 1044366]	[1044271 1044366]	-	AT3G04030	0.00803405	-0.00536586	0.010257	0.0017704	-0.000171394	-6.29379e-05	0.691263	0.460674	0.325844	0.823377	0.244185	0.726696	0.718989	0.595706	0.954205	0.497516
A3.6286	A3	3	[1069810 1069889]	[1069805 1069889]	-	AT3G04080	0.0288898	0.179745	0.0635202	-0.00737661	-0.0021644	0.000288286	7.79519e-12	0.0184256	0.0324065	0.140986	0.00501504	1.55653e-11	0.0814573	0.141571	0.460865	0.0343658
A3.6287	A3	3	[1118925 1119330]	[1119026 1119330]	-	AT3G04240	0.00356657	0.0100646	-0.00571702	-0.000238269	0.000580224	7.89152e-05	0.225444	0.502111	0.826934	0.211805	0.0150864	0.260909	0.746083	0.932898	0.552128	0.0788026
A3.6288	A3	3	[1125396 1125613]	[1125400 1125613]	-	AT3G04260	0.00371157	0.995961	0.00156582	-0.00105987	0.000134109	3.29936e-05	0	0.755995	0.100177	0.625655	0.0858672	0	0.903917	0.300349	0.869952	0.263696
A3.6289	A3	3	[1125400 1125613]	[1125450 1125613]	-	AT3G04260	0.00481743	0.0179624	0.00507489	-0.00112062	-1.60913e-05	2.29016e-05	1.83362e-05	0.238054	0.0417145	0.945328	0.162501	2.96294e-05	0.500768	0.168981	0.995029	0.390604
A3.7113	A3	3	[1155563 1156357]	[1156066 1156357]	-	AT3G04340_and_AT3G04350	0.00121899	0.0348535	-0.00495457	0.000265768	0.000385848	-3.4625e-05	4.25651e-12	0.337037	0.687311	0.170542	0.0784124	8.55607e-12	0.610541	0.860112	0.499234	0.248113
A3.5961	A3	3	[1159892 1160151]	[1159892 1160148]	+	AT3G04370_and_AT3G04380	0.0593725	0.480571	0.144563	0.00532896	-0.00541187	-0.00023536	1.01497e-05	0.190615	0.712045	0.371338	0.585079	1.65843e-05	0.434023	0.87271	0.710572	0.784297
A3.5963	A3	3	[1182705 1184410]	[1182705 1184415]	+	AT3G04445_and_AT3G04450_and_AT3G04460	0.138638	0.378078	0.266895	-0.0298201	-0.00766442	0.000828748	3.03755e-06	0.0013085	0.00391742	0.082148	0.00660337	5.08647e-06	0.00911367	0.0297933	0.344906	0.0426167
A3.5966	A3	3	[1185473 1185615]	[1185473 1185598]	+	AT3G04445_and_AT3G04450_and_AT3G04460	0.0638855	0.318293	0.0883002	-0.00889024	-0.00152592	2.27796e-05	7.88831e-06	0.226945	0.341691	0.701914	0.934831	1.29531e-05	0.485868	0.608834	0.90373	0.981831
A3.5964	A3	3	[1185473 1185618]	[1185473 1185615]	+	AT3G04445_and_AT3G04450_and_AT3G04460	0.0100115	0.783181	-0.0225617	0.00757532	0.00212391	-9.96832e-05	1.69741e-42	0.69976	0.316341	0.506662	0.658429	4.89219e-42	0.87415	0.587254	0.803467	0.834596
A3.5969	A3	3	[1187841 1188079]	[1187841 1188083]	+	AT3G04445_and_AT3G04450_and_AT3G04460	0.0372445	0.905796	0.0638607	0.00278884	-0.00166351	-9.24262e-05	0	9.00917e-06	0.129669	0.0340153	0.0918777	0	0.000106955	0.350833	0.205508	0.275512
A3.5124	A3	3	[1198583 1199241]	[1198583 1198763]	+	AT3G04485	0.00554115	0.153619	0.00463458	-0.00551676	5.66602e-05	7.51606e-05	5.0998e-07	0.882579	0.169385	0.973595	0.529779	8.82226e-07	0.965092	0.411856	1	0.745431
A3.5126	A3	3	[1203767 1203944]	[1203767 1203955]	+	AT3G04490	0.0109051	0.0183473	-0.0135401	0.000759547	0.00152783	-3.7642e-05	0.149837	0.300224	0.649675	0.032137	0.449959	0.177635	0.572852	0.838173	0.198468	0.686909
A3.5127	A3	3	[1204816 1204933]	[1204816 1204918]	+	AT3G04490	0.000752343	0.99978	0.00135422	-0.00019756	-3.76171e-05	7.51281e-06	0	0.451117	0.390208	0.701207	0.272799	0	0.71171	0.65137	0.903405	0.531334
A3.5128	A3	3	[1205200 1205458]	[1205200 1205463]	+	AT3G04490	0.0378526	0.0175719	0.0175997	0.000936469	0.0012658	6.80274e-06	0.0451602	0.0505022	0.416021	0.00992971	0.842814	0.0569662	0.174689	0.673268	0.0916607	0.938279
A3.5129	A3	3	[1205563 1205849]	[1205563 1205889]	+	AT3G04490	0.0216895	0.0777467	0.0553149	0.00228931	-0.00210159	-0.000115157	1.91831e-06	0.000958569	0.285398	0.0214548	0.0713107	3.24233e-06	0.00696165	0.555515	0.153853	0.232655
A3.5130	A3	3	[1207968 1208143]	[1207968 1208150]	+	AT3G04490	0.0361873	0.0141219	0.020356	0.000953378	0.000989458	5.48078e-06	0.187472	0.0640265	0.4978	0.0989188	0.895929	0.219339	0.207327	0.736851	0.382589	0.962473
A3.6293	A3	3	[1212735 1212833]	[1212566 1212833]	-	AT3G04500	0.0772472	0.960529	-0.0055408	-0.00925641	0.00517425	-0.000292209	0	0.828232	0.00461033	0.000203998	0.00268552	0	0.941898	0.0336107	0.0046206	0.0209679
A3.6294	A3	3	[1217970 1218071]	[1217967 1218071]	-	AT3G04520	0.00113565	0.0117419	0.0115563	0.000330285	-0.00065129	-1.55216e-05	0.160678	0.178377	0.763698	0.16445	0.635387	0.189695	0.416823	0.902258	0.49594	0.819739
A3.6295	A3	3	[1239868 1239993]	[1239852 1239993]	-	AT3G04590	0.00315383	0.973492	0.00975371	0.00159031	-0.000412493	-2.68376e-05	0	0.139974	0.0599933	0.252576	0.286751	0	0.355972	0.216592	0.60119	0.546655
A3.5133	A3	3	[1259461 1259569]	[1259461 1259566]	+	AT3G04630	0.189457	0.524853	0.179807	0.0086759	0.000603077	-0.000399719	1.27811e-118	1.05438e-14	0.0035433	0.634504	6.50609e-06	4.80458e-118	3.96858e-13	0.0275426	0.874137	0.000133606
A3.5134	A3	3	[1259461 1259572]	[1259461 1259566]	+	AT3G04630	0.0262287	0.932187	0.0143046	0.0044635	0.000745257	-0.00017951	0	0.259855	0.00599689	0.281918	0.000208001	0	0.528756	0.0412682	0.63264	0.00265818
A3.5135	A3	3	[1259461 1259569]	[1259461 1259572]	+	AT3G04630	0.013543	0.0764891	0.0150498	-0.00340177	-9.41756e-05	0.000113497	4.93472e-05	0.436321	0.169059	0.928853	0.123575	7.78411e-05	0.699625	0.411435	0.990653	0.332388
A3.6298	A3	3	[1272520 1272804]	[1272523 1272804]	-	AT3G04680	0.0383386	0.655622	0.0745258	0.00116404	-0.0022617	-0.000103084	1.60536e-46	0.112544	0.846391	0.377372	0.564762	4.73538e-46	0.306187	0.942228	0.714956	0.771282
A3.6296	A3	3	[1272520 1272804]	[1272554 1272804]	-	AT3G04680	0.0271532	0.0298665	0.0423584	-0.00703431	-0.000950328	0.000492424	0.462531	0.309787	0.187395	0.676172	0.00195276	0.506839	0.582891	0.436903	0.890904	0.0162814
A3.6297	A3	3	[1272523 1272804]	[1272554 1272804]	-	AT3G04680	0.00953316	0.0185713	0.0182923	-0.00470818	-0.000547443	0.000328367	0.347488	0.367058	0.0695862	0.620727	2.16181e-05	0.38992	0.63993	0.238089	0.867212	0.000380873
A3.6299	A3	3	[1325654 1325758]	[1325646 1325758]	-	AT3G04820	0.000493815	0.0157912	0.00307819	-0.00119739	-0.000161523	8.32929e-05	0.342251	0.856793	0.583239	0.8622	0.200221	0.384581	0.953628	0.795969	0.96603	0.442709
A3.5136	A3	3	[1326962 1327197]	[1326962 1327209]	+	AT3G04830	0.000419696	0.000586305	-0.000661358	-0.000102618	6.75659e-05	3.27888e-06	0.460027	0.416598	0.324538	0.1282	0.29075	0.504448	0.68423	0.594657	0.439612	0.55075
A3.5137	A3	3	[1342720 1342811]	[1342720 1342831]	+	AT3G04870	0.0201534	0.317129	0.0214179	0.0180816	-7.90324e-05	-0.000850593	1.41604e-08	0.70888	0.0137531	0.979853	0.000100395	2.58653e-08	0.879828	0.0769195	1	0.00143677
A3.5138	A3	3	[1342731 1342831]	[1342731 1342811]	+	AT3G04870	0.0803301	0.0621188	0.0856206	-0.00732591	-0.000457894	0.000197634	0.332177	0.174317	0.35019	0.888808	0.389762	0.374233	0.4109	0.615453	0.976442	0.638666
A3.5139	A3	3	[1348879 1348957]	[1348879 1348976]	+	AT3G04890	0.0072953	0.932925	0.00734478	0.00252296	-3.09245e-06	-7.94433e-05	0	0.496015	0.067584	0.995808	0.05341	0	0.742515	0.233748	1	0.192708
A3.5141	A3	3	[1372279 1372423]	[1372279 1372439]	+	AT3G04950	0.0374422	0.885557	0.0731497	0.00397965	-0.00223172	-0.000141261	7.17965e-210	0.0127986	0.289815	0.163885	0.207297	3.11808e-209	0.0609467	0.560236	0.495227	0.452547
A3.5145	A3	3	[1376801 1376962]	[1376801 1376894]	+	AT3G04970	0.0246545	0.943704	-0.00933683	0.00246362	0.00212446	-0.000292364	5.69403e-244	0.74768	0.507037	0.179679	0.0082303	2.56908e-243	0.899666	0.74413	0.509972	0.0502865
A3.5146	A3	3	[1377374 1377485]	[1377374 1377475]	+	AT3G04970	0.230083	0.268264	0.245941	-0.0105768	-0.00099114	0.000380388	1.13306e-19	5.05609e-16	0.0064091	0.549104	0.00100019	2.62709e-19	2.08756e-14	0.0434249	0.829552	0.00958394
A3.6300	A3	3	[1396824 1397124]	[1396897 1397124]	-	AT3G05030	0.0158284	0.88759	0.0161148	0.0059601	-1.79027e-05	-0.000104458	0	0.427884	0.0219134	0.987119	0.177626	0	0.692458	0.107442	1	0.411905
A3.6301	A3	3	[1396897 1397124]	[1396923 1397124]	-	AT3G05030	0.00518664	0.0203958	-0.00532101	-0.00218824	0.000656728	8.38797e-05	0.22607	0.758201	0.322415	0.486146	0.203019	0.261541	0.905017	0.592698	0.7901	0.446415
A3.6303	A3	3	[1401827 1401922]	[1401824 1401922]	-	AT3G05040	0.00427542	0.974129	0.0102995	-0.0015316	-0.000376505	7.31156e-05	0	0.46978	0.400823	0.628133	0.178279	0	0.726707	0.660286	0.870726	0.412723
A3.6304	A3	3	[1411474 1411850]	[1411468 1411850]	-	AT3G05050	0.0544881	0.265931	0.140669	0.0036255	-0.00563969	1.60925e-06	0.000415355	0.070027	0.717728	0.204585	0.995758	0.000622636	0.221322	0.876002	0.543071	1
A3.6305	A3	3	[1422446 1422624]	[1422440 1422624]	-	AT3G05090	0.000390103	0.947963	0.0194101	0.000822583	-0.00118875	4.0769e-06	0	0.0375616	0.490922	0.019564	0.908776	0	0.140897	0.731857	0.144687	0.969565
A3.6307	A3	3	[1455223 1455329]	[1455183 1455329]	-	AT3G05160	0.0139845	0.987357	-0.00120939	-0.000110198	0.000949617	-2.66091e-05	0	0.870918	0.90787	0.019348	0.348324	0	0.960242	0.969348	0.143724	0.600899
A3.6308	A3	3	[1460119 1460236]	[1460094 1460236]	-	AT3G05165	0.00866822	0.980432	0.0151063	0.000665792	-0.00040238	-8.08063e-06	0	4.98346e-16	0.00519935	7.47342e-05	0.255009	0	2.06329e-14	0.0369382	0.00195252	0.510601
A3.6309	A3	3	[1462783 1462902]	[1462786 1462902]	-	AT3G05165	0.0737546	0.213153	0.19252	0.00348281	-0.00742283	-1.31922e-06	0.00540718	0.0143244	0.729128	0.0834807	0.996488	0.0074531	0.0666767	0.882402	0.348196	1
A3.5148	A3	3	[1480365 1480451]	[1480365 1480455]	+	AT3G05210	0.01478	0.271658	0.0641544	-9.63878e-05	-0.0030859	-6.33807e-05	4.06187e-24	0.0197048	0.978153	0.0397754	0.545619	9.98386e-24	0.0858774	0.999928	0.226279	0.757511
A3.5149	A3	3	[1480737 1480838]	[1480737 1480834]	+	AT3G05210	0.00578237	0.940443	0.00783429	0.00100738	-0.000128245	3.04068e-05	0	0.477362	0.475146	0.831164	0.469411	0	0.732332	0.720297	0.95665	0.700148
A3.7116	A3	3	[1503006 1503248]	[1502960 1503248]	-	AT3G05270_and_AT3G05300_and_AT3G05280_and_AT3G05290	0.00594443	0.192772	-0.0494742	-0.0058315	0.00346366	0.000306421	1.69518e-05	0.281866	0.32148	0.167278	0.0803937	2.7431e-05	0.55303	0.591636	0.498956	0.252479
A3.7117	A3	3	[1505418 1505494]	[1505397 1505494]	-	AT3G05270_and_AT3G05300_and_AT3G05280_and_AT3G05290	0.00693071	0.984992	0.00523298	-0.000453011	0.000106108	-4.46384e-05	0	0.431329	0.594415	0.769918	0.0782626	0	0.695106	0.80346	0.934276	0.247825
A3.7118	A3	3	[1522593 1522666]	[1522561 1522666]	-	AT3G05345_and_AT3G05340	0.0146443	0.172749	-0.0129645	-0.00335995	0.00172554	-4.54918e-05	2.77087e-24	0.457007	0.131899	0.0695806	0.493573	6.8236e-24	0.71612	0.354769	0.314988	0.718428
A3.7120	A3	3	[1523180 1523266]	[1523147 1523266]	-	AT3G05345_and_AT3G05340	0.0120089	0.957314	0.0302462	0.00321697	-0.00113983	-6.46363e-05	0	4.91175e-05	0.000738269	0.00504071	0.022855	0	0.000504372	0.00790043	0.0570476	0.105694
A3.7119	A3	3	[1523758 1523859]	[1523752 1523859]	-	AT3G05345_and_AT3G05340	0.0101304	0.0558726	0.0610572	-0.00677421	-0.0030917	0.000401886	0.225453	0.179978	0.247426	0.209083	0.019478	0.260909	0.419349	0.513151	0.548582	0.0946746
A3.7121	A3	3	[1529805 1529908]	[1529812 1529908]	-	AT3G05350_and_AT3G05360	0.0418744	0.049453	0.0210273	0.00362345	0.00130295	9.46475e-05	0.0134909	0.30586	0.167854	0.244816	0.226649	0.017961	0.57867	0.409638	0.592294	0.477383
A3.5150	A3	3	[1540660 1540749]	[1540660 1540746]	+	AT3G05380	0.00372597	0.986867	-0.0108125	-0.000535732	0.000908655	1.30526e-05	0	0.37639	0.731928	0.173004	0.77939	0	0.648516	0.884271	0.501239	0.9047
A3.5151	A3	3	[1541198 1541465]	[1541198 1541469]	+	AT3G05380	0.0178823	0.0295859	0.0184866	0.000590299	-3.77668e-05	-4.5171e-05	0.00561022	0.0916105	0.673736	0.949629	0.279567	0.00772261	0.265472	0.853421	0.996761	0.538469
A3.5152	A3	3	[1541640 1541860]	[1541640 1541851]	+	AT3G05380	0.00338985	0.0692604	0.0228004	-0.00235756	-0.00121316	3.31392e-05	6.50125e-10	0.0474379	0.10913	0.0531827	0.449756	1.23591e-09	0.167134	0.316641	0.269379	0.686775
A3.5972	A3	3	[1555395 1555647]	[1555395 1561143]	+	AT3G05410_and_AT3G05420	0.000473153	0.972147	0.00790599	0.000741256	-0.000464552	-3.50124e-05	0	0.242552	0.391775	0.208135	0.174585	0	0.506787	0.652512	0.54729	0.407516
A3.5974	A3	3	[1563298 1563394]	[1563298 1563411]	+	AT3G05410_and_AT3G05420	0.000469283	0.9635	0.00954894	0.00382232	-0.000567478	-0.000139997	0	0.427253	0.0129969	0.387133	0.0022637	0	0.692209	0.0737557	0.722048	0.0182578
A3.5975	A3	3	[1563298 1563414]	[1563298 1563394]	+	AT3G05410_and_AT3G05420	0.00844393	0.0297345	0.00194498	-0.00258888	0.000406185	7.59796e-05	6.13933e-05	0.798327	0.0078547	0.328018	0.00883549	9.63685e-05	0.927333	0.0504305	0.675477	0.0529739
A3.5973	A3	3	[1563298 1563414]	[1563298 1563411]	+	AT3G05410_and_AT3G05420	0.154226	0.444484	0.156598	0.00734514	-0.000148268	-0.000504474	2.26509e-123	4.96125e-16	0.00293864	0.888033	7.10689e-12	8.60155e-123	2.05695e-14	0.023798	0.976368	5.36345e-10
A3.5976	A3	3	[1595451 1595561]	[1595451 1595603]	+	AT3G05490_and_AT3G05500_and_AT3G05510	0.0304974	0.800789	0.0984563	0.00335212	-0.0039229	-7.35682e-06	4.24879e-11	0.41794	0.823805	0.529406	0.986579	8.33869e-11	0.685227	0.93147	0.81792	1
A3.5978	A3	3	[1596359 1596548]	[1596359 1596459]	+	AT3G05490_and_AT3G05500_and_AT3G05510	0.019756	0.866159	0.0334177	0.00328605	-0.000853853	-3.70119e-05	1.07791e-180	0.281045	0.407385	0.613646	0.754136	4.51869e-180	0.552225	0.666045	0.86345	0.891303
A3.5979	A3	3	[1596359 1596568]	[1596359 1596459]	+	AT3G05490_and_AT3G05500_and_AT3G05510	0.0153961	0.936747	0.00839416	-0.00104416	0.000437619	-8.2803e-05	1.36227e-187	0.798599	0.804074	0.807356	0.509086	5.77493e-187	0.927504	0.921795	0.948821	0.730867
A3.6115	A3	3	[10623209 10625856]	[10623209 10623748]	+	AT3G05495_and_AT3G28370	0.012798	0.0500388	0.0383139	-0.00601708	-0.00159475	0.000163244	1.01432e-06	0.000263452	7.50364e-06	0.0053707	4.53882e-05	1.73337e-06	0.0022574	0.000161155	0.0596722	0.000731364
A3.5157	A3	3	[1600929 1601008]	[1600929 1601026]	+	AT3G05520	0.00421239	0.985004	0.00780941	0.000379577	-0.000224814	-8.97796e-07	0	0.0178565	0.368213	0.211349	0.943055	0	0.0794836	0.631519	0.551519	0.985296
A3.5159	A3	3	[1614268 1614625]	[1614268 1614630]	+	AT3G05560	0.000169184	0.00321715	-0.000795015	-0.000101722	6.02624e-05	-1.53349e-07	2.88559e-06	0.259732	0.259702	0.117363	0.954524	4.8369e-06	0.528586	0.526934	0.418592	0.990854
A3.7126	A3	3	[1616662 1617285]	[1616648 1617285]	-	AT3G05570_and_AT3G05580	0.0111987	0.956888	0.0191335	0.00147196	-0.000495921	-7.33752e-05	0	0.148437	0.384889	0.49236	0.146024	0	0.369549	0.647163	0.79431	0.366506
A3.7128	A3	3	[1616671 1617285]	[1616648 1617285]	-	AT3G05570_and_AT3G05580	0.000968389	0.990548	0.0101484	0.000379424	-0.000573749	-1.18576e-05	0	0.0520478	0.570228	0.0440826	0.551539	0	0.17842	0.786863	0.241874	0.761352
A3.7125	A3	3	[1616708 1617285]	[1616648 1617285]	-	AT3G05570_and_AT3G05580	0.0111577	0.850757	0.0207347	0.0022131	-0.000598559	-5.49802e-05	0	0.0961803	0.165168	0.378682	0.247191	0	0.274867	0.405774	0.716004	0.501412
A3.7123	A3	3	[1616662 1617285]	[1616708 1617285]	-	AT3G05570_and_AT3G05580	0.0441058	0.797591	0.0832995	0.00247927	-0.0024496	-0.000206842	7.93668e-33	0.224428	0.777476	0.512565	0.428761	2.12534e-32	0.482664	0.909744	0.807588	0.670434
A3.7124	A3	3	[1616671 1617285]	[1616708 1617285]	-	AT3G05570_and_AT3G05580	0.00127712	0.945629	0.0546586	0.00230122	-0.00333634	-8.15283e-05	2.47559e-182	0.104723	0.593428	0.0694879	0.52556	1.04013e-181	0.29124	0.802381	0.314951	0.742334
A3.7129	A3	3	[1620274 1620602]	[1619868 1620602]	-	AT3G05570_and_AT3G05580	0.0552824	0.086804	0.0209239	-0.0038638	0.00214741	0.000128791	0.000736434	0.427691	0.252307	0.135673	0.200314	0.00108582	0.692453	0.518704	0.453259	0.442782
A3.6314	A3	3	[1659893 1660162]	[1659940 1660162]	-	AT3G05675	0.00530754	0.24289	-0.0974453	-0.0167353	0.00642206	0.000543882	9.00791e-06	0.0825268	0.0197756	0.0359567	0.0110212	1.47566e-05	0.247797	0.100291	0.211958	0.0623778
A3.6315	A3	3	[1668107 1668193]	[1668097 1668193]	-	AT3G05680	0.00471288	0.0376618	0.0456867	0.00192808	-0.00256086	-4.20924e-05	0.0791861	0.0379203	0.493542	0.0329476	0.615901	0.0972535	0.141882	0.734303	0.20205	0.805939
A3.6316	A3	3	[1682580 1682804]	[1682540 1682804]	-	AT3G05700	0.0124366	0.841299	0.033489	0.00637579	-0.00131577	-3.21504e-05	0	0.0951717	0.0130221	0.229439	0.674306	0	0.272585	0.0738706	0.574452	0.8456
A3.5160	A3	3	[1685485 1685802]	[1685485 1685799]	+	AT3G05710	0.0263541	0.305241	-0.00379324	5.6758e-05	0.00188421	-9.51351e-05	5.87485e-34	0.883011	0.986269	0.180292	0.332978	1.58862e-33	0.965328	1	0.510514	0.585575
A3.5163	A3	3	[1709426 1709619]	[1709426 1709580]	+	AT3G05760	0.000139987	0.0184984	-0.00310086	-0.00080102	0.000202553	1.72384e-05	2.6236e-15	0.19633	0.00908632	0.121842	0.0595301	5.65015e-15	0.44244	0.0563748	0.427256	0.207484
A3.5165	A3	3	[1738287 1738397]	[1738287 1738358]	+	AT3G05830	0.00399291	-0.0046772	0.00402912	0.00115401	-2.26285e-06	-3.77735e-05	0.336697	0.419839	0.0709308	0.993374	0.0472644	0.378867	0.686604	0.241045	1	0.176939
A3.5166	A3	3	[1740161 1740699]	[1740161 1740728]	+	AT3G05840	0.0348555	0.115098	0.0701877	0.0070343	-0.00220826	-0.000312899	3.51303e-16	1.25336e-06	0.000146555	0.00518467	1.44229e-08	7.68782e-16	1.75164e-05	0.00205881	0.0581253	5.84168e-07
A3.5167	A3	3	[1753495 1753951]	[1753495 1753657]	+	AT3G05870	0.000455554	0.00296679	-0.00281037	-0.0004673	0.000204121	1.87494e-05	0.532296	0.56418	0.453601	0.442656	0.312892	0.573879	0.79044	0.703381	0.761225	0.568206
A3.7130	A3	3	[1771525 1772227]	[1771533 1772227]	-	AT3G05936_and_AT3G05932_and_AT3G05935	0.00565217	1.01424	0.00105517	-0.0032879	0.00025019	8.7771e-05	0	0.946164	0.107447	0.770186	0.150087	0	0.987772	0.313956	0.934276	0.372376
A3.7132	A3	3	[1771578 1772227]	[1771533 1772227]	-	AT3G05936_and_AT3G05932_and_AT3G05935	0.0295283	0.952766	0.0531375	-0.000570714	-0.00149701	7.02864e-05	0	0.000679844	0.7801	0.0807263	0.249507	0	0.00518051	0.910882	0.341777	0.504121
A3.7131	A3	3	[1773329 1773439]	[1772832 1773439]	-	AT3G05936_and_AT3G05932_and_AT3G05935	0.00215475	1.00179	-0.00143926	-0.000820332	0.000224626	1.94511e-05	0	0.667936	0.0559951	0.219733	0.128304	0	0.856285	0.206868	0.562486	0.339675
A3.6320	A3	3	[1790396 1790619]	[1790403 1790619]	-	AT3G05970	0.00480142	0.0139486	0.00123856	-0.000860421	0.000222678	4.71977e-05	0.054572	0.86786	0.366317	0.58348	0.0962811	0.0682436	0.958813	0.629789	0.847638	0.283723
A3.7134	A3	3	[1825089 1825590]	[1825166 1825590]	-	AT3G06035_and_AT3G06040_and_MSTRG.14149	0.0115702	0.899979	0.0227522	0.00740664	-0.000698877	-0.000261837	0	0.157926	0.000326998	0.426571	2.01804e-05	0	0.384432	0.00402802	0.749017	0.000360011
A3.5168	A3	3	[1843853 1843966]	[1843853 1843936]	+	AT3G06110	0.00218822	0.990131	0.00200725	0.000859832	1.13102e-05	-2.87238e-05	0	0.653284	0.132585	0.962995	0.0917501	0	0.847376	0.355901	1	0.27525
A3.6321	A3	3	[1863755 1863887]	[1863767 1863887]	-	AT3G06150	0.0373245	0.135261	0.0556474	-0.00548744	-0.00114518	0.000115047	3.30019e-10	0.011735	0.0521009	0.341804	0.171726	6.31645e-10	0.0567984	0.197223	0.686014	0.403369
A3.6322	A3	3	[1875463 1875652]	[1875132 1875652]	-	AT3G06190	0.00474563	0.968732	0.0112406	0.000116376	-0.000405932	1.72874e-05	0	0.00860285	0.831625	0.0819855	0.28914	0	0.0441852	0.935255	0.344619	0.548788
A3.6325	A3	3	[1889456 1889756]	[1889230 1889756]	-	AT3G06250	0.00669975	0.985487	0.0118415	0.000489849	-0.000321358	-2.48645e-06	0	0.00100606	0.287612	0.101831	0.856246	0	0.00727926	0.557895	0.388274	0.944303
A3.6323	A3	3	[1892100 1892499]	[1892105 1892499]	-	AT3G06250	0.0105294	0.0204945	0.0102735	0.000652328	1.5994e-05	-9.25774e-06	0.000727843	0.0987374	0.412571	0.962422	0.696334	0.00107374	0.28024	0.670341	1	0.858076
A3.6326	A3	3	[1905655 1905957]	[1905870 1905957]	-	AT3G06290	0.105296	0.405719	0.163132	0.0266753	-0.00361475	-0.000494903	2.17711e-35	1.14076e-06	5.01225e-10	0.0481215	0.000107856	5.9601e-35	1.61046e-05	3.01849e-08	0.254645	0.00152379
A3.6327	A3	3	[1906913 1907208]	[1906859 1907208]	-	AT3G06290	0.00126722	0.99378	0.00477414	0.000451203	-0.000219183	-7.55194e-06	0	0.0777073	0.192519	0.137645	0.464147	0	0.238098	0.443679	0.456012	0.696407
A3.5169	A3	3	[1918412 1918491]	[1918412 1918487]	+	AT3G06330	0.0102285	0.935548	0.0118613	0.00113942	-0.00010205	4.99526e-06	0	0.539463	0.644993	0.922907	0.945953	0	0.772698	0.835241	0.98882	0.98708
A3.6329	A3	3	[1922717 1923234]	[1922714 1923234]	-	AT3G06340	0.0293273	0.361343	0.0943977	-0.012173	-0.0040669	0.000554075	2.88688e-08	0.157709	0.154446	0.264538	0.0296042	5.22228e-08	0.384071	0.390382	0.614483	0.127784
A3.5172	A3	3	[1941263 1941470]	[1941263 1941467]	+	AT3G06400	0.00185958	0.0586356	0.0069297	-0.00273307	-0.000316883	4.92159e-05	2.19872e-17	0.328466	0.00259197	0.412725	0.0686686	4.91444e-17	0.60201	0.0215708	0.739833	0.22742
A3.5171	A3	3	[1945507 1945600]	[1945507 1945597]	+	AT3G06400	0.0296078	0.223197	0.0360892	-0.00484296	-0.000405084	0.000181862	4.86651e-41	0.0344714	0.026565	0.66352	0.0051871	1.3881e-40	0.132172	0.123273	0.884415	0.0352227
A3.6330	A3	3	[1974444 1974521]	[1974415 1974521]	-	AT3G06440	0.00521996	0.0189097	-0.00481286	-0.00205174	0.000627051	0.000144816	0.0505881	0.627668	0.10608	0.246741	0.000129058	0.0634854	0.831139	0.311429	0.594266	0.00177911
A3.5174	A3	3	[2013058 2013383]	[2013058 2013313]	+	AT3G06500	0.00386912	0.389614	-0.0536087	-0.0233524	0.00359236	0.00120116	1.80519e-27	0.145273	7.09393e-07	0.0736185	1.12517e-17	4.60253e-27	0.364366	2.09584e-05	0.32488	1.89499e-15
A3.5980	A3	3	[2018188 2018290]	[2018188 2018262]	+	AT3G06510_and_AT3G06520	0.0382086	0.105048	0.00850003	-0.00467484	0.00185678	5.89614e-05	2.6404e-23	0.432792	0.000746292	0.00168402	0.153477	6.4222e-23	0.696514	0.00796811	0.0249962	0.377031
A3.5175	A3	3	[2024617 2024720]	[2024617 2024726]	+	AT3G06530	0.0162308	0.0613143	-0.000284642	-0.0113933	0.00103221	0.000476721	0.339091	0.996548	0.175939	0.77369	0.0573639	0.381356	1	0.421638	0.935028	0.202225
A3.6331	A3	3	[2042313 2042400]	[2042310 2042400]	-	AT3G06550	0.140754	0.416803	0.193115	-0.00115845	-0.00327251	-1.81126e-05	9.24902e-69	2.47787e-15	0.710565	0.0139514	0.845603	3.03315e-68	9.73193e-14	0.872008	0.116431	0.939501
A3.6332	A3	3	[2064321 2064522]	[2064365 2064522]	-	AT3G06620	0.048544	0.393036	0.108219	-0.0248679	-0.00372966	0.000450925	2.2613e-134	3.56558e-11	1.30246e-32	2.87948e-05	4.58283e-13	8.80478e-134	9.28297e-10	1.33884e-29	0.000874107	4.20351e-11
A3.6335	A3	3	[2107876 2108248]	[2107873 2108248]	-	AT3G06670	0.0159602	0.923743	0.0355783	0.00111286	-0.00122613	3.60756e-05	0	9.83576e-08	0.192569	0.000760265	0.156294	0	1.64721e-06	0.443679	0.0134104	0.381145
A3.6337	A3	3	[2114748 2114835]	[2114726 2114835]	-	AT3G06680	0.000139005	0.997911	0.000442691	3.00002e-05	-1.89804e-05	9.88919e-07	0	0.817918	0.902943	0.856419	0.892683	0	0.936907	0.967484	0.963972	0.961185
A3.6338	A3	3	[2117800 2117904]	[2117802 2117904]	-	AT3G06700	0.00305342	0.975845	0.00645052	-3.23583e-05	-0.000212319	1.67871e-05	0	0.0973627	0.948175	0.317211	0.257749	0	0.277395	0.98691	0.666813	0.514101
A3.6340	A3	3	[2117800 2117904]	[2117827 2117904]	-	AT3G06700	0.0740355	0.600695	0.0565185	-0.0163406	0.00109481	0.000793249	1.96514e-24	0.349502	0.0345029	0.739744	0.000572177	4.8502e-24	0.623126	0.148075	0.921307	0.00612665
A3.6339	A3	3	[2117802 2117904]	[2117827 2117904]	-	AT3G06700	0.00481132	0.0367897	-0.00422097	-0.00216238	0.000564518	8.12947e-05	1.21068e-14	0.388244	0.000550725	0.0344141	1.30592e-05	2.57311e-14	0.657526	0.00616953	0.206957	0.000247801
A3.6341	A3	3	[2136817 2137027]	[2136820 2137027]	-	AT3G06770	0.0996994	0.0839576	0.112262	-0.00356369	-0.000799959	0.000187727	0.0348999	0.00571389	0.497188	0.718676	0.230483	0.0445363	0.0316424	0.736373	0.9113	0.481814
A3.6342	A3	3	[2140594 2140930]	[2140674 2140930]	-	AT3G06778	0.0333788	0.946323	-0.0308172	-0.000178657	0.00353045	-0.000258294	2.86055e-69	0.549819	0.97815	0.198235	0.168807	9.3944e-69	0.78037	0.999928	0.535123	0.398965
A3.6343	A3	3	[2140674 2140930]	[2140717 2140930]	-	AT3G06778	0.00543904	0.333123	0.0183492	-0.0172097	-0.000921662	0.000473234	7.9662e-10	0.74013	0.0160708	0.760569	0.0264558	1.51074e-09	0.895752	0.086328	0.930823	0.117814
A3.6347	A3	3	[2170747 2170845]	[2170775 2170845]	-	AT3G06880	0.0319666	0.447584	0.0678428	-0.0102436	-0.0027567	-7.43526e-05	8.2429e-17	0.218505	0.148575	0.366915	0.725189	1.82556e-16	0.474201	0.381261	0.70617	0.874056
A3.6346	A3	3	[2174712 2174828]	[2174709 2174828]	-	AT3G06880	0.0245334	0.0270561	0.00339415	0.00634293	0.00136574	-0.000191391	0.511254	0.93631	0.244031	0.567289	0.243444	0.553421	0.984008	0.509317	0.838917	0.496852
A3.7136	A3	3	[2185546 2185630]	[2185549 2185630]	-	AT3G06940_and_AT3G06930	0.0633918	0.0691028	0.106524	0.000546783	-0.00269576	-8.68578e-05	5.05143e-06	7.0874e-12	0.783274	0.00147127	0.142533	8.36481e-06	1.98754e-10	0.912268	0.0226425	0.361002
A3.7135	A3	3	[2187291 2187376]	[2187306 2187376]	-	AT3G06940_and_AT3G06930	0.0431239	0.0233308	0.0348795	-0.00226588	0.000515274	7.31942e-05	0.019963	0.000696152	0.0850966	0.358469	0.0619397	0.0261111	0.0052899	0.270105	0.700169	0.212746
A3.5179	A3	3	[2233040 2233121]	[2233040 2233111]	+	AT3G07060	0.0537798	0.0775945	0.0276153	-0.0105142	0.00163529	0.000439178	0.00835848	0.360256	0.00647778	0.320679	0.000135242	0.0113366	0.633247	0.043728	0.669803	0.00184869
A3.5178	A3	3	[2234509 2234657]	[2234509 2234673]	+	AT3G07060	0.0125245	0.125891	-0.0118588	-0.012509	0.00152396	0.000587223	0.0170459	0.826605	0.07091	0.605844	0.00443431	0.0224373	0.941242	0.241029	0.859313	0.0312424
A3.6350	A3	3	[2244501 2244756]	[2244505 2244756]	-	AT3G07090	0.00216552	1.00205	-0.000598939	-0.00207633	0.000172778	5.77572e-05	0	0.925596	0.0113938	0.621439	0.01816	0	0.979614	0.0667154	0.867809	0.089985
A3.5180	A3	3	[2252932 2253188]	[2252932 2253185]	+	AT3G07110	4.52045e-05	1.87772e-05	3.10203e-05	1.11585e-05	8.8651e-07	-4.30449e-07	0.866179	0.786113	0.445494	0.886959	0.323263	0.88832	0.920317	0.698468	0.975863	0.578859
A3.5181	A3	3	[2263340 2263444]	[2263340 2263447]	+	AT3G07140	0.0327868	0.650741	0.0371688	0.0018445	-0.000273875	-1.73009e-05	1.33877e-144	0.153988	0.580302	0.847314	0.861813	5.30984e-144	0.378371	0.79396	0.961531	0.947393
A3.5182	A3	3	[2263680 2263831]	[2263680 2263825]	+	AT3G07140	0.0473103	0.456126	-0.0149127	-0.020055	0.00379425	0.000357775	0.0806996	0.955606	0.560515	0.79827	0.727739	0.0989981	0.991908	0.779818	0.945353	0.875367
A3.6351	A3	3	[2275675 2276065]	[2275681 2276065]	-	AT3G07160	0.0126091	0.999987	-0.0180592	0.00127997	0.00191677	-9.90051e-05	0	0.477384	0.693871	0.166867	0.306873	0	0.732332	0.863797	0.498514	0.563876
A3.7137	A3	3	[2285230 2285345]	[2285254 2285345]	-	AT3G07180_and_AT3G01945	0.000100566	0.999963	-0.000533712	1.00823e-05	3.96424e-05	-1.01233e-06	0	0.163443	0.836974	0.0577767	0.488059	0	0.393271	0.938027	0.283464	0.713924
A3.5184	A3	3	[2290930 2291302]	[2290930 2291320]	+	AT3G07200	0.00505949	0.992825	0.0100122	-0.000508496	-0.000309541	1.20658e-05	0	0.535025	0.805484	0.725168	0.844523	0	0.769125	0.922579	0.914629	0.939145
A3.5185	A3	3	[2290930 2291302]	[2290930 2291325]	+	AT3G07200	0.004278	1.0143	0.00534951	-0.00404392	-1.72437e-05	0.00010039	8.77517e-218	0.878439	0.337259	0.992403	0.420174	3.85198e-217	0.963269	0.604442	1	0.662929
A3.5183	A3	3	[2290930 2291325]	[2290930 2291320]	+	AT3G07200	0.0142665	0.765	-0.0177221	-0.000523573	0.00199929	-0.000206379	4.6231e-68	0.693829	0.92757	0.415613	0.229143	1.51162e-67	0.870299	0.977638	0.74219	0.480464
A3.6352	A3	3	[2296625 2296708]	[2296567 2296708]	-	AT3G07215	0.0940456	0.431384	0.116894	0.00138168	-0.00142799	-0.000273001	8.5149e-16	0.0335566	0.844334	0.634129	0.192885	1.84912e-15	0.129491	0.940996	0.873922	0.433072
A3.7138	A3	3	[2327424 2327535]	[2327406 2327535]	-	AT3G07290_and_AT3G07310_and_AT3G07300	0.0969927	0.788017	-0.0107286	-0.013186	0.00673258	-1.16362e-05	1.05574e-176	0.706825	0.000302463	1.5148e-05	0.914779	4.39486e-176	0.878411	0.0037694	0.000503975	0.972316
A3.5186	A3	3	[2355174 2355245]	[2355174 2355521]	+	AT3G07360	0.00372005	0.980062	0.0047879	-0.000832298	-6.67404e-05	5.98019e-07	0	0.471837	0.328286	0.854139	0.981193	0	0.728374	0.597763	0.963305	1
A3.6353	A3	3	[2359120 2359422]	[2359135 2359422]	-	AT3G07370	0.00097375	0.0093969	0.00453249	-0.000786699	-0.000222421	3.3484e-05	0.162857	0.511744	0.373404	0.55506	0.203546	0.192116	0.752665	0.636321	0.833024	0.446844
A3.5187	A3	3	[2369958 2370190]	[2369958 2370180]	+	AT3G07400	0.0425327	0.138567	0.0796342	0.0113681	-0.00231885	-0.000142823	1.20147e-06	0.00652934	0.00240669	0.146562	0.200666	2.04744e-06	0.0352201	0.0204164	0.469016	0.443265
A3.5188	A3	3	[2382100 2382249]	[2382100 2382246]	+	AT3G07440	0.0496775	0.181581	0.0803426	-0.00299913	-0.00191657	-5.50317e-05	4.06725e-18	0.000182364	0.274888	0.10176	0.50132	9.21733e-18	0.00162763	0.54327	0.388274	0.724856
A3.6354	A3	3	[2387344 2387887]	[2387585 2387887]	-	AT3G07470	7.24513e-05	0.00748739	-0.00260254	-0.000190728	0.000167187	2.66523e-06	3.80794e-09	0.0458891	0.252809	0.0187306	0.59174	7.07213e-09	0.163085	0.519097	0.140503	0.788675
A3.7139	A3	3	[2400140 2400221]	[2400137 2400221]	-	AT3G07525_and_AT3G07520_and_AT3G07522	0.0598451	0.372772	0.0603113	-0.000645552	-2.91379e-05	0.000182126	2.94318e-36	0.0473703	0.868238	0.985989	0.116225	8.10871e-36	0.166975	0.952499	1	0.319531
A3.5189	A3	3	[2401589 2401684]	[2401589 2401679]	+	AT3G07530	0.0389333	0.715848	0.0817634	0.00866067	-0.00267688	-0.000168131	1.08838e-40	0.137006	0.218277	0.372178	0.422478	3.09881e-40	0.350665	0.477672	0.711352	0.664828
A3.5190	A3	3	[2402009 2402106]	[2402009 2402103]	+	AT3G07530	0.0225166	0.725693	-0.0322151	-0.0386538	0.00342074	0.000867853	8.3751e-24	0.663363	4.46314e-05	0.396877	0.00209813	2.05078e-23	0.853505	0.000746612	0.728583	0.0172158
A3.5191	A3	3	[2402520 2402656]	[2402520 2402646]	+	AT3G07530	0.00942463	0.888091	0.00695591	-0.00549193	0.000154295	2.17241e-05	2.29934e-73	0.889983	0.39332	0.955148	0.909773	7.66618e-73	0.967963	0.653733	0.9983	0.970004
A3.5192	A3	3	[2402738 2402980]	[2402738 2402968]	+	AT3G07530	0.0172427	0.177216	-0.0467651	-0.0160778	0.00400049	0.000426475	8.5252e-07	0.205401	0.000667026	0.0470728	0.00245092	1.46131e-06	0.455445	0.00724109	0.251432	0.0194262
A3.5194	A3	3	[2414825 2415060]	[2414825 2415063]	+	AT3G07565	0.189134	0.416415	0.239082	0.00597899	-0.00312174	0.00010269	5.17193e-120	7.62137e-39	0.0108308	0.00180793	0.141884	1.94887e-119	1.04697e-36	0.0642648	0.0264378	0.35989
A3.5981	A3	3	[2423375 2423453]	[2423375 2423602]	+	AT3G07590_and_AT3G02025	0.0121339	0.894401	0.0183164	0.00230754	-0.000386406	-9.77562e-05	0	0.321511	0.328977	0.701455	0.165157	0	0.595211	0.598429	0.903463	0.394087
A3.5195	A3	3	[2437550 2437635]	[2437550 2437625]	+	AT3G07630	0.0504814	0.903646	0.0267381	-0.00267661	0.00148396	-2.69341e-05	0	0.071088	0.157888	0.0663298	0.633405	0	0.223679	0.395546	0.307137	0.818032
A3.5197	A3	3	[2441840 2442462]	[2441840 2442465]	+	AT3G07650	0.0611076	0.654524	0.0889726	0.00244258	-0.00174156	-2.99882e-05	0	2.31465e-11	0.151467	0.0164644	0.554502	0	6.17171e-10	0.385929	0.128955	0.763426
A3.5982	A3	3	[2452034 2452195]	[2452034 2452127]	+	AT3G07670_and_AT3G07680	0.0486757	0.0646201	0.0110876	-0.00330784	0.00234926	0.000233437	0.00027677	0.543094	0.156168	0.0181799	0.000783095	0.000419148	0.775174	0.393255	0.138075	0.00787321
A3.5198	A3	3	[2458288 2458381]	[2458288 2458411]	+	AT3G07690	0.00708382	0.910653	0.0159046	-0.000540688	-0.000551299	3.9967e-05	0	0.273898	0.771263	0.486937	0.47076	0	0.544001	0.905956	0.790395	0.701247
A3.5199	A3	3	[2473325 2473477]	[2473325 2473483]	+	AT3G07750	0.0630179	0.230091	0.100134	0.00631343	-0.00231976	-0.000140961	4.91509e-16	0.000577764	0.0898588	0.143856	0.203732	1.07246e-15	0.0044887	0.280202	0.464452	0.447122
A3.5201	A3	3	[2476776 2476885]	[2476776 2477540]	+	AT3G07760	0.00138242	0.999694	-0.00269747	0.000226625	0.000254993	-1.59771e-05	0	0.0295906	0.153126	0.000163447	0.000724343	0	0.117738	0.388502	0.00381248	0.00739981
A3.5200	A3	3	[2476776 2477126]	[2476776 2477540]	+	AT3G07760	0.00248779	0.950286	0.0111187	0.00245888	-0.000539435	-2.57576e-05	0	0.0319344	0.000208871	0.0564206	0.192356	0	0.124815	0.00277595	0.279153	0.432372
A3.5203	A3	3	[2479064 2479548]	[2479064 2479543]	+	AT3G07770	0.0350989	0.420369	-0.0101979	0.0163236	0.00283105	-0.000799271	2.77523e-08	0.89549	0.100288	0.503844	0.00691854	5.02396e-08	0.970059	0.300523	0.802406	0.044095
A3.5204	A3	3	[2494557 2495038]	[2494557 2495085]	+	AT3G07810	0.00315704	0.167183	-0.00230328	-0.00375243	0.00034127	-2.70727e-05	1.2364e-59	0.826875	0.00535272	0.552507	0.500083	3.91305e-59	0.941267	0.0377578	0.831272	0.72398
A3.6355	A3	3	[2518907 2518999]	[2518904 2518999]	-	AT3G07890	0.115916	0.38467	0.135434	0.00595225	-0.00121986	0.000168449	1.07315e-10	0.0267099	0.44658	0.714499	0.469728	2.08367e-10	0.108685	0.699207	0.909873	0.700235
A3.5983	A3	3	[2527745 2528094]	[2527745 2528104]	+	AT3G07930_and_AT3G07940	0.0557278	0.564732	0.145065	0.0230046	-0.00558355	-0.000300286	2.90622e-49	0.000220584	4.67403e-06	0.00915037	0.0448573	8.71575e-49	0.00192382	0.000108094	0.0869111	0.170581
A3.5984	A3	3	[2531011 2531086]	[2531011 2531090]	+	AT3G07930_and_AT3G07940	0.00997488	0.048557	0.0156	-0.000928461	-0.000351571	-7.32998e-06	1.78463e-07	0.102079	0.446949	0.499445	0.840302	3.14233e-07	0.286797	0.699354	0.799295	0.936916
A3.5205	A3	3	[2553451 2553524]	[2553451 2553543]	+	AT3G07990	0.0146968	0.0519257	-0.00672096	-0.0099172	0.00133861	0.000494973	0.0395167	0.795058	0.00273817	0.342978	5.21924e-07	0.050138	0.92541	0.0225359	0.687386	1.4609e-05
A3.6356	A3	3	[2555332 2555541]	[2555269 2555541]	-	AT3G08000	0.00556743	0.0852632	-0.00752861	-0.00111563	0.000818502	3.43335e-05	0.0258425	0.84789	0.824188	0.702274	0.818509	0.0334114	0.951066	0.931511	0.903988	0.924688
A3.6357	A3	3	[2571143 2572059]	[2569422 2572059]	-	AT3G08040	0.00248707	0.9566	-0.00618173	0.000901156	0.0005418	-6.98471e-06	0	0.219659	0.16195	0.0486149	0.716002	0	0.475945	0.401373	0.255821	0.868482
A3.6358	A3	3	[2580280 2580376]	[2580288 2580376]	-	AT3G08505	0.0124463	0.92773	0.034749	0.00528017	-0.00139392	-9.84373e-05	0	0.00179887	0.00020941	0.0217164	0.0203588	0	0.0119271	0.00278187	0.155065	0.0978392
A3.6359	A3	3	[2582919 2583198]	[2583116 2583198]	-	AT3G08510	0.0365729	0.846052	0.0867801	0.00651798	-0.00338718	-7.66782e-05	0	2.77465e-05	0.0130315	0.00381985	0.338426	0	0.000300227	0.0738956	0.046668	0.591526
A3.5207	A3	3	[2598427 2598633]	[2598427 2598510]	+	AT3G08550	0.0271704	0.0272155	0.0115542	0.00640231	0.00097601	-0.000224864	0.0417012	0.399363	0.00026229	0.191918	1.6892e-05	0.0527928	0.668025	0.00335717	0.527139	0.000308259
A3.5985	A3	3	[2618744 2619246]	[2618744 2619228]	+	AT3G08620_and_AT3G08630	0.00141093	0.00596385	0.0185706	-0.000764662	-0.00107248	3.50076e-05	0.141011	7.89536e-06	0.150447	2.24703e-06	0.0271436	0.167706	9.48653e-05	0.384272	9.63796e-05	0.120017
A3.6361	A3	3	[2626977 2627260]	[2626903 2627260]	-	AT3G08650	0.050083	0.200043	0.0427644	-0.00892477	0.000457418	0.000247652	2.63283e-12	0.144888	0.0174074	0.775009	0.0267854	5.31414e-12	0.363818	0.0914227	0.935723	0.118873
A3.6362	A3	3	[2650883 2651084]	[2650896 2651084]	-	AT3G08720	0.177109	0.855084	-0.0275357	-0.00548055	0.0127903	-0.000361347	9.0138e-07	0.877463	0.810438	0.189251	0.595577	1.54346e-06	0.963113	0.924428	0.52357	0.791539
A3.6363	A3	3	[2660067 2660710]	[2660606 2660710]	-	AT3G08760	0.0238621	0.00565149	-0.00460498	5.45676e-05	0.00177919	4.36109e-06	0.38173	0.487214	0.948695	8.64118e-07	0.86297	0.424873	0.73684	0.987141	4.15474e-05	0.947937
A3.6364	A3	3	[2664358 2664452]	[2664351 2664452]	-	AT3G08770	0.00158137	0.00350865	0.000159345	-0.000380292	8.88766e-05	9.30457e-06	0.137174	0.947537	0.219661	0.501112	0.313498	0.163429	0.988138	0.47947	0.800544	0.568869
A3.5987	A3	3	[2671816 2671919]	[2671816 2671914]	+	AT3G08790_and_AT3G08800	0.0384288	0.0935809	0.0328076	-0.00231998	0.000332608	1.65854e-05	0.0420052	0.484862	0.702286	0.896938	0.927001	0.0531596	0.736165	0.867248	0.979117	0.978287
A3.6368	A3	3	[2680563 2680664]	[2680165 2680664]	-	AT3G08840	0.00906435	0.930166	-0.0268448	0.00415596	0.00224432	-0.000142893	1.04962e-252	0.33948	0.247753	0.143245	0.182282	4.7828e-252	0.612881	0.513561	0.463891	0.41847
A3.6367	A3	3	[2680165 2680664]	[2680590 2680664]	-	AT3G08840	0.00882993	0.00293885	0.00538152	0.000110341	0.000226974	9.02793e-06	0.856328	0.738511	0.957128	0.794159	0.880835	0.879488	0.894947	0.990807	0.944355	0.955802
A3.6366	A3	3	[2680563 2680664]	[2680590 2680664]	-	AT3G08840	0.0284367	0.144604	-0.0226078	0.00275785	0.00319028	1.81646e-05	1.02921e-05	0.501449	0.521573	0.0820726	0.887333	1.68126e-05	0.745725	0.753773	0.344703	0.95821
A3.6365	A3	3	[2682193 2682619]	[2682478 2682619]	-	AT3G08840	0.131967	0.0508282	0.0744758	0.0123356	0.00768867	0.000334398	0.60831	0.413276	0.251014	0.0872955	0.257883	0.647518	0.680846	0.517514	0.357358	0.51418
A3.6369	A3	3	[2683010 2683232]	[2682856 2683232]	-	AT3G08840	0.000572467	0.930678	0.00901564	0.00115546	-0.000527698	4.29608e-05	0	0.388495	0.387677	0.354854	0.28106	0	0.657526	0.64934	0.697276	0.54002
A3.6371	A3	3	[2691541 2691629]	[2691526 2691629]	-	AT3G08850	0.00141567	0.985781	0.00435743	0.000112532	-0.00018386	7.63728e-06	0	0.501263	0.892022	0.602965	0.757171	0	0.745725	0.962997	0.857624	0.892533
A3.6370	A3	3	[2691804 2691914]	[2691713 2691914]	-	AT3G08850	0.00284935	0.985706	0.00646205	-0.000193931	-0.000225794	1.91957e-05	0	0.131339	0.723397	0.333847	0.239699	0	0.34035	0.879327	0.679948	0.492539
A3.6372	A3	3	[2697011 2697090]	[2696983 2697090]	-	AT3G08860	0.0184014	0.949777	-0.0358795	0.00678505	0.00339255	-0.000349848	0	0.119795	0.0214857	0.00701281	6.92028e-05	0	0.319018	0.106059	0.071938	0.00105037
A3.5209	A3	3	[2707308 2707404]	[2707308 2707415]	+	AT3G08890	0.00606511	0.000314821	0.0119405	0.00204148	-0.000367211	-4.49826e-05	0.947522	0.0149605	0.00114707	0.170151	0.0161864	0.963076	0.0689614	0.0113716	0.499234	0.0828497
A3.6376	A3	3	[2732602 2732692]	[2732597 2732692]	-	AT3G08960	0.0094596	0.992874	-0.00260863	-0.000742624	0.000754264	-2.5765e-05	0	0.647671	0.30922	0.01543	0.236396	0	0.844284	0.580508	0.123947	0.488896
A3.6373	A3	3	[2732738 2732875]	[2732782 2732875]	-	AT3G08960	0.0216137	0.631007	0.00800242	0.00225992	0.000850707	7.14769e-05	2.86969e-64	0.834259	0.644181	0.683468	0.623948	9.25017e-64	0.944749	0.834912	0.894864	0.811701
A3.6375	A3	3	[2735215 2735486]	[2735312 2735486]	-	AT3G08960	0.00378767	0.00440299	0.000331374	-0.00080503	0.000216019	3.79356e-05	0.458003	0.956581	0.301233	0.515324	0.102051	0.502501	0.992559	0.572248	0.809581	0.29424
A3.6377	A3	3	[2735398 2735486]	[2735215 2735486]	-	AT3G08960	0.00944963	0.992738	-0.00259544	-0.000714448	0.000752817	-2.71372e-05	0	0.648135	0.326168	0.0152524	0.210689	0	0.844592	0.595952	0.122951	0.457105
A3.6374	A3	3	[2735721 2735830]	[2735705 2735830]	-	AT3G08960	0.00629364	0.495118	-0.0242357	0.00963697	0.00190808	-0.000474685	1.34882e-32	0.570529	0.0778922	0.412981	0.00356173	3.60613e-32	0.794395	0.254937	0.739931	0.0261644
A3.6379	A3	3	[2736784 2737019]	[2736941 2737019]	-	AT3G08960	0.0776297	0.635358	-0.022531	-0.0445028	0.00587694	0.00146041	0.0358727	0.942406	0.251919	0.736637	0.211727	0.045717	0.986308	0.518306	0.919643	0.458052
A3.5988	A3	3	[2740902 2741222]	[2740902 2741226]	+	AT3G08980_and_AT3G08990	0.133342	0.328705	0.120986	-0.00683326	0.00077227	-5.38045e-05	1.82618e-05	0.124194	0.497334	0.857243	0.857661	2.95139e-05	0.327079	0.736453	0.964225	0.945066
A3.5990	A3	3	[2742395 2743570]	[2742395 2742529]	+	AT3G08980_and_AT3G08990	0.0305549	0.0576927	0.050217	-0.00569084	-0.00139524	0.000457041	0.0725844	0.137939	0.179485	0.444972	0.000301175	0.0894921	0.352445	0.426398	0.76229	0.00361726
A3.5210	A3	3	[2750357 2750660]	[2750357 2750581]	+	AT3G09010	0.0300724	0.82033	-0.0281216	0.0114034	0.0039068	-0.000290973	3.05209e-57	0.593436	0.0960024	0.179092	0.155241	9.54698e-57	0.809664	0.292471	0.509042	0.379408
A3.5211	A3	3	[2803886 2804069]	[2803886 2804075]	+	AT3G09150	0.00699222	0.0135318	-0.00381097	0.00141753	0.000675199	-4.62433e-05	0.496831	0.852028	0.587614	0.544657	0.552681	0.540058	0.952115	0.798875	0.827369	0.762126
A3.7142	A3	3	[2806687 2806769]	[2806693 2806769]	-	AT3G09160_and_AT3G09162	0.0037219	0.849089	0.0695557	0.00255337	-0.00411461	2.26742e-06	5.66103e-65	0.174086	0.696546	0.140528	0.990726	1.82933e-64	0.410627	0.864472	0.460346	1
A3.7143	A3	3	[2806943 2807846]	[2806978 2807846]	-	AT3G09160_and_AT3G09162	0.0215882	0.0455108	0.00112684	0.00209582	0.00127884	6.24085e-05	0.384239	0.983246	0.760153	0.662214	0.760294	0.427506	1	0.900392	0.884077	0.894342
A3.7144	A3	3	[2807714 2807846]	[2806943 2807846]	-	AT3G09160_and_AT3G09162	0.0144591	0.931564	0.0263533	0.00147936	-0.000743388	-1.0011e-05	0	0.155939	0.533586	0.463161	0.887563	0	0.381528	0.762504	0.774706	0.958216
A3.5212	A3	3	[2839626 2839740]	[2839626 2839737]	+	AT3G09250	0.00370571	0.073741	0.00775304	-0.0029346	-0.000252958	7.00865e-05	5.91442e-08	0.578479	0.10023	0.739672	0.187657	1.05859e-07	0.799771	0.300396	0.921307	0.42631
A3.7395	A3	3	[22145390 22145637]	[22145370 22145637]	-	AT3G09275_and_AT3G59950	0.00396292	0.0667137	-0.00112339	-0.00076475	0.000317895	-9.7619e-07	3.15592e-18	0.886373	0.447067	0.45857	0.974015	7.16294e-18	0.966514	0.699363	0.771964	0.999113
A3.7146	A3	3	[2863034 2863115]	[2863017 2863115]	-	AT3G09310_and_AT3G09320	0.0010425	0.983807	0.00573331	0.00122466	-0.000293176	-5.84756e-05	0	0.314257	0.0929361	0.345547	0.00709339	0	0.587335	0.286497	0.689066	0.0449042
A3.5213	A3	3	[2871301 2871387]	[2871301 2871687]	+	AT3G09350	0.00225126	0.997327	-0.00351231	-0.000754273	0.000360223	1.02148e-05	0	0.497331	0.25462	0.201984	0.604609	0	0.743482	0.521487	0.540127	0.798262
A3.5215	A3	3	[2879575 2879883]	[2879575 2879898]	+	AT3G09370	0.0076022	0.274982	-0.0289811	-0.00744722	0.00228646	0.000645637	1.23448e-06	0.618306	0.316957	0.471183	0.00359382	2.1025e-06	0.825346	0.58765	0.779682	0.0263417
A3.7043	A3	3	[22365706 22365860]	[22365711 22365860]	-	AT3G09415	0.00618501	0.863158	0.0303937	0.000257953	-0.000811516	9.96943e-05	1.18701e-108	0.45049	0.96267	0.768698	0.553816	4.37499e-108	0.711179	0.992605	0.933922	0.763056
A3.6380	A3	3	[2913161 2913411]	[2913211 2913411]	-	AT3G09470	0.00280868	0.888792	0.0216818	0.0035399	-0.00117957	-6.96585e-05	0	0.0444622	0.0103298	0.0450537	0.090315	0	0.159554	0.0620464	0.245127	0.272416
A3.6381	A3	3	[2929466 2929572]	[2929478 2929572]	-	AT3G09540	0.0132139	0.920677	0.0394662	0.000657305	-0.00164077	-3.93277e-05	2.1367e-186	0.22373	0.874157	0.353833	0.750456	9.03604e-186	0.481788	0.955441	0.696508	0.889365
A3.6382	A3	3	[2938730 2939099]	[2938776 2939099]	-	AT3G09560	0.016465	0.937089	0.0497621	0.00095861	-0.00208107	-1.06065e-05	8.05037e-284	0.0623921	0.779031	0.153142	0.917017	3.77864e-283	0.203424	0.910345	0.479685	0.973567
A3.6383	A3	3	[2938776 2939099]	[2938737 2939099]	-	AT3G09560	0.0234328	0.0992954	-0.0384506	-0.00716488	0.00386771	0.00028026	0.117362	0.554467	0.389307	0.275779	0.258411	0.141031	0.782756	0.650652	0.627429	0.514818
A3.5217	A3	3	[2947983 2948177]	[2947983 2948155]	+	AT3G09600	0.200066	0.471023	0.26334	0.00042596	-0.00395465	-0.000330091	2.16493e-32	1.06385e-10	0.934932	0.0754718	0.0337245	5.77922e-32	2.61878e-09	0.980643	0.328632	0.139646
A3.5991	A3	3	[2954919 2955333]	[2954919 2955330]	+	AT3G09630_and_AT3G09640	4.45643e-05	0.99979	0.000126738	7.01675e-06	-5.13584e-06	-1.05851e-07	0	0.202643	0.581412	0.343957	0.780141	0	0.451311	0.79453	0.687986	0.905009
A3.6386	A3	3	[2962487 2962571]	[2962478 2962571]	-	AT3G09660	0.0585457	0.814921	0.0106543	0.000442375	0.00301679	-8.0629e-05	1.09006e-49	0.849431	0.951361	0.325486	0.709327	3.27931e-49	0.951437	0.988114	0.673361	0.865518
A3.6385	A3	3	[2964140 2964238]	[2964106 2964238]	-	AT3G09660	0.0230794	0.165213	0.0362305	-0.00710896	-0.000863871	0.000257207	0.0232948	0.625943	0.459219	0.831646	0.36927	0.0302647	0.83008	0.7076	0.956673	0.620337
A3.7149	A3	3	[2981193 2981268]	[2981196 2981268]	-	AT3G09710_and_AT3G09720	0.0545251	0.071416	0.0602986	-0.00257838	-0.000360843	7.33994e-05	0.000480019	0.00405706	0.336835	0.752591	0.358821	0.000716805	0.0237932	0.604083	0.926923	0.610877
A3.7150	A3	3	[2994073 2994177]	[2994060 2994177]	-	AT3G09750_and_AT3G09760	0.00514212	0.982527	0.00755966	0.000694441	-0.000151096	-2.01758e-05	0	0.0133289	0.0755787	0.364556	0.0831563	0	0.0629691	0.250501	0.704397	0.258056
A3.6388	A3	3	[3007024 3007174]	[3007068 3007174]	-	AT3G09800	0.000263463	0.0233622	-0.00574243	-0.00120499	0.000375368	1.62789e-05	1.00152e-06	0.241222	0.0545905	0.160252	0.383481	1.71169e-06	0.504902	0.20357	0.49034	0.633062
A3.6387	A3	3	[3007494 3007605]	[3007517 3007605]	-	AT3G09800	0.0210395	0.0714178	-0.0361894	-0.00490809	0.0035768	0.000144999	3.88041e-07	0.0121901	0.00788221	5.59442e-06	0.00842543	6.73743e-07	0.0585259	0.0505635	0.000213261	0.0511811
A3.5218	A3	3	[3016804 3017163]	[3016804 3017142]	+	AT3G09830	0.00887211	0.298697	-0.0128966	-0.00703076	0.00136054	0.000226257	1.34934e-09	0.798645	0.277037	0.621793	0.240387	2.53969e-09	0.927504	0.545617	0.868017	0.493351
A3.5993	A3	3	[3031945 3032577]	[3031945 3032334]	+	AT3G09880_and_AT3G09890_and_AT3G09900	0.0127563	0.0343718	-0.00577963	-0.00133433	0.00119754	2.92284e-05	0.0046866	0.644732	0.406285	0.0891805	0.546096	0.00649531	0.842405	0.665311	0.361794	0.757623
A3.7154	A3	3	[3041830 3041936]	[3041817 3041936]	-	AT3G09920_and_AT3G09915	0.00193762	0.984122	0.00189643	0.00130217	2.57463e-06	-3.26369e-05	0	0.56855	0.00221257	0.988679	0.0100502	0	0.792985	0.0191345	1	0.0583781
A3.7151	A3	3	[3043812 3044664]	[3043868 3044664]	-	AT3G09920_and_AT3G09915	0.029688	0.225265	-0.00527118	-0.00012525	0.00218495	0.000393067	3.29939e-06	0.91551	0.98428	0.420192	0.0379622	5.51378e-06	0.976966	1	0.744962	0.151595
A3.6391	A3	3	[3057877 3057988]	[3057901 3057988]	-	AT3G09940	0.00264724	0.992839	0.00587772	0.000604515	-0.000201905	-2.35536e-05	0	0.288318	0.393346	0.503759	0.264346	0	0.56054	0.653733	0.802406	0.521382
A3.5219	A3	3	[3062855 3063005]	[3062855 3063021]	+	AT3G09960	0.0432934	0.200216	-0.124682	-0.0120963	0.0114353	0.000229122	0.00198304	0.0647931	0.168976	0.00381736	0.385162	0.00283604	0.20908	0.411331	0.0466566	0.634795
A3.6396	A3	3	[3171988 3172072]	[3171991 3172072]	-	AT3G10260	0.0095325	0.106212	0.00780863	-0.00112881	0.000107742	-5.81513e-05	1.53649e-25	0.454123	0.397672	0.849838	0.14365	3.83189e-25	0.713783	0.657421	0.961841	0.362807
A3.6400	A3	3	[3196636 3196722]	[3196633 3196722]	-	AT3G10320	0.00466341	0.0209155	0.007697	-0.00106612	-0.000189599	1.08343e-05	0.132413	0.589375	0.558999	0.807456	0.84203	0.158079	0.807374	0.778836	0.948821	0.937721
A3.5995	A3	3	[3206603 3206701]	[3206603 3206707]	+	AT3G10340_and_AT3G10350	0.0116598	0.961285	-0.000166502	-1.25741e-05	0.000739147	1.72538e-05	0	0.985172	0.991247	0.130453	0.613419	0	1	1	0.443296	0.804197
A3.5994	A3	3	[3208968 3209063]	[3208968 3209052]	+	AT3G10340_and_AT3G10350	0.00479214	0.0328756	0.0100284	-0.00176548	-0.000327268	0.000104514	4.43033e-09	0.0810582	0.0163708	0.296674	1.84727e-06	8.21523e-09	0.244792	0.0874767	0.647921	4.48065e-05
A3.5996	A3	3	[3265381 3265472]	[3265381 3265475]	+	AT3G10480_and_AT3G10490_and_AT3G10500	0.137236	0.238486	0.121064	-0.000969207	0.00101073	0.000196243	1.25235e-22	1.27298e-06	0.761813	0.458521	0.0394249	3.02167e-22	1.77573e-05	0.901509	0.771964	0.155687
A3.5997	A3	3	[3269263 3269893]	[3269263 3269936]	+	AT3G10480_and_AT3G10490_and_AT3G10500	0.00123387	0.988911	0.00803941	0.000212554	-0.000425346	2.89672e-06	0	0.00515672	0.563255	0.00667491	0.791491	0	0.02904	0.782014	0.0696462	0.911366
A3.6401	A3	3	[3294705 3294971]	[3294607 3294971]	-	AT3G10550	0.00631242	0.0247306	0.00686621	-0.000950795	-3.46115e-05	3.10738e-05	0.000183006	0.311281	0.273124	0.92546	0.229343	0.000279966	0.584668	0.541683	0.989671	0.480546
A3.6402	A3	3	[3296530 3296744]	[3296538 3296744]	-	AT3G10550	0.00221757	0.952893	0.00396763	0.000665606	-0.000109379	-3.4362e-05	0	0.817905	0.762732	0.907378	0.600922	0	0.936907	0.901973	0.98249	0.795535
A3.5225	A3	3	[3304892 3305059]	[3304892 3305054]	+	AT3G10572	0.0129555	0.932721	0.00556745	0.00198283	0.000461755	-6.21204e-05	0	0.638944	0.191542	0.475672	0.169676	0	0.838687	0.44266	0.782937	0.400382
A3.6403	A3	3	[3340247 3340337]	[3340244 3340337]	-	AT3G10690	0.0609508	0.670422	0.0417967	-0.00014016	0.00119713	0.000143667	4.70711e-97	0.203918	0.973436	0.504766	0.251981	1.68734e-96	0.453167	0.998319	0.802695	0.507194
A3.6404	A3	3	[3348684 3348845]	[3348673 3348845]	-	AT3G10700	0.0236628	0.808569	0.0389605	0.000262496	-0.000956102	-8.6774e-05	9.71491e-182	0.176946	0.943315	0.543605	0.430189	4.07889e-181	0.414584	0.984355	0.826673	0.671762
A3.6405	A3	3	[3364789 3365144]	[3364601 3365144]	-	AT3G10740	0.000182409	0.99879	0.00101169	-8.66322e-05	-5.18301e-05	3.14218e-06	0	0.332703	0.516766	0.362994	0.429981	0	0.606043	0.750807	0.702882	0.671588
A3.6406	A3	3	[3373505 3373944]	[3373555 3373944]	-	AT3G10770	0.0105663	0.973235	-0.000962059	0.000919035	0.00072052	-0.000162558	0	0.940806	0.579279	0.308009	0.00099706	0	0.985572	0.7932	0.659015	0.00955702
A3.7155	A3	3	[3381918 3382018]	[3381921 3382018]	-	AT3G10810_and_AT3G10815	0.0466186	0.490555	0.0817134	-0.000508113	-0.00219343	-3.546e-05	2.58044e-90	0.00106767	0.873646	0.107402	0.709536	9.08396e-90	0.00765075	0.95509	0.399439	0.865518
A3.5227	A3	3	[3388652 3388764]	[3388652 3388771]	+	AT3G10820	0.00645873	0.0312632	0.008826	0.000719414	-0.000147955	-5.6336e-05	0.000107756	0.286586	0.497194	0.743327	0.0743757	0.000166911	0.558521	0.736373	0.923012	0.239587
A3.6409	A3	3	[3416517 3416617]	[3416514 3416617]	-	AT3G10915	0.00338788	0.984032	0.00436674	0.00108394	-6.11788e-05	-2.36741e-05	0	0.200288	0.0129623	0.742227	0.0685437	0	0.448313	0.0736431	0.922561	0.227108
A3.6408	A3	3	[3417456 3417588]	[3417489 3417588]	-	AT3G10915	0.0351713	0.34422	0.120535	0.0275958	-0.00561672	-0.000946084	0.00214269	0.308741	0.0480825	0.344635	0.0221169	0.00305718	0.581728	0.186438	0.688511	0.10342
A3.6410	A3	3	[3458060 3458183]	[3458065 3458183]	-	AT3G11030	0.0595093	0.87166	0.0531568	-0.00480863	0.000397029	8.97747e-05	0	0.0171691	0.091999	0.744225	0.291078	0	0.0770685	0.284432	0.923239	0.550895
A3.5998	A3	3	[3460535 3460745]	[3460535 3460723]	+	AT3G11040_and_AT3G11050	0.013206	0.917142	0.0670758	0.00434159	-0.00341528	-6.45798e-05	1.39942e-105	0.119734	0.433621	0.152845	0.696184	5.12553e-105	0.318942	0.688372	0.479497	0.857961
A3.5999	A3	3	[3462274 3462385]	[3462274 3462319]	+	AT3G11040_and_AT3G11050	0.154239	0.0197282	0.281111	0.00519142	-0.00824983	-0.000181202	0.727002	1.23805e-06	0.48623	0.010224	0.415174	0.760366	1.73432e-05	0.728514	0.0933993	0.658807
A3.6412	A3	3	[3508647 3508726]	[3508650 3508726]	-	AT3G11200	0.0277556	0.192083	0.0441074	0.000576753	-0.00102198	-0.000148508	1.88344e-53	0.000571152	0.724773	0.143429	0.0023448	5.78581e-53	0.00444396	0.879811	0.464034	0.0187244
A3.5232	A3	3	[3517634 3517758]	[3517634 3517715]	+	AT3G11230	0.00601034	-0.00535929	0.000872871	0.00353136	0.000321092	-0.00010575	0.446458	0.903795	0.000132362	0.415067	0.000122383	0.491122	0.972519	0.00188372	0.741796	0.00169528
A3.6414	A3	3	[3611050 3611148]	[3611066 3611148]	-	AT3G11470	0.0247927	-0.0159474	0.0307354	0.0154641	-0.000283108	-0.000441029	0.689428	0.450451	0.00330054	0.898823	0.00496001	0.725061	0.711179	0.0260351	0.979981	0.0340451
A3.6415	A3	3	[3611407 3611728]	[3611402 3611728]	-	AT3G11470	0.133744	0.0828725	0.267831	0.0143548	-0.00834262	-0.000158361	0.183003	2.48084e-05	0.0803208	0.0162885	0.517724	0.214431	0.000270794	0.260115	0.128252	0.736851
A3.6413	A3	3	[3611904 3612008]	[3611875 3612008]	-	AT3G11470	0.0147076	-0.00240306	-0.00200677	0.00312321	0.00107184	-0.000105812	0.867992	0.891823	0.101442	0.183965	0.0628112	0.889965	0.968634	0.30264	0.516288	0.214715
A3.6417	A3	3	[3629904 3630305]	[3629871 3630305]	-	AT3G11530	0.39846	0.0407064	0.421805	-0.00411686	-0.00218725	0.000629306	0.555257	2.71715e-09	0.653292	0.578913	0.0219768	0.596132	5.63662e-08	0.840252	0.844785	0.102975
A3.6001	A3	3	[3641611 3641964]	[3641611 3641936]	+	AT3G11540_and_AT3G11550_and_AT3G11560_and_AT3G02465	0.000992316	0.00983461	-0.000472889	0.00012841	9.15753e-05	-4.21019e-06	4.42447e-14	0.723511	0.452748	0.209199	0.408676	9.28435e-14	0.887822	0.703381	0.548672	0.653922
A3.6000	A3	3	[3645708 3645787]	[3645708 3645793]	+	AT3G11540_and_AT3G11550_and_AT3G11560_and_AT3G02465	0.222328	0.187531	0.460179	0.00117946	-0.0148657	2.1914e-06	0.0560901	4.89152e-06	0.927065	0.00681527	0.995446	0.0700422	6.11132e-05	0.977554	0.0706901	1
A3.6418	A3	3	[3650088 3650694]	[3650052 3650694]	-	AT3G11580	0.00541406	0.987005	0.0129324	0.000466884	-0.00047358	-2.07494e-05	0	0.38666	0.808897	0.562012	0.718567	0	0.657526	0.923879	0.83651	0.870015
A3.6419	A3	3	[3669889 3670059]	[3669882 3670059]	-	AT3G11620	0.00255773	0.0184452	0.0052873	0.000417465	-0.000170599	-4.51503e-07	0.00217801	0.391804	0.597169	0.61252	0.984695	0.00310519	0.660802	0.80492	0.862647	1
A3.6420	A3	3	[3671774 3671906]	[3671783 3671906]	-	AT3G11620	0.0393272	0.419161	0.014675	-0.0006712	0.00154076	-0.000138028	1.71007e-86	0.501142	0.809958	0.195449	0.0969653	5.95318e-86	0.745725	0.924275	0.531402	0.28481
A3.7157	A3	3	[3707220 3707302]	[3707209 3707302]	-	AT3G11720_and_AT3G11730	0.0282554	0.851135	0.0444642	0.00427796	-0.00101305	-5.38996e-05	2.64284e-290	0.0637049	0.163204	0.438703	0.555443	1.24637e-289	0.206646	0.402774	0.75835	0.764265
A3.7156	A3	3	[3707915 3707984]	[3707898 3707984]	-	AT3G11720_and_AT3G11730	0.0170891	0.877648	0.0386678	0.00116589	-0.00134867	-7.41389e-05	6.47471e-190	0.206813	0.766086	0.419621	0.525479	2.75101e-189	0.45761	0.903149	0.744714	0.742334
A3.6421	A3	3	[3715552 3715855]	[3715590 3715855]	-	AT3G11750	0.00686909	0.0113529	0.00899336	0.00231807	-0.000132767	-6.0621e-05	0.51638	0.616311	0.312738	0.892141	0.375603	0.558557	0.824125	0.58413	0.977532	0.625725
A3.5235	A3	3	[3718864 3719183]	[3718864 3718943]	+	AT3G11760	0.0146192	0.0456951	0.0278456	0.00118549	-0.00082665	-8.99497e-05	5.41891e-05	0.0164927	0.424929	0.191952	0.0421669	8.52846e-05	0.0746165	0.681356	0.527139	0.163204
A3.5234	A3	3	[3718864 3719192]	[3718864 3719183]	+	AT3G11760	0.0107332	0.770577	0.0484016	0.0154486	-0.00235427	-0.000269019	9.07956e-237	0.0442504	5.20462e-07	0.0728723	0.00335615	4.06216e-236	0.158982	1.59291e-05	0.323241	0.0249711
A3.5237	A3	3	[3735092 3735173]	[3735092 3735167]	+	AT3G11830	0.000280025	0.999115	0.000797416	-9.8913e-06	-3.23369e-05	8.89501e-07	0	0.104207	0.87483	0.227139	0.634475	0	0.290535	0.955683	0.571498	0.818818
A3.5238	A3	3	[3752903 3752976]	[3752903 3753194]	+	AT3G11880	0.123736	0.193501	0.0504235	-0.00215182	0.00458205	-5.05735e-05	0.00116157	0.40934	0.783164	0.169351	0.828151	0.00168983	0.677257	0.912268	0.499234	0.930012
A3.6424	A3	3	[3769988 3770260]	[3769991 3770260]	-	AT3G11910	0.0340238	0.801088	0.0118063	0.00505958	0.0013886	-0.000246388	1.83698e-65	0.806088	0.41094	0.596648	0.178997	5.94833e-65	0.930564	0.668719	0.854271	0.413828
A3.5241	A3	3	[3776659 3776912]	[3776659 3776909]	+	AT3G11930	0.00337896	0.14667	-0.00593383	-0.00134885	0.000582049	4.63444e-05	3.57667e-93	0.419403	0.151397	0.146551	0.0980653	1.26839e-92	0.686192	0.385837	0.469016	0.287136
A3.5242	A3	3	[3776659 3776909]	[3776659 3776915]	+	AT3G11930	0.120899	0.588026	0.143596	-0.00311949	-0.00141857	8.91058e-05	8.0529e-273	4.44465e-17	0.153758	0.128211	0.171491	3.73979e-272	1.96289e-15	0.389326	0.439612	0.402976
A3.5240	A3	3	[3776659 3776912]	[3776659 3776915]	+	AT3G11930	0.0944427	0.197974	0.101908	-0.00382289	-0.000466556	0.000120443	2.11245e-126	3.5607e-33	0.00043412	0.313921	0.00019894	8.08787e-126	4.00545e-31	0.00507693	0.663592	0.00256617
A3.6425	A3	3	[3785119 3785552]	[3785478 3785552]	-	AT3G11950	0.0159919	0.017036	-0.0171157	-0.00274103	0.00207655	8.36487e-05	0.346297	0.353874	0.250578	0.0396473	0.239757	0.388716	0.627095	0.516936	0.225766	0.492543
A3.5243	A3	3	[3791410 3791572]	[3791410 3791530]	+	AT3G11960	0.00113381	0.992278	-0.00966008	0.000985601	0.000674618	-6.74037e-05	0	0.0997637	0.189311	0.0351124	0.00258864	0	0.282346	0.439412	0.209078	0.0203501
A3.5248	A3	3	[3791690 3791912]	[3791690 3791816]	+	AT3G11960	1.57279e-06	0.0541342	0.00270449	-0.00432542	-0.000168933	0.00021076	2.42548e-07	0.80147	0.00167107	0.773424	2.74446e-07	4.24716e-07	0.928472	0.0154457	0.934871	8.25552e-06
A3.5247	A3	3	[3791690 3791912]	[3791690 3791888]	+	AT3G11960	0.000900524	0.00401588	0.00112555	-0.000376956	-1.40643e-05	9.79315e-06	0.0258268	0.542584	0.110954	0.88908	0.164598	0.033394	0.774911	0.319603	0.976442	0.393292
A3.5244	A3	3	[3791989 3792323]	[3791989 3792414]	+	AT3G11960	0.0156933	0.00624856	-0.00156228	-0.000532761	0.00107847	9.11883e-05	0.522027	0.87601	0.677498	0.0483407	0.0168931	0.563848	0.962624	0.855069	0.25487	0.0853963
A3.5245	A3	3	[3791989 3792417]	[3791989 3792323]	+	AT3G11960	0.0172729	1.00156	-0.0150188	-0.000869111	0.00201823	-8.33426e-05	0	0.118309	0.479905	0.000119403	0.0229872	0	0.316077	0.723867	0.00292412	0.106158
A3.6426	A3	3	[3802671 3802801]	[3802716 3802801]	-	AT3G11964	0.000510017	0.997499	0.00248093	9.69319e-05	-0.000123182	-3.47886e-07	0	0.0139923	0.452978	0.0253123	0.927973	0	0.0654188	0.703381	0.171413	0.978544
A3.5250	A3	3	[3830233 3830636]	[3830233 3830617]	+	AT3G12020	0.0192655	0.0130191	0.0295446	-0.000442615	-0.000642444	9.9095e-06	0.14003	0.00109751	0.702293	0.193224	0.773955	0.166625	0.00783632	0.867248	0.528705	0.901501
A3.6427	A3	3	[3845827 3845932]	[3845856 3845932]	-	AT3G12070	0.0142373	0.856602	0.0866007	0.00617755	-0.00452271	-9.33074e-05	2.31158e-61	0.103366	0.36382	0.118949	0.645268	7.37381e-61	0.289055	0.62756	0.421169	0.826893
A3.5251	A3	3	[3851564 3851667]	[3851564 3851671]	+	AT3G12080	0.00350154	0.00716166	0.00552278	-0.000488067	-0.000126327	1.87956e-05	0.030775	0.104454	0.262077	0.496021	0.147195	0.0395143	0.290791	0.529008	0.796914	0.368297
A3.6430	A3	3	[3852851 3853222]	[3852842 3853222]	-	AT3G12090	0.00176642	0.984604	0.0121706	-0.000101318	-0.000650259	-8.13526e-07	0	0.103111	0.915537	0.110417	0.977199	0	0.288605	0.972569	0.40546	1
A3.6428	A3	3	[3852915 3853222]	[3852842 3853222]	-	AT3G12090	0.000375252	0.981876	0.00363882	0.00146013	-0.000203973	-3.62786e-05	0	0.491031	0.0307817	0.479189	0.0716891	0	0.739273	0.136437	0.785483	0.233303
A3.6431	A3	3	[3855401 3855531]	[3855396 3855531]	-	AT3G12100	0.0354379	0.0521777	0.0180963	-0.0024328	0.00108385	0.000101716	0.0016265	0.286749	0.262988	0.242189	0.11625	0.00234232	0.558577	0.529921	0.589318	0.31955
A3.6435	A3	3	[3855601 3855944]	[3855832 3855944]	-	AT3G12100	0.0209538	-0.00242588	0.0367817	0.00229938	-0.000989241	-3.3835e-05	0.88134	0.0273735	0.281051	0.276765	0.594478	0.902502	0.110794	0.550325	0.628869	0.790604
A3.6433	A3	3	[3855601 3855944]	[3855864 3855944]	-	AT3G12100	0.134502	0.0968825	0.117158	0.017042	0.00108402	-0.000446204	4.3584e-05	1.44807e-06	4.29915e-08	0.413817	1.48085e-06	6.89984e-05	2.00032e-05	1.69297e-06	0.740501	3.70336e-05
A3.6434	A3	3	[3855864 3855944]	[3855832 3855944]	-	AT3G12100	0.0099155	0.0296346	0.0747446	0.000508896	-0.00405182	7.88495e-05	0.42269	0.0487052	0.916458	0.0501508	0.585426	0.4672	0.170202	0.97287	0.260851	0.784485
A3.6432	A3	3	[3856241 3856477]	[3856245 3856477]	-	AT3G12100	0.135527	0.385415	0.211328	0.0130777	-0.00473756	-0.000238871	2.15667e-28	3.49082e-09	0.00427695	0.0152144	0.0798777	5.54801e-28	7.16182e-08	0.0318295	0.122878	0.251389
A3.6436	A3	3	[3871015 3871433]	[3871009 3871433]	-	AT3G12140	0.0105166	0.437381	0.0144261	-0.00143146	-0.00024434	5.14016e-05	1.35721e-76	0.551506	0.644186	0.853319	0.577796	4.57831e-76	0.781053	0.834912	0.96299	0.780006
A3.7158	A3	3	[3877809 3877928]	[3877824 3877928]	-	AT3G12145_and_AT3G12150	0.0249737	0.421454	0.0512761	-0.00491278	-0.00164389	0.000130959	7.21304e-58	0.057209	0.154413	0.263752	0.202632	2.26314e-57	0.191193	0.390353	0.613495	0.446051
A3.5254	A3	3	[3895361 3895450]	[3895361 3895455]	+	AT3G12210	0.00161867	0.915048	-0.00781331	0.00185637	0.000589498	-3.04595e-05	0	0.606608	0.338961	0.476386	0.598486	0	0.81745	0.60618	0.783407	0.793562
A3.5255	A3	3	[3905620 3906076]	[3905620 3906108]	+	AT3G12250	0.00273632	-0.0276227	0.0297071	0.00470658	-0.00166259	-5.74945e-05	0.56734	0.546696	0.459941	0.537237	0.762154	0.607748	0.778122	0.708022	0.822874	0.895167
A3.5256	A3	3	[3907991 3908065]	[3907991 3908051]	+	AT3G12250	0.0729513	0.0488796	0.113821	-0.00133324	-0.00255437	7.7109e-06	0.000167931	1.32861e-17	0.434232	0.000442138	0.879355	0.000257339	6.16913e-16	0.689012	0.00869402	0.955221
A3.5257	A3	3	[3912031 3912115]	[3912031 3912112]	+	AT3G12270	0.00013623	0.0110781	0.00668985	9.40186e-05	-0.000409602	-1.47525e-05	0.169103	0.418267	0.929151	0.363648	0.639616	0.199004	0.685424	0.978371	0.70337	0.822277
A3.6438	A3	3	[3913842 3913927]	[3913845 3913927]	-	AT3G12280	0.0171452	0.879115	-0.0108828	0.00117929	0.00175175	-8.84343e-05	0	0.52516	0.590457	0.0608203	0.175587	0	0.762173	0.800397	0.292004	0.409181
A3.6439	A3	3	[3939900 3939987]	[3939896 3939987]	-	AT3G12380	0.0199944	0.0356679	0.0235813	0.00342751	-0.000224177	-0.000177108	0.0605559	0.226492	0.169443	0.833078	0.0171804	0.0753002	0.485282	0.411964	0.956966	0.0863352
A3.6440	A3	3	[3941241 3941477]	[3941223 3941477]	-	AT3G12380	0.00098161	1.00215	-0.00129951	-0.000452062	0.00014257	9.42261e-06	0	0.697515	0.290598	0.434426	0.45973	0	0.872884	0.561131	0.755506	0.693444
A3.7159	A3	3	[3961802 3961882]	[3961794 3961882]	-	AT3G12490_and_AT3G12500	0.0162304	0.895333	-0.0508421	-0.0022669	0.00419475	-7.54312e-05	3.49062e-50	0.421988	0.774981	0.219561	0.7498	1.05276e-49	0.688343	0.908315	0.562312	0.889047
A3.5259	A3	3	[3978256 3978635]	[3978256 3978622]	+	AT3G12550	0.0435946	0.282292	0.0894857	-0.000994626	-0.0028682	-0.000153754	6.08812e-07	0.123222	0.893475	0.365146	0.48722	1.04973e-06	0.325353	0.963865	0.704872	0.71329
A3.5262	A3	3	[3978256 3978626]	[3978256 3978635]	+	AT3G12550	0.0138055	0.878684	-0.0304016	-0.00395834	0.00276295	0.000178963	2.35958e-259	0.245956	0.237714	0.0532603	0.0731946	1.08314e-258	0.511009	0.50193	0.269481	0.237047
A3.5263	A3	3	[3979697 3979781]	[3979697 3979825]	+	AT3G12550	0.0023693	0.949195	-0.0174682	-0.00528686	0.00123985	0.000215904	2.42721e-303	0.504252	0.11416	0.38493	0.0303707	1.1575e-302	0.747394	0.325345	0.720577	0.130341
A3.5258	A3	3	[3980947 3981145]	[3980947 3981141]	+	AT3G12550	0.00398836	0.89424	-0.0424163	0.00105888	0.00290029	2.70554e-05	0	0.0377303	0.685171	0.00920856	0.728096	0	0.141352	0.858966	0.0872005	0.875546
A3.5261	A3	3	[3981395 3981490]	[3981395 3981496]	+	AT3G12550	0.025083	0.734251	0.0271823	-0.0100238	-0.000131204	0.000582585	3.00722e-37	0.645375	0.184706	0.967522	0.00967248	8.34297e-37	0.842728	0.433755	1	0.0566588
A3.6442	A3	3	[3984904 3985282]	[3984867 3985282]	-	AT3G12560	0.00568929	0.931368	0.0130915	0.00456579	-0.000462636	-0.00018441	0	0.460496	0.0442382	0.632598	0.00638876	0	0.718899	0.17622	0.872919	0.0415555
A3.5265	A3	3	[3988823 3989385]	[3988823 3989179]	+	AT3G12570	0.00419832	0.871414	-0.00279398	0.0080176	0.000437019	-0.000266442	0	0.811834	9.32268e-08	0.494892	2.59635e-09	0	0.933359	3.40158e-06	0.796368	1.2213e-07
A3.5266	A3	3	[3989266 3989385]	[3989266 3989356]	+	AT3G12570	0.0256504	0.611406	0.0765923	0.01049	-0.00318387	-0.00017718	2.76136e-37	0.119219	0.0953402	0.235149	0.34442	7.66229e-37	0.318003	0.291223	0.580809	0.597102
A3.7164	A3	3	[4001414 4001592]	[4001452 4001592]	-	AT3G12587_and_AT3G12590_and_AT3G12585	0.00873489	0.0351525	0.00306302	-0.00655615	0.000354492	0.000305627	0.00991427	0.826625	0.000247979	0.642175	9.86476e-09	0.0133561	0.941242	0.00320566	0.87797	4.13599e-07
A3.7163	A3	3	[4003095 4003432]	[4002939 4003432]	-	AT3G12587_and_AT3G12590_and_AT3G12585	0.0155198	0.892715	0.0455221	0.00179627	-0.00187514	6.1468e-05	0	9.30319e-06	0.171582	0.000816892	0.116384	0	0.000109964	0.415101	0.0141414	0.319762
A3.6443	A3	3	[4010151 4010222]	[4010061 4010222]	-	AT3G12620	0.279308	0.23105	0.07698	0.00187178	0.012459	-1.07776e-05	1.7943e-06	0.128595	0.771771	2.56997e-05	0.956903	3.03668e-06	0.335588	0.906303	0.000793895	0.991685
A3.5268	A3	3	[4014333 4014439]	[4014333 4014449]	+	AT3G12640	0.0626924	0.514727	-0.0469162	-0.000819499	0.00685053	6.70952e-05	7.19544e-13	0.523777	0.93064	0.0879377	0.810974	1.46895e-12	0.7611	0.978847	0.359197	0.921203
A3.5267	A3	3	[4015303 4015605]	[4015303 4015409]	+	AT3G12640	0.0995878	0.144057	0.0946393	0.00403757	0.000309286	0.000280726	1.8444e-06	0.00225492	0.308434	0.854819	0.0174681	3.11952e-06	0.0144806	0.579808	0.963376	0.0873136
A3.6444	A3	3	[4024302 4024464]	[4024307 4024464]	-	AT3G12670	1.86457e-05	0.999965	0.000162509	-1.11706e-05	-8.99145e-06	4.05854e-07	0	0.293281	0.572321	0.286481	0.491132	0	0.565431	0.788067	0.637505	0.716309
A3.7165	A3	3	[4026288 4026468]	[4026297 4026468]	-	AT3G12680_and_AT3G12690_and_AT3G12685	0.00382205	0.0205958	-0.0027661	-0.000328338	0.000411759	-2.98699e-06	0.00147906	0.677305	0.699432	0.256165	0.906162	0.00213649	0.861515	0.86567	0.604519	0.968073
A3.5269	A3	3	[4066696 4066785]	[4066696 4066779]	+	AT3G12810	0.016885	0.910036	-0.0369703	-0.000655467	0.00336596	-0.000229448	6.37131e-69	0.48717	0.923295	0.246225	0.257974	2.09011e-68	0.736811	0.976077	0.593818	0.514291
A3.5270	A3	3	[4066847 4067148]	[4066847 4067152]	+	AT3G12810	0.0157328	0.265776	0.00559675	-0.00335279	0.000633502	-0.000154334	8.61772e-14	0.878289	0.473348	0.750685	0.267965	1.79671e-13	0.963269	0.71864	0.926014	0.525673
A3.5271	A3	3	[4067561 4067642]	[4067561 4067645]	+	AT3G12810	0.0271428	0.610401	0.0548401	0.0111793	-0.00173108	-8.1504e-05	1.55862e-42	0.231289	0.0564846	0.488544	0.640724	4.49389e-42	0.491919	0.208211	0.791451	0.823168
A3.5273	A3	3	[4111849 4112610]	[4111849 4112575]	+	AT3G12915	0.0756794	0.068302	0.106266	0.00360941	-0.0019017	-0.000126515	0.155397	0.0335517	0.570311	0.489738	0.510525	0.18381	0.129491	0.786863	0.792332	0.731805
A3.5277	A3	3	[4144024 4144688]	[4144024 4144677]	+	AT3G12977	0.180234	0.244776	0.233511	0.00618164	-0.00332981	-0.000259898	7.58464e-05	0.000233465	0.446429	0.336133	0.282663	0.000118463	0.00201962	0.699172	0.681733	0.541563
A3.5275	A3	3	[4144963 4145488]	[4144963 4145460]	+	AT3G12977	0.0641687	0.0836971	0.10512	-0.00321652	-0.00255945	0.000176623	0.0803631	0.032298	0.60867	0.339373	0.345411	0.0986218	0.125807	0.812848	0.684255	0.597985
A3.5276	A3	3	[4144963 4145508]	[4144963 4145460]	+	AT3G12977	0.0761902	0.297296	0.191245	-0.00676881	-0.00692599	0.00049941	0.151697	0.334548	0.789906	0.509201	0.495522	0.179676	0.607868	0.915339	0.804939	0.720351
A3.5274	A3	3	[4144963 4145488]	[4144963 4145508]	+	AT3G12977	0.0254875	0.242337	-0.0231107	-0.00413624	0.00303739	-2.46547e-07	2.0126e-05	0.691863	0.579294	0.33968	0.999115	3.24582e-05	0.869863	0.7932	0.684597	1
A3.5278	A3	3	[4147070 4147487]	[4147070 4147471]	+	AT3G12980	0.0072625	0.920185	0.0450549	-0.00711646	-0.00236202	0.000207454	1.99713e-286	0.0843211	0.0330872	0.0971595	0.0370752	9.39176e-286	0.251403	0.143675	0.379362	0.149192
A3.5279	A3	3	[4156206 4156330]	[4156206 4156327]	+	AT3G12990	0.0857766	0.366542	0.127898	-0.00934581	-0.00263259	0.000104747	7.81006e-07	0.0929132	0.337236	0.526111	0.718117	1.34065e-06	0.267996	0.604437	0.815993	0.869709
A3.5280	A3	3	[4156481 4156607]	[4156481 4156597]	+	AT3G12990	0.00671551	0.0233258	0.00648568	-0.0010977	1.43645e-05	3.12075e-05	0.00700162	0.46484	0.3336	0.976328	0.356234	0.00955976	0.722804	0.600774	1	0.608384
A3.6448	A3	3	[4160077 4160215]	[4160085 4160215]	-	AT3G13000	0.0788861	0.451092	0.02342	-0.0023479	0.00346663	0.000199496	1.32229e-12	0.719663	0.778532	0.330152	0.422563	2.68493e-12	0.885905	0.910151	0.677345	0.664904
A3.6447	A3	3	[4161096 4161806]	[4161021 4161806]	-	AT3G13000	0.0811226	0.6608	0.158676	-0.0197075	-0.00484711	0.000506592	8.46608e-16	0.0596203	0.0674756	0.291565	0.114682	1.83879e-15	0.19706	0.233482	0.642059	0.317074
A3.6450	A3	3	[4161281 4161806]	[4161021 4161806]	-	AT3G13000	0.0152913	0.996869	-0.013934	0.00173358	0.00174277	-0.000125391	4.24703e-217	0.668173	0.687924	0.332385	0.328941	1.86237e-216	0.856478	0.860627	0.678676	0.581438
A3.6449	A3	3	[4161281 4161806]	[4161096 4161806]	-	AT3G13000	0.0096427	0.98295	-0.00469112	0.00459051	0.000804254	-0.00023323	5.40838e-155	0.902259	0.352185	0.713085	0.117335	2.18372e-154	0.97189	0.617527	0.909081	0.321484
A3.7166	A3	3	[4171449 4171557]	[4171433 4171557]	-	AT3G13030_and_AT3G13040_and_AT3G13020	0.0214001	0.0632079	0.0245623	0.00208742	-0.000197636	-9.00112e-05	0.0107533	0.333977	0.521034	0.886688	0.353017	0.014446	0.607436	0.753382	0.975857	0.605457
A3.7167	A3	3	[4175068 4175231]	[4175064 4175231]	-	AT3G13030_and_AT3G13040_and_AT3G13020	0.00489625	0.0253712	0.0164622	-0.00228263	-0.000733855	5.13939e-05	0.010936	0.111916	0.0841017	0.215853	0.203052	0.0146821	0.305179	0.267821	0.557917	0.446415
A3.5281	A3	3	[4176602 4176690]	[4176602 4176857]	+	AT3G13050	0.0139071	0.946973	0.0386357	0.000260383	-0.00154554	5.07387e-05	0	0.000286472	0.848472	0.00782058	0.211457	0	0.00242882	0.943474	0.0775812	0.457873
A3.6002	A3	3	[4180357 4180594]	[4180357 4180620]	+	AT3G13060_and_AT3G13062_and_AT3G13065	0.0199963	0.429986	-0.195101	0.0163368	0.0134436	-0.000366178	0.0160575	0.286946	0.485854	0.178636	0.600091	0.0211929	0.558784	0.728251	0.508173	0.794913
A3.6003	A3	3	[4181134 4181218]	[4181134 4181221]	+	AT3G13060_and_AT3G13062_and_AT3G13065	0.000878596	0.957173	0.000476232	-0.000226736	2.51478e-05	3.32492e-05	0	0.96829	0.882398	0.969306	0.466581	0	0.996983	0.958595	1	0.697846
A3.6451	A3	3	[4193659 4193826]	[4193664 4193826]	-	AT3G13070	0.0481586	0.922384	0.0228889	0.00173222	0.00157936	-0.000144153	0	0.102621	0.334286	0.0389687	0.00700367	0	0.287784	0.601573	0.223396	0.0444779
A3.6452	A3	3	[4194169 4194236]	[4194150 4194236]	-	AT3G13070	0.00588272	0.989413	0.00890384	-0.00030215	-0.00018882	1.70326e-05	0	0.00209351	0.41448	0.231714	0.122616	0	0.0135816	0.672193	0.576961	0.330636
A3.6453	A3	3	[4238510 4238595]	[4238500 4238595]	-	AT3G13180	0.038503	0.664261	0.0540529	0.00841006	-0.000971866	-0.00049765	1.59813e-108	0.0791934	0.0327838	0.562903	2.24043e-05	5.88733e-108	0.24109	0.142711	0.836875	0.000393097
A3.5283	A3	3	[4240587 4240739]	[4240587 4240734]	+	AT3G13190	0.0551022	0.220052	0.0351893	0.0115683	0.00158759	-0.000175287	0.00361892	0.648609	0.248291	0.71143	0.557887	0.00507002	0.844718	0.514211	0.908254	0.766035
A3.5284	A3	3	[4240587 4240773]	[4240587 4240739]	+	AT3G13190	0.0732098	0.777507	-0.0843537	0.00924119	0.01003	-0.000506059	1.68228e-24	0.278384	0.366474	0.0274256	0.0985936	4.15448e-24	0.549833	0.630022	0.179289	0.287827
A3.6454	A3	3	[4251508 4251583]	[4251501 4251583]	-	AT3G13222	0.00470427	0.116782	0.0130574	-0.00397202	-0.00052207	-2.91991e-06	4.23893e-14	0.410378	0.0503085	0.546282	0.961484	8.89751e-14	0.678052	0.192293	0.82839	0.994022
A3.6456	A3	3	[4261995 4262447]	[4262277 4262447]	-	AT3G13225	0.0651461	0.0839387	0.105118	0.0143248	-0.00255398	-0.000521428	0.243398	0.154661	0.133747	0.539666	0.070383	0.280207	0.379617	0.357854	0.824489	0.230715
A3.5288	A3	3	[4270064 4270241]	[4270064 4270400]	+	AT3G13230	0.00174283	0.986327	0.00391903	0.000391703	-0.000136012	-3.4172e-06	0	0.182965	0.298192	0.396901	0.760672	0	0.423527	0.568939	0.728583	0.894426
A3.6457	A3	3	[4273699 4273801]	[4273696 4273801]	-	AT3G13235	0.00375888	0.0749417	-0.000948243	0.000275312	0.000294195	-2.93385e-05	1.63816e-10	0.937163	0.858014	0.653907	0.522273	3.16259e-10	0.984523	0.948013	0.88342	0.739958
A3.6459	A3	3	[4326688 4326793]	[4326684 4326793]	-	AT3G13330	0.00983338	0.808616	0.0691699	0.00128288	-0.00370853	-4.78804e-05	1.13569e-63	0.160143	0.838656	0.167464	0.798685	3.65487e-63	0.387902	0.938662	0.499211	0.914737
A3.5290	A3	3	[4367425 4367724]	[4367425 4367721]	+	AT3G13430	0.145294	0.272725	0.221601	0.000658564	-0.00476915	-0.000200723	6.16052e-20	4.47605e-13	0.866442	0.00428661	0.085367	1.43529e-19	1.41048e-11	0.951776	0.0507407	0.262512
A3.6006	A3	3	[4378074 4378587]	[4378074 4378590]	+	AT3G13437_and_AT3G13440_and_MSTRG.14990	0.00398093	0.0131449	0.0147355	-0.000668003	-0.000672164	1.40672e-05	0.0845287	0.0594419	0.504217	0.115015	0.636907	0.103398	0.196688	0.742184	0.414459	0.82074
A3.6005	A3	3	[4378414 4378587]	[4378414 4378590]	+	AT3G13437_and_AT3G13440_and_MSTRG.14990	0.000841372	0.0182526	-0.00446776	0.00934953	0.000331821	-0.000336675	0.39157	0.838024	0.000826977	0.780784	5.32366e-05	0.43511	0.946448	0.00868341	0.938212	0.000839674
A3.5292	A3	3	[4381768 4381868]	[4381768 4381866]	+	AT3G13445	9.61174e-06	0.000839017	-0.000426797	-9.00643e-05	2.72755e-05	3.54841e-06	0.454703	0.710867	0.540928	0.66411	0.418823	0.499197	0.880953	0.766821	0.88455	0.6617
A3.6462	A3	3	[4387908 4388192]	[4387902 4388192]	-	AT3G13460	0.0271458	0.15864	-0.0591065	-0.0118635	0.00539077	0.000324956	4.65539e-05	0.13915	0.0203305	0.0134158	0.0329284	7.3575e-05	0.354506	0.102235	0.113294	0.137652
A3.6461	A3	3	[4387911 4388192]	[4387902 4388192]	-	AT3G13460	0.0161173	0.0377137	-0.0235405	-0.00449618	0.00247861	0.000132958	0.186067	0.42109	0.229732	0.120478	0.233259	0.217798	0.687706	0.492259	0.424222	0.48476
A3.6460	A3	3	[4387911 4388192]	[4387908 4388192]	-	AT3G13460	0.00606598	0.117496	0.0144522	-0.00142516	-0.000524136	7.12137e-05	0.000209958	0.656737	0.731942	0.767654	0.565655	0.000320424	0.849029	0.884271	0.933536	0.772007
A3.6465	A3	3	[4396401 4396543]	[4396457 4396543]	-	AT3G13490	0.00767232	0.0413449	0.00631473	-4.3708e-06	8.48495e-05	-1.84891e-05	7.11008e-10	0.358816	0.996039	0.821193	0.48094	1.3501e-09	0.631908	1	0.953501	0.709142
A3.6466	A3	3	[4397369 4397456]	[4397359 4397456]	-	AT3G13490	0.00182048	0.964934	0.0178756	0.000384658	-0.00100345	-9.79193e-06	0	0.0417644	0.73204	0.0361853	0.769871	0	0.152274	0.884274	0.212855	0.899184
A3.6463	A3	3	[4397796 4397876]	[4397789 4397876]	-	AT3G13490	0.0617696	0.0322068	0.0329096	0.00449108	0.00180375	-4.43723e-05	0.0486883	0.049591	0.0362317	0.0485359	0.487391	0.0612095	0.172579	0.153332	0.255583	0.713318
A3.6464	A3	3	[4397945 4398126]	[4397948 4398126]	-	AT3G13490	0.0589589	0.0653386	0.0383623	0.00656882	0.00128729	-6.53326e-05	0.00549297	0.112043	0.0334412	0.328357	0.477759	0.00756708	0.305398	0.144622	0.675756	0.706903
A3.7172	A3	3	[4414697 4414779]	[4414708 4414779]	-	AT3G13550_and_AT3G13530	0.0117677	0.020916	0.0141601	-4.87121e-05	-0.000149523	-1.74821e-05	0.309777	0.502692	0.985621	0.896776	0.828151	0.350774	0.7465	1	0.979099	0.930012
A3.7173	A3	3	[4414877 4415155]	[4414888 4415155]	-	AT3G13550_and_AT3G13530	0.010661	0.0181696	0.0220366	-0.00176943	-0.000710976	5.70014e-05	0.0535261	0.022463	0.152017	0.177069	0.121447	0.0669891	0.0953638	0.386724	0.506419	0.328971
A3.7171	A3	3	[4415545 4415728]	[4415536 4415728]	-	AT3G13550_and_AT3G13530	0.0298585	0.884153	0.0997309	0.00670768	-0.00436703	-0.00022464	4.33309e-55	0.0856381	0.36621	0.167695	0.309807	1.34272e-54	0.253866	0.629714	0.499234	0.565487
A3.7170	A3	3	[4416003 4416560]	[4416184 4416560]	-	AT3G13550_and_AT3G13530	0.000415201	0.997384	-0.00660045	0.00079604	0.000438478	-0.000100672	0	0.442453	0.46906	0.349648	0.0021192	0	0.704794	0.715593	0.692559	0.0173465
A3.7174	A3	3	[4416923 4417070]	[4416939 4417070]	-	AT3G13550_and_AT3G13530	0.000447088	0.00413347	-0.00169909	-0.000820052	0.000134136	4.75622e-05	0.481883	0.778105	0.287777	0.683437	0.0385263	0.526188	0.915808	0.557959	0.894864	0.153082
A3.7175	A3	3	[4424037 4424394]	[4423866 4424394]	-	AT3G13550_and_AT3G13530	0.0189447	0.136335	0.0357981	-0.00664303	-0.00104417	0.000118741	5.76091e-05	0.303429	0.138015	0.588937	0.378964	9.05716e-05	0.576313	0.364994	0.850375	0.629225
A3.6467	A3	3	[4427313 4427849]	[4427324 4427849]	-	AT3G13560	0.0133298	0.0616099	-0.0178264	0.000537471	0.00194726	0.000117546	0.151454	0.6858	0.924047	0.417909	0.484063	0.179417	0.866994	0.976352	0.743477	0.711436
A3.5294	A3	3	[4433175 4433336]	[4433175 4433262]	+	AT3G13580	0.00332376	-0.0238881	0.325108	0.0123239	-0.0178048	-0.00012818	0.897673	0.0521583	0.564009	0.0340119	0.825768	0.9174	0.178676	0.782617	0.205508	0.929017
A3.5295	A3	3	[4433175 4433336]	[4433175 4433806]	+	AT3G13580	9.01688e-05	1.00016	0.000498643	-0.000112629	-2.55297e-05	3.98901e-06	0	0.482511	0.215048	0.509854	0.140558	0	0.735963	0.473186	0.805327	0.357971
A3.5293	A3	3	[4433422 4433806]	[4433422 4433518]	+	AT3G13580	0.00354552	-0.00185982	0.0129465	0.000351114	-0.000590248	-4.88601e-07	0.859741	0.228111	0.800313	0.314861	0.990584	0.882537	0.487355	0.920046	0.664637	1
A3.5296	A3	3	[4476137 4476276]	[4476137 4476270]	+	AT3G13677	0.0484425	0.889104	0.0549376	-0.000422592	-0.00040594	5.27979e-05	0	0.0129619	0.881243	0.736452	0.53103	0	0.0615572	0.958144	0.919594	0.746593
A3.5297	A3	3	[4476469 4476556]	[4476469 4476554]	+	AT3G13677	0						1	1	1	1	1	1	1	1	1	1
A3.6470	A3	3	[4491985 4492073]	[4491998 4492073]	-	AT3G13700	0.000603229	0.0152489	0.0172592	-0.000858857	-0.001041	3.87122e-05	0.0725922	0.0476149	0.441053	0.0285267	0.243831	0.0894981	0.167599	0.694658	0.183866	0.497143
A3.5301	A3	3	[4544501 4544924]	[4544501 4544925]	+	AT3G13810	0.0683984	0.83916	0.015704	0.00154559	0.0032934	-0.000163325	1.42761e-85	0.720636	0.783245	0.169221	0.329248	4.95482e-85	0.886361	0.912268	0.499234	0.581638
A3.5300	A3	3	[4544501 4544924]	[4544501 4544953]	+	AT3G13810	0.0521895	-0.0119588	0.0686703	0.0404273	-0.000854031	-0.00109261	0.897904	0.470803	0.00113799	0.874472	0.00325852	0.917604	0.727749	0.0112938	0.971248	0.0244492
A3.5299	A3	3	[4544501 4544970]	[4544501 4544924]	+	AT3G13810	0.0143986	0.775647	-0.0243159	-0.0235656	0.00349162	0.000874844	7.83724e-17	0.79674	0.0648555	0.517229	0.0222614	1.73637e-16	0.926558	0.227318	0.810759	0.103868
A3.5304	A3	3	[4544501 4544953]	[4544501 4544925]	+	AT3G13810	0.0147032	1.01279	-0.00671487	-0.0111692	0.00133863	0.000257545	0	0.789315	0.000513044	0.328865	0.00718041	0	0.922415	0.00581514	0.676245	0.0453492
A3.5303	A3	3	[4544501 4544970]	[4544501 4544925]	+	AT3G13810	0.0313997	0.951658	0.00708741	-0.00762037	0.00151952	0.000246109	2.41996e-218	0.818895	0.0543309	0.368213	0.0370085	1.06275e-217	0.937417	0.202755	0.707517	0.148984
A3.7176	A3	3	[4569352 4569422]	[4569341 4569422]	-	AT3G13860_and_AT3G13870	0.00288069	0.997695	-0.00346296	-0.00140488	0.000396478	1.86937e-05	0	0.434875	0.0132837	0.101257	0.268826	0	0.698245	0.0748699	0.387131	0.526664
A3.5305	A3	3	[4575531 4575779]	[4575531 4575783]	+	AT3G13882	0.00177741	0.0120769	0.00148272	0.000666948	1.84181e-05	-3.72128e-05	0.000441535	0.674103	0.139283	0.923718	0.00563001	0.000661017	0.859759	0.367337	0.98894	0.037664
A3.7177	A3	3	[4594357 4594777]	[4594129 4594777]	-	AT3G13920_and_AT3G02795	1.74739e-05	0.99908	0.000334376	2.55001e-05	-1.98064e-05	-2.56695e-07	0	0.0138997	0.142585	0.00756622	0.620343	0	0.0650879	0.372683	0.0758913	0.808978
A3.5307	A3	3	[4610068 4610152]	[4610068 4610133]	+	AT3G13960	0.00516999	0.016792	0.0518907	0.000191238	-0.00292005	6.39945e-06	0.577677	0.093517	0.961469	0.0836372	0.956731	0.617667	0.269243	0.992144	0.348654	0.991625
A3.5306	A3	3	[4610068 4610156]	[4610068 4610152]	+	AT3G13960	0.00563019	0.975422	0.000519691	0.00254951	0.000319406	-0.000114444	0	0.981948	0.385624	0.798796	0.191196	0	1	0.647764	0.945413	0.430772
A3.6474	A3	3	[4626596 4626765]	[4626599 4626765]	-	AT3G13990	0.0929115	0.764696	0.0215182	0.000441444	0.00446208	-0.000135212	2.44026e-222	0.382614	0.888663	0.000904592	0.150111	1.07594e-221	0.654373	0.961493	0.0153827	0.372386
A3.6475	A3	3	[4626858 4626941]	[4626861 4626941]	-	AT3G13990	0.00628098	0.554202	0.0132355	-0.00248378	-0.000434657	-7.16972e-05	9.05026e-111	0.602653	0.445115	0.753992	0.459444	3.35057e-110	0.814595	0.698266	0.927372	0.693225
A3.6476	A3	3	[4628907 4629246]	[4628912 4629246]	-	AT3G13990	0.00939661	0.00962221	0.0160543	0.000717985	-0.000416106	-3.16394e-05	0.0700069	0.00321164	0.302995	0.16152	0.127663	0.0864681	0.0195346	0.574134	0.491719	0.33888
A3.5309	A3	3	[4636611 4637146]	[4636611 4637142]	+	AT3G14010	0.334832	0.657469	0.255732	-0.00399398	0.00494375	-5.60366e-05	5.37832e-74	5.21549e-12	0.399658	0.0144886	0.691668	1.80022e-73	1.4709e-10	0.659241	0.119213	0.855713
A3.5310	A3	3	[4637260 4637334]	[4637260 4637349]	+	AT3G14010	0.0542542	0.0354721	0.0274797	-0.0017192	0.00167341	8.00922e-05	0.00714431	0.0422216	0.320562	0.0233623	0.120405	0.00974565	0.153566	0.590675	0.162338	0.327076
A3.5311	A3	3	[4639253 4639366]	[4639253 4639370]	+	AT3G14010	0.00638451	0.0156607	0.0193609	0.000146169	-0.000811023	5.13904e-05	0.00158053	0.000140449	0.822236	0.00346118	0.00802429	0.00227777	0.00129502	0.930768	0.043352	0.0493611
A3.6477	A3	3	[4677044 4677132]	[4677001 4677132]	-	AT3G14110	0.00133143	0.971006	0.00145017	0.00188484	-7.42105e-06	-3.11357e-05	0	0.380792	5.4061e-19	0.934478	7.96428e-07	0	0.652417	1.42616e-16	0.992232	2.12738e-05
A3.5312	A3	3	[4681184 4681582]	[4681184 4681586]	+	AT3G14120	0.0158808	0.0642885	0.0375497	-0.00487718	-0.00135431	9.96247e-05	0.000751732	0.0550281	0.0514376	0.204633	0.181766	0.00110772	0.185817	0.195318	0.543119	0.417831
A3.6478	A3	3	[4686725 4686800]	[4686718 4686800]	-	AT3G14130	0.00077258	0.102139	-0.0137467	-0.00215012	0.000907456	-7.68762e-06	4.17789e-06	0.545988	0.460435	0.465026	0.92942	6.948e-06	0.777598	0.708416	0.775531	0.979284
A3.6481	A3	3	[4692688 4692930]	[4692684 4692930]	-	AT3G14150	0.353583	0.156487	0.371691	-0.0262135	-0.00113177	0.000992424	0.194399	0.00266051	0.0976929	0.866826	0.0353486	0.226936	0.0166442	0.295298	0.968071	0.144249
A3.7178	A3	3	[4704544 4704714]	[4704633 4704714]	-	AT3G14172_and_AT3G14185_and_AT3G14180	0.00749134	0.996622	-0.0135293	0.000943775	0.00131379	-9.66815e-05	0	0.214563	0.498598	0.0271614	0.0199882	0	0.468271	0.737542	0.178501	0.096619
A3.7179	A3	3	[4705529 4707300]	[4705546 4707300]	-	AT3G14172_and_AT3G14185_and_AT3G14180	0.019882	0.142455	0.053602	0.00388543	-0.00213802	-7.18721e-05	0.0874015	0.530679	0.723823	0.651793	0.826545	0.106758	0.766562	0.879327	0.882797	0.929399
A3.7181	A3	3	[4705529 4707300]	[4705549 4707300]	-	AT3G14172_and_AT3G14185_and_AT3G14180	0.0606395	0.0106783	0.173298	0.00366801	-0.007147	-0.000130076	0.853886	0.00530019	0.638065	0.0334185	0.580104	0.877222	0.0296883	0.831579	0.203432	0.781634
A3.6485	A3	3	[4713009 4713104]	[4713012 4713104]	-	AT3G14200	0.0187656	0.106838	-0.00224182	-0.00450939	0.00131296	0.000100458	8.05515e-09	0.906098	0.0636555	0.205378	0.165554	1.48197e-08	0.973186	0.224573	0.544001	0.394789
A3.5313	A3	3	[4729589 4729839]	[4729589 4729892]	+	AT3G14210	0.0136187	0.0223346	0.00417039	-0.0016831	0.000590521	0.000104553	0.070343	0.741867	0.298798	0.392594	0.0302977	0.086858	0.896975	0.569659	0.725636	0.13014
A3.6486	A3	3	[4738454 4738711]	[4738451 4738711]	-	AT3G14230	0.0540903	0.133672	0.0838499	0.00276975	-0.00185997	-8.40429e-05	1.29623e-127	7.02979e-49	0.00014838	2.30483e-09	0.000111789	4.98204e-127	1.42557e-46	0.00208151	2.03276e-07	0.00156968
A3.5314	A3	3	[4764223 4764326]	[4764223 4764305]	+	AT3G14290	0.0415363	0.143372	0.0357247	-0.00866756	0.000363224	0.000263057	1.80715e-06	0.246254	0.0278918	0.828913	0.0251116	3.05809e-06	0.511393	0.127504	0.956044	0.113215
A3.7182	A3	3	[4814857 4815029]	[4814867 4815029]	-	AT3G14410_and_AT3G14400	0.00126391	0.0269629	0.014609	-0.000745565	-0.000834069	6.9658e-05	0.0282641	0.246647	0.643991	0.225346	0.147315	0.0363985	0.511803	0.834826	0.569189	0.368442
A3.7183	A3	3	[4816819 4816915]	[4816841 4816915]	-	AT3G14410_and_AT3G14400	0.00619034	0.0189176	0.00320616	-0.000713211	0.000186511	2.68449e-05	0.0133552	0.682734	0.477293	0.66295	0.369321	0.0177899	0.864951	0.72169	0.884334	0.620337
A3.5315	A3	3	[4896515 4896604]	[4896515 4896652]	+	AT3G14570	0.0111222	0.00804588	0.0232834	0.00106189	-0.000725054	-2.53442e-05	0.851817	0.619124	0.852727	0.765118	0.882686	0.875458	0.825842	0.945416	0.932426	0.956547
A3.5316	A3	3	[4897769 4897860]	[4897769 4897850]	+	AT3G14570	0.0222097	0.528206	0.0713092	-0.0133791	-0.00284145	0.000322397	7.45038e-06	0.578063	0.392809	0.668819	0.492832	1.22461e-05	0.799483	0.653367	0.886769	0.71777
A3.6011	A3	3	[4940530 4940632]	[4940530 4940707]	+	AT3G14700_and_AT3G14710	0.0724817	0.292069	-0.0648304	-0.0322263	0.00887129	0.00122236	0.0155652	0.602599	0.0434789	0.204954	0.0110452	0.0205755	0.814595	0.174114	0.543324	0.0624657
A3.6012	A3	3	[4940530 4940632]	[4940530 4940783]	+	AT3G14700_and_AT3G14710	0.0316433	0.111253	-0.00163628	-0.01204	0.00265631	0.000425386	0.000231835	0.957799	0.00321289	0.148366	0.000586551	0.000352602	0.993113	0.025486	0.472118	0.00623996
A3.6489	A3	3	[4952232 4952328]	[4952238 4952328]	-	AT3G14740	0.00209499	0.263807	0.141932	0.00695755	-0.00879073	-0.000178373	2.02898e-07	0.00615443	0.29872	0.00191245	0.371718	3.56353e-07	0.0335461	0.569582	0.0275632	0.622558
A3.5317	A3	3	[4964307 4964483]	[4964307 4964790]	+	AT3G14790	0.00259245	0.996615	0.00292043	-0.000805339	-2.04992e-05	2.25963e-05	0	0.358424	0.0477686	0.905939	0.0623237	0	0.631652	0.185608	0.982058	0.213524
A3.6492	A3	3	[4967354 4967465]	[4967345 4967465]	-	AT3G14800	0.0236448	0.0209272	0.0323336	0.00149855	-0.000543049	-7.28606e-05	0.232367	0.0720742	0.514689	0.579761	0.287686	0.268369	0.225876	0.749405	0.84516	0.547613
A3.6493	A3	3	[4969610 4970163]	[4969627 4970163]	-	AT3G14800	0.0117602	0.96175	0.0166496	0.00180663	-0.000305586	-9.13071e-05	0	0.334328	0.412904	0.74533	0.164877	0	0.607703	0.670772	0.923733	0.393569
A3.6494	A3	3	[4972199 4972278]	[4972193 4972278]	-	AT3G14810	0.000408867	-0.000188395	-0.000135709	3.42536e-05	3.4036e-05	-1.07042e-06	0.754903	0.826494	0.66542	0.313588	0.650154	0.786264	0.941242	0.847555	0.663469	0.829596
A3.5318	A3	3	[4983955 4984326]	[4983955 4984353]	+	AT3G14830	0.00888016	0.791083	0.0340957	0.0149723	-0.00157597	-0.000287109	0	0.0694646	4.63961e-10	0.124022	6.07016e-05	0	0.219987	2.81112e-08	0.432298	0.000936117
A3.6495	A3	3	[4999229 4999320]	[4999232 4999320]	-	AT3G14860	0.0693617	0.525256	0.0386262	0.00372815	0.00192097	-0.000228478	5.58951e-126	0.0870101	0.196682	0.118734	0.00791938	2.13674e-125	0.256758	0.449412	0.420788	0.0488468
A3.6496	A3	3	[5000031 5000310]	[5000035 5000310]	-	AT3G14860	0.00786748	0.94061	0.0181163	-0.000519984	-0.00064055	7.34452e-06	0	0.0726109	0.68713	0.244608	0.848586	0	0.22708	0.859958	0.592075	0.940728
A3.5319	A3	3	[5002533 5002611]	[5002533 5002812]	+	AT3G14870	0.00206241	0.991188	-0.00731556	-0.000630867	0.000586123	2.84434e-05	0	0.589618	0.716184	0.428267	0.582226	0	0.807559	0.87505	0.75067	0.783152
A3.5321	A3	3	[5009270 5009358]	[5009270 5009355]	+	AT3G14890	0.222601	0.218792	0.300446	0.0139541	-0.00486529	-0.000599144	2.33042e-08	7.6404e-14	0.006647	0.0264707	9.19054e-05	4.22978e-08	2.62397e-12	0.044593	0.175619	0.00133254
A3.6016	A3	3	[5016396 5016533]	[5016396 5016508]	+	AT3G14910_and_AT3G14920_and_AT3G14930	0.000956901	0.964363	0.00863892	-0.00145954	-0.000480126	6.40828e-05	0	0.240076	0.12082	0.231377	0.0222532	0	0.503423	0.33588	0.576605	0.103846
A3.6015	A3	3	[5016570 5016692]	[5016570 5016700]	+	AT3G14910_and_AT3G14920_and_AT3G14930	0.00457918	0.0192599	0.000311261	-0.000719161	0.000266745	2.102e-05	0.00429811	0.964122	0.416611	0.479813	0.425539	0.00598192	0.995246	0.673894	0.786236	0.667407
A3.6017	A3	3	[5020697 5020783]	[5020697 5020779]	+	AT3G14910_and_AT3G14920_and_AT3G14930	0.0101396	0.0766269	0.0137615	-0.00530477	-0.000226368	0.000262585	2.84007e-09	0.298368	0.00172869	0.753851	1.93644e-07	5.29538e-09	0.571233	0.0158756	0.927342	6.04455e-06
A3.5323	A3	3	[5061776 5061920]	[5061776 5062096]	+	AT3G15030	0.0155088	0.221051	0.0912002	-0.0133281	-0.00473071	0.000427719	0.00426203	0.250388	0.189215	0.274444	0.157341	0.00593474	0.516723	0.439257	0.625668	0.382666
A3.5322	A3	3	[5063598 5063680]	[5063598 5063691]	+	AT3G15030	0.0103971	0.00121744	-0.000108472	0.00170257	0.0006566	-6.42288e-05	0.930089	0.993921	0.34991	0.397869	0.236606	0.947378	1	0.615325	0.728934	0.489027
A3.5324	A3	3	[5074752 5075126]	[5074752 5075134]	+	AT3G15080	0.0467063	0.104176	-0.0118967	-0.000365203	0.00366269	0.00023971	0.000945533	0.712847	0.929634	0.0378027	0.0517396	0.00138406	0.882364	0.978489	0.218552	0.188368
A3.6499	A3	3	[5128900 5128975]	[5128893 5128975]	-	AT3G15220	0.00834887	0.0065696	-0.00644934	0.000670657	0.000924888	-8.18179e-06	0.396131	0.416797	0.509273	0.0328025	0.78699	0.439752	0.684369	0.745461	0.201576	0.909021
A3.6502	A3	3	[5129155 5129286]	[5129104 5129286]	-	AT3G15220	0.0042525	0.728367	0.0447232	0.014493	-0.00252942	-0.000307645	1.77697e-206	0.0664709	3.34462e-06	0.0570918	0.000927513	7.68816e-206	0.212835	8.06008e-05	0.281447	0.00902682
A3.6503	A3	3	[5129524 5129610]	[5129520 5129610]	-	AT3G15220	0.0573327	0.158444	0.101761	-0.0025232	-0.00277674	3.88508e-05	1.53327e-09	0.000155709	0.463607	0.0585485	0.704874	2.88188e-09	0.00142515	0.711218	0.285799	0.86233
A3.6500	A3	3	[5129917 5130396]	[5129927 5130396]	-	AT3G15220	0.00709493	0.978086	-0.00218816	0.00022533	0.000580193	-4.47177e-05	0	0.843247	0.873545	0.33651	0.289115	0	0.948749	0.955049	0.681997	0.548775
A3.6501	A3	3	[5131078 5131159]	[5131068 5131159]	-	AT3G15220	0.0140165	0.0797008	0.015405	-0.00414443	-8.67804e-05	7.72798e-05	2.09187e-07	0.328068	0.039731	0.919559	0.19809	3.67205e-07	0.601545	0.163476	0.987862	0.440089
A3.5325	A3	3	[5179555 5180125]	[5179555 5180264]	+	AT3G15352	0.00238952	0.990357	0.00152927	0.000635258	5.37654e-05	-2.51605e-05	0	0.738926	0.279218	0.829939	0.150326	0	0.89524	0.548406	0.956282	0.372735
A3.6504	A3	3	[5171654 5171772]	[5171643 5171772]	-	AT3G15354	0.00325228	0.975857	0.00757553	-7.31156e-05	-0.000270204	-3.96966e-06	0	0.519952	0.961288	0.673996	0.929524	0	0.758198	0.992106	0.889688	0.979328
A3.6505	A3	3	[5171673 5171772]	[5171643 5171772]	-	AT3G15354	0.0105799	0.985199	0.0124465	-0.00427393	-0.000116662	0.000106599	0	0.443213	0.0395935	0.895189	0.0849433	0	0.70534	0.16303	0.978928	0.26161
A3.6026	A3	3	[5200757 5200969]	[5200757 5200850]	+	AT3G15395_and_AT3G15400_and_AT3G15410	0.0411171	0.753977	0.000717328	0.011139	0.00244714	-0.00129674	3.07062e-21	0.992964	0.289276	0.582118	3.52969e-05	7.27566e-21	1	0.55966	0.846898	0.000585858
A3.6025	A3	3	[5200757 5200993]	[5200757 5200850]	+	AT3G15395_and_AT3G15400_and_AT3G15410	0.0528336	0.436159	0.107039	-0.00656518	-0.00338782	-0.000340614	2.67838e-17	0.0429984	0.331964	0.24036	0.0911614	5.98026e-17	0.155606	0.599245	0.586825	0.27411
A3.6024	A3	3	[5200757 5201004]	[5200757 5200850]	+	AT3G15395_and_AT3G15400_and_AT3G15410	0.0278485	0.490528	0.035003	-0.0176748	-0.000447151	-1.61097e-05	1.20101e-22	0.495746	0.00717703	0.873266	0.934455	2.89872e-22	0.742494	0.0471665	0.970621	0.981713
A3.6022	A3	3	[5200757 5200993]	[5200757 5200969]	+	AT3G15395_and_AT3G15400_and_AT3G15410	0.0165145	0.195042	0.0477905	-0.00603081	-0.00195475	0.000163136	2.79592e-07	0.219875	0.226245	0.357655	0.271946	4.88176e-07	0.47624	0.488033	0.699265	0.530301
A3.6021	A3	3	[5200757 5201004]	[5200757 5200969]	+	AT3G15395_and_AT3G15400_and_AT3G15410	0.00109225	0.208195	-0.00355674	-0.00948587	0.000290562	0.000214834	6.20751e-21	0.875791	0.00112084	0.814936	0.0132626	1.46525e-20	0.962624	0.0111523	0.951109	0.0716394
A3.6020	A3	3	[5200757 5200993]	[5200757 5201004]	+	AT3G15395_and_AT3G15400_and_AT3G15410	0.0195959	0.436123	0.0696312	0.0128565	-0.00312721	-0.000271219	1.06446e-20	0.146521	0.0361407	0.231979	0.137934	2.50466e-20	0.366517	0.153033	0.577286	0.354244
A3.6507	A3	3	[5208016 5208079]	[5207999 5208079]	-	AT3G15420	0.0214942	0.886405	0.0401884	0.00560622	-0.00116839	-7.52973e-05	0	0.0757772	0.052852	0.34399	0.382799	0	0.233891	0.198979	0.687986	0.632482
A3.5329	A3	3	[5208818 5208901]	[5208818 5208924]	+	AT3G15430	0.0420673	0.700038	0.116015	0.00658646	-0.0046217	-0.00020042	2.6199e-30	0.0645813	0.412162	0.177154	0.402297	6.84601e-30	0.208584	0.670042	0.506435	0.649189
A3.7185	A3	3	[5295010 5295095]	[5295013 5295095]	-	AT3G15620_and_AT3G15630	0.00242586	0.0660554	-0.0060474	0.000922602	0.000529579	-5.09521e-05	7.49387e-11	0.56125	0.488443	0.351025	0.199113	1.46084e-10	0.787866	0.73006	0.69409	0.44123
A3.7186	A3	3	[5295187 5295402]	[5295182 5295402]	-	AT3G15620_and_AT3G15630	0.0224707	0.950501	0.0229845	-0.00115026	-3.21105e-05	2.31096e-05	0	0.0427844	0.428123	0.958626	0.593129	0	0.155064	0.684088	0.999673	0.789656
A3.5331	A3	3	[5299450 5299669]	[5299450 5299666]	+	AT3G15640	0.00189848	0.936739	-0.00621701	0.000502017	0.000507218	-3.72193e-05	0	0.47696	0.653528	0.287514	0.264039	0	0.732141	0.840343	0.638421	0.521044
A3.5332	A3	3	[5306260 5306580]	[5306260 5306523]	+	AT3G15650	0.0256361	0.0328681	0.0689293	-0.00543771	-0.00360535	0.000175662	0.235531	0.0169626	0.172424	0.0662295	0.177566	0.271707	0.076337	0.41646	0.306886	0.411797
A3.5333	A3	3	[5317117 5317765]	[5317117 5317609]	+	AT3G15690	0.00011434	4.5124e-05	0.000368407	3.60468e-05	-1.58792e-05	-9.62606e-07	0.910764	0.37244	0.495174	0.481009	0.540979	0.929313	0.644864	0.735267	0.78718	0.753579
A3.6509	A3	3	[5326168 5326253]	[5326163 5326253]	-	AT3G15720	0.00968707	0.153647	0.0999586	-0.0128195	-0.00913273	0.000644162	0.0124995	0.180632	0.1342	0.145731	0.0438839	0.0166903	0.420223	0.358597	0.46768	0.16806
A3.5334	A3	3	[5335285 5335487]	[5335285 5335464]	+	AT3G15750	0.0354485	0.679986	0.0345148	-0.00244342	-0.000116135	0.000216919	7.58553e-19	0.661035	0.809481	0.97881	0.477528	1.73808e-18	0.85177	0.924015	1	0.706807
A3.5335	A3	3	[5335285 5335494]	[5335285 5335464]	+	AT3G15750	0.0488555	0.592442	0.0431019	-0.00751687	0.000363552	0.00060381	9.75503e-08	0.702811	0.611855	0.953156	0.170297	1.73207e-07	0.876383	0.814938	0.997667	0.401355
A3.6028	A3	3	[5340247 5340485]	[5340247 5340482]	+	AT3G15770_and_AT3G15780_and_AT3G15790	0.11029	0.320067	0.120487	0.0031015	-0.000637271	-0.000179902	2.05872e-48	8.09173e-08	0.280394	0.602958	0.035606	6.13949e-48	1.36898e-06	0.549542	0.857624	0.145081
A3.6029	A3	3	[5340247 5340680]	[5340247 5340482]	+	AT3G15770_and_AT3G15780_and_AT3G15790	0.0192771	0.930093	-0.0544406	0.00747215	0.00460736	-0.000457391	0	0.00794121	0.00440278	3.82102e-05	4.90155e-09	0	0.0412776	0.0325067	0.00111453	2.19063e-07
A3.6027	A3	3	[5340247 5340485]	[5340247 5340680]	+	AT3G15770_and_AT3G15780_and_AT3G15790	0.013012	0.0406515	0.0423761	-0.00421808	-0.00183526	0.000220754	0.000564	0.000458471	0.00640958	0.00540875	1.68256e-06	0.000838461	0.00366114	0.0434249	0.0599832	4.13203e-05
A3.6510	A3	3	[5357880 5357965]	[5357889 5357965]	-	AT3G15840	0.000421612	0.989755	0.00277232	0.000383501	-0.000146919	-2.96092e-06	0	0.0158661	0.00911085	0.0191276	0.499194	0	0.0724395	0.0564998	0.142701	0.723326
A3.6511	A3	3	[5358252 5358345]	[5358268 5358345]	-	AT3G15840	0.000316372	0.00231829	0.000499956	-0.00010147	-1.1474e-05	1.60363e-06	1.47776e-05	0.362486	0.148578	0.701655	0.443546	2.39817e-05	0.63578	0.381261	0.903591	0.682501
A3.6512	A3	3	[5386043 5386116]	[5386053 5386116]	-	AT3G15920	0.0042107	0.109439	0.0189404	-0.00269221	-0.000920604	2.24783e-06	3.67942e-14	0.201475	0.155861	0.255093	0.968279	7.734e-14	0.449879	0.392682	0.603941	0.996664
A3.6513	A3	3	[5386604 5386685]	[5386608 5386685]	-	AT3G15920	0.00350668	0.951677	0.009665	-0.000146604	-0.000384895	-3.14504e-06	0	0.500193	0.936293	0.622619	0.954108	0	0.745362	0.980966	0.868671	0.990526
A3.7187	A3	3	[5411569 5411666]	[5411572 5411666]	-	AT3G15980_and_AT3G15970	0.0439056	0.275866	0.0175124	0.00103789	0.00164957	-0.000239402	2.16772e-44	0.387118	0.688699	0.135368	0.00192599	6.32162e-44	0.657526	0.861054	0.452846	0.0161094
A3.7188	A3	3	[5415300 5415612]	[5415316 5415612]	-	AT3G15980_and_AT3G15970	0.00150367	0.000672743	0.00214646	2.28662e-05	-4.01741e-05	-9.55527e-07	0.637812	0.143169	0.902973	0.615458	0.864246	0.676169	0.360767	0.967484	0.864448	0.948606
A3.7189	A3	3	[5415678 5415786]	[5415698 5415786]	-	AT3G15980_and_AT3G15970	0.00150367	0.000672743	0.00214646	2.28662e-05	-4.01741e-05	-9.55527e-07	0.637812	0.143169	0.902973	0.615458	0.864246	0.676169	0.360767	0.967484	0.864448	0.948606
A3.6031	A3	3	[5441589 5441658]	[5441589 5441671]	+	AT3G16020_and_AT3G16030	0.00210257	0.0301211	-0.0151272	-0.00057554	0.00107686	6.0549e-05	0.0567556	0.350998	0.781512	0.223603	0.327445	0.070805	0.624708	0.911538	0.566731	0.579953
A3.6032	A3	3	[5442173 5442269]	[5442173 5442252]	+	AT3G16020_and_AT3G16030	0.056885	0.955664	0.0419631	-0.00118858	0.000932619	-5.77475e-05	0	0.0574414	0.674034	0.438927	0.492798	0	0.19175	0.853421	0.758525	0.71777
A3.5337	A3	3	[5448052 5448448]	[5448052 5448445]	+	AT3G16060	0.128418	0.0980939	0.138862	-0.00203094	-0.000652756	-4.41806e-06	1.53263e-10	1.00961e-18	0.312562	0.44654	0.941226	2.96192e-10	5.09246e-17	0.583906	0.763336	0.984567
A3.6514	A3	3	[5462260 5462352]	[5462236 5462352]	-	AT3G16110	0.00538363	0.987041	0.00611477	-0.000265277	-4.56965e-05	-6.45727e-06	0	0.45014	0.797896	0.917607	0.834295	0	0.710999	0.918922	0.987	0.933851
A3.5338	A3	3	[5478821 5478941]	[5478821 5478987]	+	AT3G16170	0.024704	0.147635	-0.0118763	-0.00511661	0.00228627	0.000137276	6.93961e-07	0.697152	0.190038	0.169672	0.237998	1.19323e-06	0.872647	0.440474	0.499234	0.490413
A3.5339	A3	3	[5480658 5480764]	[5480658 5480753]	+	AT3G16175	0.137446	0.181694	0.145289	-0.000964484	-0.00184535	0.000123209	0.00383568	0.0640342	0.909916	0.795835	0.693258	0.00536311	0.207327	0.970434	0.94492	0.856419
A3.7190	A3	3	[5492768 5493217]	[5492772 5493217]	-	AT3G16190_and_AT3G16200	0.0633389	0.889357	0.0598933	-0.00134035	0.000215355	-1.00232e-05	0	4.23719e-05	0.47391	0.787282	0.857362	0	0.0004418	0.719128	0.941558	0.94489
A3.5341	A3	3	[5498592 5498685]	[5498592 5498690]	+	AT3G16220	0.00741626	0.982834	0.000270667	-0.000747643	0.0004466	3.37138e-06	0	0.967824	0.383815	0.222456	0.895141	0	0.99685	0.645996	0.565231	0.96225
A3.5340	A3	3	[5498755 5498861]	[5498755 5498830]	+	AT3G16220	0.00764653	0.0188839	0.00619781	-0.000397189	9.05455e-05	1.16645e-06	7.7435e-05	0.206089	0.526518	0.734915	0.950226	0.000120849	0.456494	0.75714	0.918913	0.988734
A3.5346	A3	3	[5500272 5500366]	[5500272 5500490]	+	AT3G16230	0.00990394	0.972359	-0.0171146	-0.0238846	0.00177152	0.000733947	2.37657e-54	0.79534	0.00384893	0.61881	0.00290504	7.33543e-54	0.925546	0.0293744	0.866253	0.0223022
A3.5347	A3	3	[5500272 5500497]	[5500272 5500366]	+	AT3G16230	0.0226177	-0.00957667	-0.00566614	0.0137347	0.00184958	-0.000430742	0.810084	0.889248	0.00928379	0.413387	0.0062789	0.83765	0.967604	0.0572388	0.740257	0.0410019
A3.5342	A3	3	[5500272 5500490]	[5500272 5500487]	+	AT3G16230	0.0408825	0.154198	0.219789	0.003155	-0.0111817	-3.01323e-06	0.0346169	0.00332988	0.741886	0.00619069	0.991577	0.0441826	0.0201428	0.890172	0.065721	1
A3.5343	A3	3	[5500272 5500497]	[5500272 5500487]	+	AT3G16230	0.0976514	-0.0118286	0.0973729	0.0151427	-1.79317e-05	-0.000434153	0.899114	0.308966	0.21864	0.997302	0.237031	0.918778	0.581977	0.478113	1	0.489411
A3.5344	A3	3	[5500272 5500497]	[5500272 5500490]	+	AT3G16230	0.131905	0.247342	-0.0848299	0.00122921	0.0135459	-5.73625e-05	0.00647722	0.362726	0.917896	0.00771847	0.871738	0.00886976	0.636088	0.973684	0.0768777	0.951713
A3.6516	A3	3	[5527139 5527528]	[5527150 5527528]	-	AT3G16310	0.00984101	0.93459	0.0280452	-0.000108221	-0.00113776	-6.77828e-05	0	0.00210883	0.92612	0.0222372	0.0512671	0	0.0136635	0.977311	0.157388	0.187357
A3.5348	A3	3	[5531971 5532146]	[5531971 5532179]	+	AT3G16320	0.0988369	0.641857	0.0499686	0.0152894	0.00340332	-0.000546667	9.84992e-32	0.380041	0.0341336	0.290426	0.0130487	2.61373e-31	0.651769	0.147028	0.641144	0.0708657
A3.5349	A3	3	[5541533 5541631]	[5541533 5541646]	+	AT3G16340	0.0171937	0.0307737	-0.0334988	-0.00396781	0.00316828	0.000114727	0.439042	0.411605	0.447173	0.154602	0.460724	0.483646	0.679185	0.699492	0.481835	0.693891
A3.5350	A3	3	[5582569 5582691]	[5582569 5582707]	+	AT3G16430	0.0038588	0.942204	0.00372395	0.00136767	8.4284e-06	-2.65461e-05	0	0.476899	0.041169	0.976458	0.183486	0	0.732121	0.167611	1	0.420262
A3.5351	A3	3	[5588486 5588569]	[5588486 5588592]	+	AT3G16450	0.0388505	0.414116	0.0318216	-0.00566518	0.000439305	0.00023844	1.49704e-23	0.453763	0.297207	0.849641	0.140877	3.65463e-23	0.713469	0.568037	0.961786	0.358379
A3.6517	A3	3	[5618826 5619407]	[5618851 5619407]	-	AT3G16520	0.20992	0.0984913	0.156631	-0.00691117	0.00333057	0.000197148	0.144271	0.0236151	0.435056	0.377676	0.454878	0.171397	0.0989691	0.689694	0.715179	0.690162
A3.6519	A3	3	[5636195 5636267]	[5636178 5636267]	-	AT3G16560	0.00170753	0.996105	-0.00294225	-0.000339563	0.000290611	9.13347e-06	0	0.295024	0.344867	0.057972	0.393815	0	0.567763	0.611824	0.284094	0.642237
A3.6520	A3	3	[5640590 5640702]	[5640581 5640702]	-	AT3G16565	0.00632898	0.0402499	0.00360498	-0.00932503	0.00017025	0.000412483	0.232182	0.916926	0.034956	0.928052	0.00174344	0.268175	0.977524	0.149466	0.990653	0.0148767
A3.6523	A3	3	[5640842 5641283]	[5640798 5641283]	-	AT3G16565	0.00536201	0.760481	0.0207889	0.00666085	-0.000964184	-3.73179e-05	0	0.309932	0.0109976	0.388019	0.632561	0	0.583037	0.064983	0.722496	0.817501
A3.6522	A3	3	[5641934 5642141]	[5641905 5642141]	-	AT3G16565	0.0108842	0.640927	0.0399341	-0.0128117	-0.00111497	0.000323855	3.62427e-12	0.715555	0.290688	0.838927	0.366549	7.29553e-12	0.884101	0.561267	0.958728	0.617784
A3.6525	A3	3	[5667315 5667414]	[5667301 5667414]	-	AT3G16630	0.0126362	0.0969539	-0.0165288	0.000508643	0.00182281	-3.59133e-05	1.35651e-14	0.200675	0.758247	0.00968862	0.465791	2.87976e-14	0.44889	0.899622	0.090171	0.697505
A3.6526	A3	3	[5667487 5667567]	[5667496 5667567]	-	AT3G16630	0.0189149	0.947079	-0.0111591	-0.00450057	0.00187963	5.96053e-05	0	0.460799	0.0200763	0.0227767	0.301413	0	0.71913	0.101424	0.159836	0.561325
A3.5352	A3	3	[5688230 5688438]	[5688230 5688826]	+	AT3G16700	0.0284375	0.645289	-0.116289	0.00931423	0.00839733	-0.000255714	1.99225e-24	0.092709	0.27332	0.0220645	0.316703	4.9159e-24	0.267663	0.541944	0.156568	0.572211
A3.5354	A3	3	[5711987 5712147]	[5711987 5712122]	+	AT3G16785	0.0290941	0.858188	0.0436728	-0.00395344	-0.000911167	0.000207959	3.49353e-190	0.144525	0.301881	0.576826	0.0683593	1.48456e-189	0.363158	0.572883	0.843604	0.226698
A3.5355	A3	3	[5712473 5712702]	[5712473 5712710]	+	AT3G16785	0.118358	0.270021	0.0368769	0.00237035	0.0050926	6.03246e-05	3.49451e-06	0.536834	0.756345	0.11796	0.79099	5.83167e-06	0.770709	0.898273	0.419571	0.911116
A3.5356	A3	3	[5712876 5713358]	[5712876 5713363]	+	AT3G16785	0.141816	0.780143	0.186558	0.00405391	-0.00279634	-9.67385e-05	2.52309e-172	6.89024e-11	0.267908	0.0730954	0.374918	1.04521e-171	1.74807e-09	0.535588	0.323482	0.62539
A3.5357	A3	3	[5721154 5721255]	[5721154 5721273]	+	AT3G16800	0.0201554	0.706693	0.00250306	0.00663491	0.00110327	-1.23342e-05	1.66095e-90	0.944472	0.14901	0.573612	0.928261	5.85189e-90	0.987082	0.381908	0.841898	0.978704
A3.6527	A3	3	[5741855 5742327]	[5741852 5742327]	-	AT3G16840	0.0362928	0.501792	0.0442386	0.0025712	-0.00049661	0.000191208	4.31541e-95	0.0754109	0.41927	0.714476	0.0438146	1.53786e-94	0.233219	0.676212	0.909873	0.167859
A3.5358	A3	3	[5748703 5749329]	[5748703 5749318]	+	AT3G16850	0.068375	0.0315623	0.122094	0.00348988	-0.00335742	-0.00016083	0.206615	1.9158e-06	0.287369	0.0163777	0.0998591	0.240406	2.57833e-05	0.557713	0.128544	0.290323
A3.7192	A3	3	[5802925 5803412]	[5803287 5803412]	-	AT3G17020_and_AT3G17030_and_AT3G17040	0.000144974	0.0106453	-0.00017933	-0.000469789	2.0269e-05	7.87205e-06	4.12999e-94	0.735408	4.53084e-12	0.483836	9.96575e-05	1.46793e-93	0.893448	4.20761e-10	0.788798	0.00142851
A3.7194	A3	3	[5805557 5805631]	[5805524 5805631]	-	AT3G17020_and_AT3G17030_and_AT3G17040	0.0221699	0.756101	0.0301499	-0.0019132	-0.000498746	0.000113188	1.07509e-38	0.613082	0.801964	0.878135	0.61849	3.01405e-38	0.821947	0.920722	0.972528	0.807585
A3.7193	A3	3	[5805792 5806219]	[5805800 5806219]	-	AT3G17020_and_AT3G17030_and_AT3G17040	0.00234918	0.324131	-0.0344291	0.007123	0.00229864	-0.000317278	1.69146e-11	0.485891	0.259801	0.393755	0.0920683	3.35188e-11	0.736165	0.527063	0.726307	0.275766
A3.7195	A3	3	[5807251 5807333]	[5807187 5807333]	-	AT3G17020_and_AT3G17030_and_AT3G17040	0.00505156	0.870976	-0.00756378	0.00702576	0.000788459	-0.000135704	0	0.595483	0.000115992	0.31037	0.0124662	0	0.8105	0.00169845	0.661355	0.068597
A3.7197	A3	3	[5810358 5810514]	[5810259 5810514]	-	AT3G17020_and_AT3G17030_and_AT3G17040	0.0111726	0.991689	0.00899913	-0.000844424	0.000135845	2.20914e-05	0	0.0370966	0.126278	0.564046	0.179448	0	0.139751	0.345105	0.837162	0.414323
A3.7196	A3	3	[5811778 5812026]	[5811785 5812026]	-	AT3G17020_and_AT3G17030_and_AT3G17040	0.01101	0.962858	0.00607296	0.00128053	0.000308565	-4.58384e-05	0	0.10495	0.00753883	0.131038	0.00132646	0	0.291735	0.0488974	0.444599	0.0119969
A3.5360	A3	3	[5827311 5827860]	[5827311 5827843]	+	AT3G17090	0.00550154	0.12921	0.0102513	-0.00553744	-0.000296858	0.00041787	4.38381e-15	0.544133	0.0104381	0.74747	8.80949e-11	9.40222e-15	0.775839	0.0625194	0.924568	5.54031e-09
A3.5362	A3	3	[5841605 5842157]	[5841605 5841820]	+	AT3G17120	0.00582266	-0.00351114	0.0141072	0.00114561	-0.000517782	-3.86585e-05	0.67424	0.0997217	0.296077	0.268059	0.236659	0.710894	0.282281	0.567117	0.618582	0.489068
A3.6034	A3	3	[5876584 5876728]	[5876584 5876770]	+	AT3G17205_and_AT3G17210	0.0353206	0.120307	0.0053625	-0.0160091	0.00187238	0.00057096	0.00716478	0.90699	0.0064059	0.454594	0.00110145	0.00977269	0.973674	0.043422	0.769231	0.0103775
A3.6035	A3	3	[5876841 5876985]	[5876841 5876971]	+	AT3G17205_and_AT3G17210	0.000143715	0.0167443	-0.00145469	-0.000451917	9.99006e-05	1.39587e-05	0.0643263	0.875515	0.703658	0.843667	0.693337	0.0797358	0.962462	0.867926	0.960243	0.856419
A3.6528	A3	3	[5890167 5890267]	[5890170 5890267]	-	AT3G17240	0.00594708	0.952806	0.0146086	0.00212078	-0.000541344	-3.18824e-05	0	0.160375	0.111186	0.340312	0.421578	0	0.388303	0.320021	0.685406	0.664196
A3.7198	A3	3	[5911519 5912019]	[5911904 5912019]	-	AT3G17310_and_AT3G17260_and_AT3G17261_and_AT3G17265_and_AT3G17270_and_AT3G17280_and_AT3G17290	0.0495233	0.0699548	0.0309539	0.0180493	0.00116059	-0.00063113	0.00752998	0.249048	1.49353e-07	0.428242	7.04306e-10	0.0102506	0.515025	5.23175e-06	0.75067	3.6889e-08
A3.7201	A3	3	[5925491 5925603]	[5925488 5925603]	-	AT3G17340_and_AT3G17330	0.0715306	0.783735	0.153763	0.00145018	-0.00513954	0.000180094	1.16143e-85	0.000176067	0.782154	0.0215471	0.249117	4.03334e-85	0.00158232	0.911743	0.154218	0.503652
A3.7200	A3	3	[5926176 5926323]	[5926198 5926323]	-	AT3G17340_and_AT3G17330	0.0059877	0.970676	-0.0300414	0.00439039	0.00225182	-0.000221013	1.478e-164	0.409519	0.346151	0.257137	0.111462	6.05125e-164	0.677378	0.613154	0.60595	0.311687
A3.6529	A3	3	[5947809 5947905]	[5947793 5947905]	-	AT3G17365	0.0213019	0.679323	0.0286973	-0.00573158	-0.000462213	0.000338292	1.64166e-106	0.366711	0.158806	0.789858	0.00524989	6.02685e-106	0.639652	0.396978	0.942849	0.0355761
A3.5363	A3	3	[5956047 5956578]	[5956047 5956143]	+	AT3G17410	0.000781119	0.00100827	0.00218013	0.000304509	-8.7438e-05	-5.47584e-06	0.43141	0.0972634	0.0702424	0.222803	0.274573	0.476027	0.277191	0.239443	0.565592	0.533504
A3.6531	A3	3	[5973591 5973676]	[5973588 5973676]	-	AT3G17450	0.0237539	0.126883	-0.0132446	0.00150048	0.00231241	0.000146329	0.0196492	0.812362	0.833515	0.447437	0.491473	0.0257186	0.933739	0.936072	0.763886	0.716701
A3.6530	A3	3	[5973588 5973680]	[5973591 5973680]	-	AT3G17450	0.0181482	0.831063	0.0405682	-0.00105959	-0.00140125	-7.73397e-05	9.13273e-95	0.325739	0.840996	0.533806	0.623102	3.25187e-94	0.59921	0.939451	0.820759	0.811121
A3.7202	A3	3	[5979022 5979200]	[5979026 5979200]	-	AT3G17460_and_AT3G17465	0.0144376	0.0511387	0.0426031	-0.000847655	-0.00176034	6.99857e-05	2.0708e-07	2.47666e-05	0.511963	0.00140368	0.0691901	3.63612e-07	0.000270437	0.747459	0.0218163	0.228386
A3.6532	A3	3	[6019440 6019541]	[6019446 6019541]	-	AT3G17590	0.00327761	0.00790901	-0.00033685	0.000450938	0.000225904	-2.08135e-05	0.12863	0.9497	0.509211	0.43805	0.306545	0.153766	0.989113	0.745461	0.757661	0.563876
A3.6533	A3	3	[6020813 6020915]	[6020818 6020915]	-	AT3G17600	0.00517771	0.879604	-0.0672724	0.00107837	0.00386476	-2.00873e-05	5.85369e-26	0.457381	0.919066	0.397394	0.948089	1.46748e-25	0.716504	0.974125	0.728635	0.987752
A3.6043	A3	3	[6024034 6024149]	[6024034 6024107]	+	AT3G17609_and_AT3G17611	0.00483053	0.990066	0.00126174	-0.000175465	0.000372446	-3.26493e-05	0	0.925609	0.917818	0.635368	0.537019	0	0.979614	0.973684	0.874599	0.750778
A3.6042	A3	3	[6024034 6024107]	[6024034 6024152]	+	AT3G17609_and_AT3G17611	0.0292451	0.167684	-0.0068863	-0.0220857	0.00225821	0.00130859	3.17112e-05	0.867717	2.97663e-05	0.316734	1.0176e-16	5.06136e-05	0.958769	0.00052692	0.666561	1.47256e-14
A3.6044	A3	3	[6024034 6024149]	[6024034 6024152]	+	AT3G17609_and_AT3G17611	0.0229323	0.915068	0.0163297	-0.00345158	0.000298998	0.000185819	4.31518e-183	0.617685	0.407792	0.869008	0.138734	1.81509e-182	0.825045	0.666426	0.968989	0.355266
A3.6046	A3	3	[6035540 6035619]	[6035540 6035667]	+	AT3G17650_and_AT3G17660	0.0251533	0.967476	0.0105254	-0.00300512	0.000914241	2.31315e-05	0	0.0601732	2.73734e-05	0.00276675	0.278568	0	0.198441	0.000488331	0.0367544	0.537795
A3.6047	A3	3	[6035540 6035619]	[6035540 6035687]	+	AT3G17650_and_AT3G17660	0.0846805	0.482601	0.086432	-0.0146477	-0.000109469	0.000255705	7.42924e-54	0.00698919	0.000353049	0.950068	0.0363193	2.28787e-53	0.0372449	0.00429392	0.996815	0.147298
A3.6045	A3	3	[6035540 6035687]	[6035540 6035667]	+	AT3G17650_and_AT3G17660	0.00246844	0.964369	0.00188416	0.000325184	3.65173e-05	-1.59679e-05	0	0.524284	0.390364	0.821034	0.156896	0	0.761382	0.651445	0.953448	0.382066
A3.6048	A3	3	[6039008 6039089]	[6039008 6039090]	+	AT3G17650_and_AT3G17660	0.00107569	0.989629	-0.000250718	-0.000151771	8.29003e-05	5.36163e-06	0	0.976837	0.890737	0.860315	0.870617	0	1	0.962409	0.965187	0.951499
A3.6534	A3	3	[6044162 6044218]	[6044030 6044218]	-	AT3G17680	0.00254873	0.934605	0.00718005	0.00432497	-0.000269046	-0.000136129	0	0.752264	0.141191	0.828715	0.120482	0	0.901846	0.370409	0.956037	0.32719
A3.5365	A3	3	[6077222 6077389]	[6077222 6077381]	+	AT3G17750	0.0872589	0.284255	0.0957145	0.00647915	-0.000528476	-0.00014968	8.96641e-15	0.0109361	0.178177	0.796755	0.296526	1.91098e-14	0.0537745	0.424636	0.945179	0.5565
A3.5366	A3	3	[6087417 6087915]	[6087417 6087535]	+	AT3G17780	0.00288401	0.00428387	0.00242139	0.000363302	2.89139e-05	1.43708e-05	0.155704	0.434105	0.358995	0.864061	0.223316	0.184137	0.697459	0.623529	0.966879	0.473036
A3.5367	A3	3	[6102307 6102404]	[6102307 6102393]	+	AT3G17830	0.047988	0.167649	0.0271457	-0.0220703	0.00130264	0.00113661	0.0238274	0.721328	0.0234129	0.753714	8.93984e-05	0.0309322	0.886603	0.112752	0.927213	0.0013038
A3.5368	A3	3	[6103175 6103279]	[6103175 6103258]	+	AT3G17830	0.00140727	-0.00304454	0.00913671	0.0016347	-0.00048309	7.23e-06	0.896788	0.704344	0.595663	0.713044	0.937217	0.91659	0.877193	0.804129	0.909069	0.982687
A3.5369	A3	3	[6123799 6123960]	[6123799 6123981]	+	AT3G17880	0.00164523	0.00123948	-0.000244323	-0.000154273	0.000118097	4.68506e-06	0.521848	0.902054	0.543605	0.275539	0.535884	0.563679	0.97189	0.768691	0.627106	0.750038
A3.6049	A3	3	[6130091 6130301]	[6130091 6130308]	+	AT3G17890_and_AT3G17900_and_AT3G17910	0.0317512	0.958589	0.0164574	-0.00207474	0.000955867	-3.82264e-05	0	0.0997855	0.104849	0.0797217	0.315929	0	0.282379	0.309124	0.339825	0.571402
A3.5371	A3	3	[6137695 6137965]	[6137695 6137982]	+	AT3G17920	0.0468065	0.898898	0.0391992	0.00162839	0.000475456	-6.18514e-05	4.43781e-152	0.264172	0.716944	0.803938	0.643962	1.78314e-151	0.533714	0.875434	0.947915	0.825905
A3.5370	A3	3	[6140461 6140796]	[6140461 6140788]	+	AT3G17920	0.0168791	0.994744	0.00234282	-0.00141388	0.000908516	-1.14351e-05	0	0.827782	0.304816	0.122011	0.780597	0	0.941692	0.575767	0.427749	0.905185
A3.5372	A3	3	[6146379 6146628]	[6146379 6146602]	+	AT3G17950	0.0417773	0.870338	0.0472237	0.00196753	-0.000340396	-0.000100494	0	0.0448659	0.513613	0.790981	0.262816	0	0.160674	0.74868	0.943093	0.519902
A3.6050	A3	3	[6149193 6149347]	[6149193 6149546]	+	AT3G17970_and_AT3G17980	0.000258345	0.997026	0.00119918	-0.000183511	-5.88022e-05	2.81607e-06	0	0.687028	0.62988	0.717253	0.803989	0	0.867667	0.827323	0.910774	0.917144
A3.6535	A3	3	[6162941 6163047]	[6162944 6163047]	-	AT3G18010	0.00624106	1.00366	-0.0347113	-0.00173783	0.0040709	-8.70997e-05	0	0.118488	0.502193	0.0162661	0.366248	0	0.316437	0.740301	0.128149	0.617516
A3.5374	A3	3	[6201154 6201639]	[6201154 6201648]	+	AT3G18100	0.00159985	-0.000341041	0.000449761	0.000128009	0.000101045	1.78213e-05	0.968897	0.96002	0.911673	0.838959	0.604628	0.982476	0.993815	0.971331	0.958728	0.798262
A3.5378	A3	3	[6241132 6241384]	[6241132 6241788]	+	AT3G18215	0.00197496	0.995647	0.00285535	-0.000431451	-5.50245e-05	1.14577e-05	0	0.0707407	0.0328198	0.523247	0.0571397	0	0.222986	0.142826	0.814815	0.201674
A3.5379	A3	3	[6262441 6262577]	[6262441 6262567]	+	AT3G18270	0.0415778	0.0100729	0.0716948	0.000371574	-0.00188231	1.07097e-05	0.519614	7.90973e-06	0.856386	0.0315512	0.861028	0.561729	9.49613e-05	0.947262	0.196109	0.946954
A3.6537	A3	3	[6311271 6311406]	[6311268 6311406]	-	AT3G18380	0.101437	0.333985	0.130157	-0.00761134	-0.00179498	0.000718801	2.4805e-29	1.94398e-05	0.050908	0.280262	6.10414e-10	6.42599e-29	0.00021696	0.193733	0.631468	3.22632e-08
A3.6053	A3	3	[6326026 6326121]	[6326026 6326162]	+	AT3G18410_and_AT3G18430	0.0203609	0.970611	0.0135445	0.000511677	0.000426022	-4.8377e-05	0	0.0181516	0.485439	0.173163	0.0268616	0	0.0805018	0.727988	0.50133	0.119034
A3.5383	A3	3	[6353336 6353472]	[6353336 6353469]	+	AT3G18500	0.00673036	0.976418	0.0140895	0.00129791	-0.000459945	-3.06963e-05	0	0.213393	0.370307	0.456535	0.477006	0	0.466623	0.633288	0.770388	0.706175
A3.5382	A3	3	[6353336 6353501]	[6353336 6353469]	+	AT3G18500	0.0851797	0.667047	0.0403152	-0.0084856	0.00280404	0.000115346	3.48193e-47	0.395351	0.162026	0.278531	0.52353	1.03054e-46	0.66446	0.401402	0.630257	0.74087
A3.5386	A3	3	[6353336 6353472]	[6353336 6353501]	+	AT3G18500	0.0117254	0.96623	0.0148143	0.000961555	-0.000143861	-2.57629e-06	0	0.29414	0.599061	0.857042	0.962386	0	0.566632	0.806303	0.964225	0.994272
A3.5381	A3	3	[6354605 6354696]	[6354605 6354699]	+	AT3G18500	0.0470651	0.126614	0.0198836	0.00542403	0.0017197	-0.000326601	6.90493e-05	0.540315	0.196143	0.332692	0.0090639	0.000108119	0.773108	0.4487	0.678835	0.0539634
A3.5380	A3	3	[6354605 6354708]	[6354605 6354696]	+	AT3G18500	0.118091	0.25676	0.109341	-0.011001	0.000546859	0.000439958	2.58511e-12	0.00367114	0.0223399	0.789983	0.0021667	5.21889e-12	0.0218917	0.10894	0.942849	0.0176602
A3.5384	A3	3	[6354605 6354708]	[6354605 6354699]	+	AT3G18500	0.0469101	0.0447917	0.0440203	0.000628219	0.000180612	-6.63596e-05	0.00509743	0.00729458	0.764724	0.840082	0.288684	0.00703916	0.0385826	0.902493	0.959115	0.548411
A3.5387	A3	3	[6363029 6363131]	[6363029 6363144]	+	AT3G18520	0.0085403	0.0271549	0.0117	-0.00306046	-0.000197482	0.000141522	0.00126095	0.17563	0.00562378	0.6752	1.72864e-05	0.00182994	0.412833	0.0391968	0.890326	0.00031383
A3.7204	A3	3	[6376695 6376943]	[6376709 6376943]	-	AT3G18535_and_AT3G18530	0.00504418	0.218822	-0.00380773	-0.00509337	0.000553244	4.7235e-05	3.98989e-87	0.737179	0.000450399	0.371438	0.274809	1.39305e-86	0.894213	0.00523039	0.71063	0.533545
A3.7206	A3	3	[6415864 6416415]	[6416297 6416415]	-	AT3G18630_and_AT3G18640	0.00419569	7.64783e-05	0.00523161	0.000546667	-6.47451e-05	-1.12839e-05	0.981844	0.129165	0.215234	0.730677	0.390594	0.993982	0.336541	0.473411	0.916768	0.63917
A3.6538	A3	3	[6421437 6421557]	[6421422 6421557]	-	AT3G18660	0.0106485	-0.00819097	0.0312456	0.00141166	-0.00114597	-4.06347e-05	0.64535	0.159349	0.563917	0.311356	0.580678	0.683625	0.386602	0.782606	0.662034	0.78202
A3.6539	A3	3	[6421425 6421557]	[6421437 6421557]	-	AT3G18660	0						1	1	1	1	1	1	1	1	1	1
A3.6540	A3	3	[6421794 6421882]	[6421797 6421882]	-	AT3G18660	0.0754509	0.016506	0.0703588	0.0114658	0.000200578	-0.00037893	0.795206	0.375153	0.189633	0.960448	0.149399	0.823379	0.64732	0.439919	1	0.371467
A3.5389	A3	3	[6428254 6428618]	[6428254 6428404]	+	AT3G18680	0.0122096	0.0125425	0.0189859	-0.000190794	-0.000423521	-2.58706e-06	6.56226e-07	2.15129e-13	0.564312	0.0026918	0.793067	1.12971e-06	7.03181e-12	0.782753	0.0359044	0.912194
A3.7207	A3	3	[6456842 6457395]	[6456835 6457395]	-	AT3G18750_and_AT3G18760	0.00890684	0.0743344	-0.028382	-0.00404641	0.00235366	8.94055e-05	0.00596625	0.308853	0.254972	0.1278	0.403381	0.00819868	0.581832	0.521848	0.438806	0.649954
A3.7208	A3	3	[6458151 6459375]	[6458166 6459375]	-	AT3G18750_and_AT3G18760	0.00020652	0.999429	0.000695118	-5.70947e-06	-3.05373e-05	8.86193e-07	0	0.266516	0.943133	0.370918	0.710197	0	0.536126	0.984243	0.710164	0.86561
A3.5391	A3	3	[6510070 6510432]	[6510070 6510424]	+	AT3G18880	0.0056688	0.975565	0.0322458	0.00141823	-0.00160889	-4.83813e-05	0	0.147787	0.613432	0.188665	0.567831	0	0.368572	0.816033	0.522588	0.773288
A3.5392	A3	3	[6512102 6512182]	[6512102 6512177]	+	AT3G18890	0.0145969	0.0140901	0.00305003	-0.0010115	0.000721679	0.000103468	0.0181774	0.618215	0.196409	0.0306503	9.2053e-06	0.0238677	0.825286	0.449137	0.19272	0.000182211
A3.6542	A3	3	[6523776 6523948]	[6523742 6523948]	-	AT3G18930	0.00183377	0.973481	0.00635844	0.00153227	-0.000282792	-0.000161445	0	0.567649	0.281718	0.64127	0.000140885	0	0.79247	0.55098	0.877469	0.00191334
A3.6544	A3	3	[6553922 6554036]	[6553936 6554036]	-	AT3G19000	0.0056066	0.0130652	0.0102878	-8.15039e-05	-0.000292572	4.16724e-06	0.0337166	0.103139	0.919612	0.395538	0.862508	0.0430962	0.288637	0.974361	0.727351	0.947746
A3.5395	A3	3	[6598223 6598303]	[6598223 6598297]	+	AT3G19080	0.000841776	0.961949	-0.0138893	-0.00251219	0.000920695	7.05741e-05	0	0.537852	0.383791	0.454119	0.411559	0	0.771391	0.645996	0.769102	0.655972
A3.5396	A3	3	[6634911 6634998]	[6634911 6635019]	+	AT3G19180	0.00923811	0.137807	-0.0415556	-0.00199072	0.00317505	-4.33985e-05	0.0137727	0.455996	0.783272	0.312761	0.840389	0.0183092	0.715321	0.912268	0.662928	0.936944
A3.5397	A3	3	[6634911 6635050]	[6634911 6634998]	+	AT3G19180	0.0474528	0.910004	0.0965719	-0.00450214	-0.00378662	-3.9592e-05	3.62639e-43	0.15362	0.610941	0.321152	0.881138	1.04893e-42	0.377869	0.814387	0.6699	0.955905
A3.5398	A3	3	[6634911 6635055]	[6634911 6634998]	+	AT3G19180	0.00378939	0.233994	0.0316714	-0.00417724	-0.00174262	0.000188115	1.59251e-10	0.398734	0.384327	0.394704	0.188562	3.07545e-10	0.667542	0.646546	0.727004	0.427424
A3.5400	A3	3	[6634911 6635055]	[6634911 6635019]	+	AT3G19180	0.00210488	0.0401324	-0.00547569	-0.000976071	0.000473786	1.18633e-05	0.0291481	0.771718	0.686049	0.645406	0.869031	0.0374964	0.913147	0.859287	0.879412	0.950985
A3.5401	A3	3	[6634911 6635050]	[6634911 6635055]	+	AT3G19180	0.0177635	0.968748	0.024033	-0.000280517	-0.00039184	-8.65826e-05	0	0.363608	0.933944	0.785992	0.390564	3.21446e-308	0.636736	0.980241	0.941217	0.63917
A3.5404	A3	3	[6645635 6646149]	[6645635 6646215]	+	AT3G19190	0.000350205	0.001008	0.00102044	-0.000125381	-4.18896e-05	3.48841e-06	0.0940552	0.0984815	0.112567	0.213766	0.138426	0.114389	0.279724	0.322378	0.554978	0.354805
A3.6546	A3	3	[6683215 6683444]	[6683159 6683444]	-	AT3G19280	0.0376161	0.965021	0.0317006	-0.00830565	0.000369715	0.000300597	2.84229e-236	0.293268	0.0313795	0.822229	0.00894253	1.2703e-235	0.565431	0.13826	0.953699	0.053465
A3.5406	A3	3	[6689458 6689709]	[6689458 6689706]	+	AT3G19290	0.0753347	0.126899	0.105732	-0.00136106	-0.00189983	-6.44675e-06	6.32759e-35	1.33518e-23	0.313716	0.000973882	0.87276	1.7245e-34	9.45411e-22	0.584842	0.0163006	0.952235
A3.5409	A3	3	[6700673 6700756]	[6700673 6700753]	+	AT3G19330	0.156366	0.265141	0.22532	0.00132712	-0.00450717	-7.7113e-05	0.0158734	0.0457151	0.927096	0.470777	0.858532	0.0209625	0.16267	0.977554	0.779483	0.945576
A3.5412	A3	3	[6707296 6707457]	[6707296 6707541]	+	AT3G19360	0.00111697	0.877203	-0.0165299	0.00876549	0.00110293	-0.000216057	2.04865e-123	0.664304	0.072063	0.59557	0.136752	7.78264e-123	0.854015	0.243524	0.853746	0.352676
A3.5413	A3	3	[6710766 6710846]	[6710766 6710857]	+	AT3G19370	0.0138905	0.931658	0.00323474	0.000193686	0.000665987	-6.25596e-05	0	0.856931	0.93276	0.496267	0.360389	0	0.953678	0.979785	0.797032	0.612323
A3.5414	A3	3	[6741256 6741351]	[6741256 6741358]	+	AT3G19440	0.0327022	0.0666621	0.0214199	-0.00493591	0.000705142	0.000108654	0.0929678	0.598766	0.343286	0.750856	0.483832	0.113196	0.812288	0.610618	0.926066	0.7113
A3.5415	A3	3	[6749662 6749762]	[6749662 6749765]	+	AT3G19470	0.0217842	0.637054	0.122251	-0.0150002	-0.00671381	0.000323445	1.79859e-08	0.259357	0.274263	0.244725	0.412647	3.27766e-08	0.528212	0.54288	0.592196	0.656702
A3.5416	A3	3	[6753670 6753750]	[6753670 6753746]	+	AT3G19480	0.0117793	0.992092	-0.00947786	-0.00395155	0.00132857	7.35949e-05	0	0.693722	0.199383	0.311593	0.422463	0	0.870299	0.45286	0.662034	0.664828
A3.7209	A3	3	[6765026 6765133]	[6765040 6765133]	-	AT3G19508_and_AT3G19515_and_AT3G19510	0.00659016	0.128206	-0.0447728	-0.000640019	0.00321018	-5.6578e-05	7.21797e-09	0.0488914	0.825828	0.00963923	0.513835	1.33041e-08	0.170722	0.932462	0.0898979	0.734258
A3.7210	A3	3	[6769995 6770096]	[6769915 6770096]	-	AT3G19508_and_AT3G19515_and_AT3G19510	0.00396401	0.966359	0.0119832	0.00109872	-0.000501197	1.53683e-06	0	0.0537042	0.166801	0.139123	0.948251	0	0.182629	0.408069	0.458087	0.987817
A3.5417	A3	3	[6773802 6773873]	[6773802 6773906]	+	AT3G19520	0.000897132	0.996877	0.00174313	0.000168909	-5.2875e-05	-5.21427e-06	0	0.190775	0.321751	0.46696	0.304608	0	0.434288	0.592025	0.776766	0.563876
A3.6054	A3	3	[6824171 6824466]	[6824171 6824402]	+	AT3G19640_and_AT3G19650	0.0583877	0.0862712	0.0850184	0.019195	-0.00166442	-0.000210588	0.0256868	0.0321115	0.000155742	0.441874	0.163783	0.0332215	0.125261	0.00216846	0.760692	0.392234
A3.6552	A3	3	[6830168 6830350]	[6830155 6830350]	-	AT3G19670	0.0336072	0.925824	0.033365	-0.00262815	1.51373e-05	2.78951e-05	0	0.0030674	0.068313	0.980355	0.516096	0	0.0187645	0.23507	1	0.735482
A3.6548	A3	3	[6833022 6833107]	[6833018 6833107]	-	AT3G19670	0.0207227	0.0363807	0.02585	0.00548844	-0.000320455	-0.000161178	0.0800239	0.225345	0.0442159	0.782925	0.0473592	0.0982298	0.484019	0.17619	0.939724	0.177159
A3.6551	A3	3	[6836125 6836262]	[6836105 6836262]	-	AT3G19670	0.113844	0.913568	-0.00532699	0.00369985	0.00744819	-0.000584953	2.05147e-85	0.911362	0.545633	0.00432992	0.00134302	7.11594e-85	0.975361	0.770175	0.0509692	0.01211
A3.6550	A3	3	[6836182 6836262]	[6836105 6836262]	-	AT3G19670	0.00774895	0.263452	0.00189073	-0.000535456	0.000366139	0.000204359	1.92194e-09	0.966496	0.925923	0.881477	0.233686	3.6013e-09	0.996111	0.977311	0.973829	0.485312
A3.6549	A3	3	[6836125 6836262]	[6836182 6836262]	-	AT3G19670	0.0755682	0.956438	-0.0365461	0.0068828	0.00700714	-0.000633668	4.72486e-196	0.265895	0.101482	9.22327e-05	4.18472e-07	2.02252e-195	0.535562	0.30264	0.00233202	1.19949e-05
A3.7211	A3	3	[6852272 6852416]	[6852267 6852416]	-	AT3G19720_and_AT3G19740	0.0266146	0.034173	0.0120684	-6.26158e-05	0.000909139	2.37303e-05	6.57533e-06	0.120783	0.949832	0.0321615	0.423553	1.08353e-05	0.320915	0.987669	0.198578	0.665609
A3.7212	A3	3	[6857721 6857795]	[6857703 6857795]	-	AT3G19720_and_AT3G19740	0.000982379	0.984737	0.00380212	0.000824886	-0.000176234	-1.22212e-05	0	0.390902	0.145695	0.466018	0.46941	0	0.659803	0.376946	0.776187	0.700148
A3.5418	A3	3	[6867748 6867838]	[6867748 6867842]	+	AT3G19770	0.00628815	0.0495151	-0.0151603	-0.00104673	0.00134053	-1.98405e-07	0.00405732	0.391092	0.643488	0.164503	0.997651	0.00566213	0.66004	0.834524	0.49594	1
A3.5419	A3	3	[6870930 6871286]	[6870930 6871378]	+	AT3G19780	0.0434439	0.200508	-0.00216245	-0.00158309	0.0028504	0.000305902	2.13529e-06	0.960257	0.77554	0.228581	0.0644338	3.60089e-06	0.993863	0.908581	0.573556	0.218159
A3.5420	A3	3	[6873225 6873360]	[6873225 6873363]	+	AT3G19780	0.0349915	0.651421	0.0206862	0.000846804	0.000894082	0.000147172	6.393e-112	0.486511	0.82381	0.581423	0.194051	2.37418e-111	0.736262	0.93147	0.846507	0.434773
A3.6553	A3	3	[6875453 6875586]	[6875424 6875586]	-	AT3G19790	0.0172428	0.0172087	0.0163254	0.00123596	5.7339e-05	-3.19887e-05	0.171031	0.205567	0.453825	0.935047	0.51527	0.201154	0.455712	0.703381	0.992477	0.734869
A3.5421	A3	3	[6876266 6876386]	[6876266 6876395]	+	AT3G19800	0.0708852	0.132104	0.0674373	-0.00688774	0.000215499	0.000310764	1.31317e-27	6.02897e-08	1.52441e-05	0.750972	5.77819e-11	3.3515e-27	1.03886e-06	0.000295083	0.926095	3.72831e-09
A3.5422	A3	3	[6876584 6876686]	[6876584 6876669]	+	AT3G19800	0.00181705	0.0509112	0.0318729	0.00082742	-0.00187849	3.67178e-05	1.53267e-09	0.000227428	0.454464	6.81771e-05	0.265269	2.88095e-09	0.00197599	0.70373	0.00180654	0.522373
A3.7213	A3	3	[6878938 6879273]	[6878954 6879273]	-	AT3G19810_and_AT3G19820	0.0585879	0.0251655	0.065195	-0.000984451	-0.000412941	3.05051e-05	0.0472885	5.46119e-07	0.554372	0.560835	0.538649	0.0595299	8.14805e-06	0.775642	0.835976	0.751927
A3.6554	A3	3	[6918497 6918600]	[6918492 6918600]	-	AT3G19895	0.0181118	0.0926886	0.0242856	0.00349039	-0.00038586	-8.52267e-05	4.73431e-05	0.298779	0.243122	0.762184	0.338803	7.47787e-05	0.571479	0.507989	0.931443	0.591854
A3.6555	A3	3	[6918682 6919068]	[6918665 6919068]	-	AT3G19895	0.0387189	0.0405553	0.0741318	0.00194709	-0.0022133	-9.05892e-05	0.0159148	1.74211e-05	0.377858	0.0187289	0.168514	0.0210143	0.000195676	0.640506	0.140503	0.39862
A3.6557	A3	3	[6923195 6923454]	[6923193 6923454]	-	AT3G19900	0.00561523	0.0259663	0.0120899	-0.000467783	-0.000404668	-3.38818e-07	7.05111e-21	2.10081e-05	0.198283	0.00905551	0.975052	1.66292e-20	0.000232461	0.451422	0.0863271	0.999474
A3.6556	A3	3	[6923195 6923747]	[6923511 6923747]	-	AT3G19900	0.043018	0.713123	0.132183	0.0138063	-0.0055728	-0.000137995	6.64113e-118	3.03458e-05	0.000661677	0.00126747	0.253364	2.49272e-117	0.00032622	0.00719088	0.0201296	0.508673
A3.6558	A3	3	[6923526 6923747]	[6923511 6923747]	-	AT3G19900	0.00116758	0.980473	0.000395231	0.000580949	4.8272e-05	-2.33821e-05	0	0.841616	0.0216892	0.654608	0.00192782	0	0.948049	0.106657	0.88342	0.0161111
A3.5423	A3	3	[6927488 6927975]	[6927488 6928210]	+	AT3G19910	0.000568989	0.996992	-0.000462054	0.00019169	6.44402e-05	-4.94857e-06	0	0.656028	0.148664	0.254852	0.210811	0	0.848647	0.381382	0.603719	0.457178
A3.6055	A3	3	[6974581 6974825]	[6974581 6974702]	+	AT3G20000_and_AT3G20010	0.00013239	0.0851285	0.0170087	-0.00227182	-0.00105477	0.000186391	0.00196386	0.546577	0.529081	0.493136	0.0830724	0.00280982	0.778112	0.758961	0.794959	0.25793
A3.5424	A3	3	[6996530 6996726]	[6996530 6996805]	+	AT3G20040	0.0434886	0.161258	0.0827461	-0.0107861	-0.0024536	0.000188562	0.000460853	0.0797951	0.0742803	0.340995	0.29499	0.000689072	0.242377	0.247767	0.685699	0.555049
A3.6056	A3	3	[7010470 7010972]	[7010470 7010969]	+	AT3G20075_and_AT3G20080_and_AT3G20083	0.00453489	0.0815056	-0.0169001	0.0019841	0.00133969	-0.000109233	3.83706e-06	0.350421	0.391528	0.174836	0.113372	6.39081e-06	0.624018	0.652265	0.503367	0.31491
A3.5425	A3	3	[7058042 7058136]	[7058042 7058141]	+	AT3G20240	0.0529969	0.0629673	0.0765244	0.00821309	-0.00147046	-0.000221965	0.107242	0.0563791	0.109456	0.50153	0.146546	0.129444	0.189093	0.317291	0.800907	0.367391
A3.5427	A3	3	[7067116 7067515]	[7067116 7067493]	+	AT3G20270	0.131712	0.541939	0.420249	-0.0379544	-0.0162953	0.00076208	1.05769e-06	0.000298292	0.00757441	0.00795558	0.0683364	1.80593e-06	0.00251544	0.0490641	0.0787109	0.226648
A3.5426	A3	3	[7067116 7067523]	[7067116 7067493]	+	AT3G20270	0.215851	0.413766	0.208039	0.00443261	0.000116562	-0.000183995	0.0110133	0.193193	0.83805	0.990553	0.773694	0.01478	0.437713	0.938371	1	0.901317
A3.5431	A3	3	[7067116 7067515]	[7067116 7067523]	+	AT3G20270	0.00657969	0.600921	0.163843	-0.0388151	-0.00759578	0.000741472	6.23206e-06	0.257387	0.0239269	0.31328	0.143316	1.02793e-05	0.525599	0.114672	0.663319	0.362303
A3.5428	A3	3	[7068038 7068129]	[7068038 7068123]	+	AT3G20270	0.00460868	0.368378	0.0400625	-0.00354918	-0.00221586	-0.000170789	7.96197e-08	0.569321	0.693559	0.563984	0.524536	1.41818e-07	0.79339	0.86358	0.837162	0.741766
A3.5430	A3	3	[7069394 7069492]	[7069394 7069514]	+	AT3G20270	0.0133383	0.99037	0.0242297	-0.00352745	-0.000680711	0.00012426	0	0.0363321	0.017227	0.281063	0.00486322	0	0.137549	0.0906671	0.632265	0.0335585
A3.5432	A3	3	[7072306 7072724]	[7072306 7072721]	+	AT3G20280	0.135251	0.679978	0.136599	0.0116548	-8.42565e-05	-0.000507604	9.49927e-35	0.0160498	0.10834	0.978282	0.0189207	2.58464e-34	0.073034	0.315393	1	0.0927675
A3.5433	A3	3	[7072306 7072788]	[7072306 7072721]	+	AT3G20280	0.000862304	1.00104	0.000143301	-0.000263898	4.62395e-05	6.89948e-06	0	0.937612	0.262406	0.648567	0.325937	0	0.984752	0.52938	0.881275	0.578859
A3.6561	A3	3	[7078671 7078824]	[7078738 7078824]	-	AT3G20290	0.0750783	0.355308	0.15802	-0.00875812	-0.00518384	0.000217234	1.55808e-19	8.88339e-05	0.0895443	0.0184365	0.157552	3.60693e-19	0.000861463	0.279568	0.139208	0.38309
A3.6562	A3	3	[7088591 7088717]	[7088580 7088717]	-	AT3G20320	0.0303639	0.810662	0.0484364	0.00107131	-0.00112953	-0.000122871	0	0.00997634	0.656004	0.270715	0.0864146	0	0.0499991	0.842002	0.621919	0.264533
A3.7214	A3	3	[7091964 7092407]	[7091961 7092407]	-	AT3G20330_and_AT3G20340	0.105286	0.534856	0.226	0.0182817	-0.0075446	-0.00014317	5.98086e-60	1.74169e-11	2.11194e-05	3.85649e-05	0.263672	1.8967e-59	4.70289e-10	0.000392499	0.00112377	0.520707
A3.7217	A3	3	[7113032 7113659]	[7113021 7113659]	-	AT3G20390_and_AT3G20395	0.0292138	0.645938	0.0873454	0.0025939	-0.00363322	0.000125456	6.87729e-38	0.0898811	0.693824	0.195954	0.522805	1.91941e-37	0.2626	0.863797	0.5321	0.740218
A3.7215	A3	3	[7113036 7113659]	[7113021 7113659]	-	AT3G20390_and_AT3G20395	0.00530742	0.040719	0.0033638	-0.00221487	0.000121477	0.000136569	5.6184e-08	0.6619	0.0244176	0.772221	3.20487e-06	1.00652e-07	0.852432	0.116146	0.934582	7.22671e-05
A3.7216	A3	3	[7113032 7113659]	[7113036 7113659]	-	AT3G20390_and_AT3G20395	2.97564e-05	0.978531	0.00703298	0.000896745	-0.000437701	-3.05021e-05	0	0.022542	0.0230058	0.0092606	0.0094535	0	0.0955465	0.111205	0.0874881	0.0556399
A3.5438	A3	3	[7121974 7122062]	[7121974 7122082]	+	AT3G20430	0.0675794	0.512422	0.195068	0.020054	-0.00600525	-0.000398958	0.000563505	0.0653406	0.173248	0.229933	0.263499	0.000837768	0.210369	0.417739	0.574981	0.520472
A3.5437	A3	3	[7121974 7122506]	[7121974 7122082]	+	AT3G20430	0.0103966	-0.00929165	0.0208352	0.00862045	-0.000652418	-0.000190879	0.652121	0.324439	0.00143975	0.571675	0.0178804	0.690037	0.598078	0.013711	0.841105	0.0889543
A3.6565	A3	3	[7222020 7222119]	[7222023 7222119]	-	AT3G20650	0.00616088	0.981455	0.0128423	-0.000299561	-0.00041759	2.86398e-05	0	0.0368971	0.70359	0.213544	0.222142	0	0.139263	0.867909	0.554653	0.471767
A3.6060	A3	3	[7240800 7240894]	[7240800 7240897]	+	AT3G20720_and_AT3G20730	0.0264736	0.0340067	0.0166174	0.00996355	0.00061601	-0.00030175	0.0515498	0.353756	1.38758e-05	0.528613	9.99675e-06	0.0646242	0.627035	0.000274115	0.817491	0.000195284
A3.5441	A3	3	[7276670 7277077]	[7276670 7277060]	+	AT3G20810	0.0113846	0.281899	-0.0174209	-0.0172042	0.00180035	0.000256679	8.77753e-19	0.593972	3.87454e-05	0.312569	0.0393595	2.00889e-18	0.809838	0.000662651	0.662803	0.155487
A3.5440	A3	3	[7277451 7277600]	[7277451 7277751]	+	AT3G20810	0.0274843	-0.0688068	0.089174	0.011943	-0.0038556	0.0008319	0.166198	0.0802819	0.0671151	0.165685	1.86669e-05	0.195809	0.24329	0.232586	0.497188	0.000335622
A3.6567	A3	3	[7311517 7311610]	[7311509 7311610]	-	AT3G20870	0.000102712	0.946685	0.0129917	0.00358884	-0.000805561	-0.000108258	0	0.221119	0.00824647	0.164323	0.00748246	0	0.478203	0.0521926	0.495795	0.0468695
A3.6568	A3	3	[7311509 7311610]	[7311525 7311610]	-	AT3G20870	0.00427039	0.0232061	-0.00317721	-0.00211925	0.000465475	7.47296e-05	0.00101244	0.660895	0.0221946	0.238775	0.00679731	0.00147902	0.85177	0.1084	0.585014	0.0435947
A3.6566	A3	3	[7312505 7312617]	[7312500 7312617]	-	AT3G20870	0.0579801	0.143707	0.0328084	-0.0017018	0.00155749	3.37742e-05	0.0343845	0.628643	0.845292	0.668893	0.895205	0.0438936	0.831657	0.941371	0.886769	0.962284
A3.6570	A3	3	[7330245 7330599]	[7330248 7330599]	-	AT3G20920	0.00694583	0.96584	0.00972236	0.000559453	-0.000173533	-9.11753e-06	0	0.00976176	0.245135	0.397848	0.524966	0	0.0490867	0.510595	0.728934	0.742022
A3.6061	A3	3	[7333350 7333426]	[7333350 7333441]	+	AT3G20930_and_AT3G20935	0.00621402	0.472837	-0.000742538	-0.00258667	0.000434785	0.000108893	2.71697e-77	0.977275	0.437987	0.759803	0.273154	9.19224e-77	1	0.691963	0.930568	0.531823
A3.6571	A3	3	[7381600 7381737]	[7381618 7381737]	-	AT3G21070	0.00101761	0.00696166	0.00163263	0.000107859	-3.84391e-05	-5.19537e-06	0.00168544	0.472784	0.71084	0.756674	0.548958	0.00242439	0.729047	0.872119	0.928746	0.759353
A3.5447	A3	3	[7400833 7400932]	[7400833 7400935]	+	AT3G21100	0.160387	0.286976	0.175452	0.0168953	-0.00094157	-0.000148756	1.15887e-07	0.00158611	0.0174439	0.756031	0.482388	2.05287e-07	0.0107264	0.0915496	0.928429	0.710295
A3.5446	A3	3	[7401405 7401498]	[7401405 7401495]	+	AT3G21100	0.0991456	0.131172	0.148945	0.000489052	-0.00311248	-0.000156002	0.00320561	0.00110567	0.93328	0.211463	0.370104	0.00450899	0.0078814	0.979995	0.551614	0.621006
A3.5445	A3	3	[7401994 7402088]	[7401994 7402073]	+	AT3G21100	0.208655	0.284573	0.27091	-0.0100559	-0.00389091	0.000265203	8.35623e-19	2.08363e-16	0.0171258	0.0305175	0.0348464	1.91276e-18	8.8733e-15	0.0903418	0.192128	0.142904
A3.7218	A3	3	[7411601 7411825]	[7411607 7411825]	-	AT3G21140_and_AT3G21150	0.0087055	0.929585	0.0235426	0.00285978	-0.000927319	-2.98102e-05	0	0.0261267	0.0346988	0.108277	0.460011	0	0.10688	0.14868	0.400712	0.693632
A3.6572	A3	3	[7415861 7416000]	[7415767 7416000]	-	AT3G21160	0.00136836	0.976759	0.00473938	0.00127274	-0.000210689	-1.68844e-05	0	0.176544	0.00455837	0.270775	0.206585	0	0.413968	0.0333215	0.621961	0.451555
A3.6066	A3	3	[7517894 7518182]	[7517894 7518057]	+	AT3G21350_and_AT3G21351_and_AT3G21352	0.00219193	0.0932718	0.00720439	-0.000643274	-0.000313279	-7.51658e-05	9.50166e-25	0.439328	0.589405	0.537626	0.0343011	2.35175e-24	0.702241	0.799735	0.822945	0.141134
A3.6067	A3	3	[7519089 7519187]	[7519089 7519182]	+	AT3G21350_and_AT3G21351_and_AT3G21352	0.0219504	0.0488941	0.0212529	0.0031501	4.35901e-05	-0.000105573	6.49614e-06	0.0560431	0.0268607	0.942734	0.0127822	1.07066e-05	0.188242	0.124221	0.994265	0.0698706
A3.5449	A3	3	[7533746 7533847]	[7533746 7533909]	+	AT3G21390	0.0183106	0.92375	0.0533409	0.00225624	-0.00218939	-4.23514e-06	0	1.04378e-05	0.145037	0.000911913	0.926852	0	0.000122404	0.37621	0.0154719	0.978207
A3.6573	A3	3	[7536000 7536139]	[7535994 7536139]	-	AT3G21400	0.0204164	0.0315129	0.0161314	-0.00461944	0.000267811	0.000177573	0.0638059	0.355034	0.0384458	0.778363	0.00757033	0.079127	0.628417	0.159709	0.937343	0.0472808
A3.6574	A3	3	[7544413 7544798]	[7544386 7544798]	-	AT3G21430	0.00613919	0.946388	-0.00640742	-0.00167309	0.000784163	7.53396e-05	4.8654e-245	0.825383	0.652508	0.620643	0.496183	2.19987e-244	0.940437	0.839744	0.867184	0.720889
A3.6575	A3	3	[7548540 7548721]	[7548533 7548721]	-	AT3G21430	0.00516792	0.0141693	0.00482887	0.00552112	2.11909e-05	-0.000165067	0.41783	0.787821	0.0161636	0.982727	0.0158042	0.462137	0.921447	0.0866627	1	0.081326
A3.6576	A3	3	[7548778 7548874]	[7548795 7548874]	-	AT3G21430	0.0362602	0.061007	0.0586524	-0.00547256	-0.00139951	0.000137414	0.0021976	0.00410942	0.0363702	0.209434	0.0777941	0.00313222	0.0240577	0.153634	0.548855	0.246812
A3.6069	A3	3	[7561071 7561149]	[7561071 7561164]	+	AT3G21465_and_AT3G21470_and_AT3G21473	0.00254265	0.985052	0.00688235	0.00092113	-0.000271231	-1.72054e-05	0	0.347012	0.325238	0.496924	0.537431	0	0.621026	0.595354	0.797357	0.750976
A3.6068	A3	3	[7561872 7561990]	[7561872 7562007]	+	AT3G21465_and_AT3G21470_and_AT3G21473	0.00928437	0.12399	-0.00252861	-0.00535618	0.000738311	9.1999e-05	6.86487e-13	0.88647	0.0180905	0.444787	0.172999	1.40242e-12	0.966558	0.094115	0.762255	0.405178
A3.6579	A3	3	[7584465 7584766]	[7584431 7584766]	-	AT3G21530	0.00262353	0.201149	-0.0249217	0.00770818	0.00172157	-2.93765e-05	0.0935296	0.839496	0.624395	0.797594	0.950063	0.113796	0.94696	0.823459	0.945225	0.988599
A3.6581	A3	3	[7584465 7584766]	[7584468 7584766]	-	AT3G21530	0.0152947	0.00186622	0.0278716	0.00122538	-0.000765498	-4.97095e-05	0.902149	0.0751047	0.539234	0.377718	0.407983	0.921595	0.232562	0.76571	0.715179	0.65352
A3.6582	A3	3	[7610205 7610437]	[7610197 7610437]	-	AT3G21610	0.110037	0.627747	0.16916	0.000838842	-0.00369514	-4.09312e-05	1.80116e-136	6.52749e-11	0.800161	0.00891951	0.678469	7.04163e-136	1.66312e-09	0.920046	0.0853308	0.847858
A3.5450	A3	3	[7639070 7639198]	[7639070 7639194]	+	AT3G21690	0.0443074	0.944715	0.0308216	-0.000620002	0.000842864	-4.95316e-05	0	0.000208891	0.559894	0.0630675	0.118016	0	0.00183148	0.7796	0.298277	0.322692
A3.5451	A3	3	[7645179 7645262]	[7645179 7645259]	+	AT3G21700	0.000741086	0.982418	-0.00114475	-6.43144e-05	0.000117865	1.7291e-05	0	0.83009	0.924927	0.685485	0.395188	0	0.942881	0.976936	0.89577	0.643255
A3.6583	A3	3	[7663300 7663372]	[7663289 7663372]	-	AT3G21740	0.00474554	1.0076	-0.00986066	-0.00262193	0.000912887	5.77589e-05	0	0.369691	0.0622768	0.127936	0.16809	0	0.642782	0.221536	0.439051	0.398162
A3.5452	A3	3	[7684984 7686173]	[7684984 7685386]	+	AT3G21810	0.0386524	0.0730206	0.0476297	0.0138945	-0.00056108	-0.000270022	0.0754999	0.258434	0.00997346	0.807212	0.0928339	0.0929253	0.526943	0.0604367	0.948821	0.276987
A3.5454	A3	3	[7791721 7791810]	[7791721 7791793]	+	AT3G22104	0.00187353	0.0435219	-0.00194651	-0.000728282	0.000238752	-1.31372e-05	2.42356e-06	0.837158	0.54781	0.644009	0.715948	4.07849e-06	0.946008	0.771567	0.879197	0.868465
A3.6586	A3	3	[7822707 7822803]	[7822701 7822803]	-	AT3G22170	0.0762652	0.142061	0.0784855	-0.00325414	-0.00013877	0.000115204	2.46406e-58	4.26507e-18	0.00495185	0.778679	0.000841049	7.74991e-58	2.05068e-16	0.0355613	0.937526	0.00832669
A3.6585	A3	3	[7825421 7825779]	[7825455 7825779]	-	AT3G22170	0.00135997	0.969004	0.00216708	0.000611464	-5.04439e-05	-2.4811e-05	0	0.802486	0.581197	0.915006	0.452515	0	0.928607	0.794346	0.985788	0.688203
A3.6587	A3	3	[7833325 7833428]	[7833331 7833428]	-	AT3G22190	0.00614165	0.877178	0.00647399	0.00118418	-2.07711e-05	1.38987e-05	0	0.585753	0.435879	0.974431	0.758899	0	0.804334	0.690155	1	0.893545
A3.7223	A3	3	[7839248 7839335]	[7839261 7839335]	-	AT3G22210_and_AT3G22220	0.000253145	0.00543816	0.000150754	-0.000130627	6.39941e-06	9.11212e-07	0.0106869	0.945005	0.640376	0.957195	0.912907	0.0143606	0.987225	0.832735	0.999019	0.971361
A3.7224	A3	3	[7842369 7842598]	[7842359 7842598]	-	AT3G22210_and_AT3G22220	0.0402799	0.758479	0.0883051	0.010116	-0.00300158	-0.00017179	2.40426e-99	0.0163529	0.0315729	0.134668	0.220478	8.67687e-99	0.0741527	0.13888	0.451478	0.469561
A3.7221	A3	3	[7842376 7842598]	[7842359 7842598]	-	AT3G22210_and_AT3G22220	0.0161478	0.931361	0.0208554	0.00364164	-0.000294229	-0.000113788	0	0.208031	0.0857472	0.74474	0.0715563	0	0.459193	0.271698	0.92355	0.233201
A3.7222	A3	3	[7842376 7842598]	[7842369 7842598]	-	AT3G22210_and_AT3G22220	0.0260667	0.845749	0.118824	-0.00841002	-0.00484418	8.02985e-05	2.0264e-17	0.319077	0.551563	0.435037	0.851312	4.53541e-17	0.592555	0.773745	0.755518	0.942204
A3.5456	A3	3	[7872820 7873012]	[7872820 7873001]	+	AT3G22260	0.0060001	0.0231504	-0.00110346	-0.0013508	0.000443972	4.61625e-05	0.00400485	0.893635	0.20079	0.324084	0.142294	0.00559126	0.969261	0.454367	0.672157	0.360574
A3.5455	A3	3	[7873237 7873349]	[7873237 7873334]	+	AT3G22260	0.0208278	0.822563	-0.017481	-0.0126573	0.0023943	-6.19063e-05	3.3045e-157	0.580007	0.00173786	0.164736	0.607203	1.3375e-156	0.800537	0.0159451	0.49619	0.799867
A3.6588	A3	3	[7892111 7892221]	[7892117 7892221]	-	AT3G22320	0.0177442	0.0611724	0.00766224	-0.000909391	0.000630121	4.87304e-06	6.7564e-20	0.264892	0.301025	0.0928321	0.852443	1.57289e-19	0.534445	0.572073	0.370112	0.942732
A3.5457	A3	3	[7915271 7915430]	[7915271 7915433]	+	AT3G22380	0.0111743	0.860648	0.0338327	-0.000787738	-0.00141615	7.92947e-05	0	7.79126e-06	0.415862	0.00060293	0.0059827	0	9.369e-05	0.673156	0.011129	0.0395004
A3.6070	A3	3	[7968218 7969069]	[7968218 7969066]	+	AT3G22440_and_AT3G22450_and_AT3G22460_and_AT3G22480	0.0541064	0.796945	0.0696344	0.000321942	-0.000970501	2.17193e-05	1.34414e-123	0.044028	0.941988	0.606921	0.869125	5.10757e-123	0.158377	0.983767	0.859533	0.950985
A3.6589	A3	3	[8058030 8058684]	[8058038 8058684]	-	AT3G22790	0.0363358	0.696294	0.0131192	0.0131243	0.00118184	-0.000604329	4.06869e-17	0.877226	0.229513	0.801712	0.0635976	9.05604e-17	0.963101	0.492002	0.94701	0.216272
A3.5460	A3	3	[8068903 8069357]	[8068903 8069354]	+	AT3G22810	0.0183835	0.946617	0.0194787	-0.000274927	-6.84497e-05	-1.70877e-05	7.56782e-183	0.563003	0.949124	0.970281	0.894115	3.1819e-182	0.789385	0.987267	1	0.961841
A3.6071	A3	3	[8134594 8135319]	[8134594 8135315]	+	AT3G22942_and_AT3G22945	0.00565585	0.961629	-0.000184173	-0.000707825	0.000365001	4.85453e-05	0	0.987705	0.643419	0.575593	0.286624	0	1	0.834508	0.842876	0.546448
A3.6590	A3	3	[8137525 8137769]	[8137542 8137769]	-	AT3G22950	0.00893071	0.89826	-0.00380568	-0.000338956	0.000796025	3.35521e-07	0	0.753707	0.827103	0.228989	0.99421	0	0.90233	0.93294	0.574	1
A3.6591	A3	3	[8137860 8138014]	[8137864 8138014]	-	AT3G22950	0.27994	0.0836881	0.581279	0.0459924	-0.0188337	-0.000882652	0.689983	0.0069219	0.0948962	0.108736	0.282055	0.725568	0.036942	0.290825	0.401634	0.541164
A3.6593	A3	3	[8137860 8138014]	[8137925 8138014]	-	AT3G22950	0.165193	0.399509	0.339681	0.0262399	-0.0109055	-0.000429151	0.00285148	0.0134165	0.135474	0.14565	0.41254	0.00402971	0.0632727	0.360638	0.467567	0.656624
A3.6592	A3	3	[8137925 8138014]	[8137864 8138014]	-	AT3G22950	0.209929	0.0685581	0.374459	0.0342642	-0.0102831	-0.000918179	0.573637	0.00273673	0.0321432	0.131546	0.0539813	0.613721	0.0170246	0.140746	0.445479	0.194064
A3.6594	A3	3	[8137941 8138014]	[8137864 8138014]	-	AT3G22950	0.0347122	0.925826	0.0669694	0.00300438	-0.00183315	-5.87096e-05	4.34153e-120	0.0597098	0.497376	0.316901	0.628003	1.63658e-119	0.19729	0.736467	0.666561	0.814206
A3.6596	A3	3	[8137941 8138014]	[8137925 8138014]	-	AT3G22950	0.0231371	0.972575	0.0341289	-0.00119434	-0.000686989	4.58451e-05	7.96871e-201	0.301026	0.777262	0.702753	0.71553	3.42583e-200	0.573539	0.909705	0.903988	0.868435
A3.5462	A3	3	[8152996 8153081]	[8152996 8153083]	+	AT3G22970	0.000297681	-5.46539e-05	0.000489912	1.2409e-05	-1.20144e-05	-3.43059e-07	0.893317	0.241285	0.816551	0.59837	0.829576	0.913258	0.504963	0.927822	0.855259	0.930877
A3.5463	A3	3	[8164474 8164557]	[8164474 8164561]	+	AT3G22990	0.044108	0.0331563	0.0567139	-0.000850437	-0.000787872	1.17179e-05	1.09668e-05	2.27572e-13	0.390186	0.0619105	0.6911	1.78869e-05	7.38988e-12	0.65137	0.295194	0.855373
A3.7227	A3	3	[8208540 8208615]	[8208482 8208615]	-	AT3G23080_and_AT3G23085	0.111315	0.554319	0.134168	-0.0256553	-0.00167854	0.000688237	3.84395e-13	0.0859641	0.0112526	0.69241	0.0227608	7.8923e-13	0.254452	0.0660706	0.899341	0.105455
A3.7226	A3	3	[8208544 8208615]	[8208482 8208615]	-	AT3G23080_and_AT3G23085	0.00999383	0.0522694	0.0157245	-0.00299325	-0.000358167	7.28306e-05	9.1128e-13	0.036197	0.00182962	0.3818	0.0109264	1.85745e-12	0.137177	0.0165627	0.718208	0.0619824
A3.7225	A3	3	[8208540 8208615]	[8208544 8208615]	-	AT3G23080_and_AT3G23085	0.00472639	0.954754	0.000170932	-0.000351426	0.000284716	1.50368e-05	0	0.986971	0.792998	0.618059	0.706289	0	1	0.916861	0.865852	0.863449
A3.6072	A3	3	[8312200 8312282]	[8312200 8312274]	+	AT3G23255_and_AT3G23260	0.0279863	0.913866	0.0332849	0.000759984	-0.000331163	-0.000106819	1.1018e-276	0.207008	0.821832	0.817993	0.288109	5.1336e-276	0.457781	0.930739	0.952328	0.547913
A3.6074	A3	3	[8312391 8312474]	[8312391 8312486]	+	AT3G23255_and_AT3G23260	0.0019958	0.974967	0.00265065	-0.000977607	-4.09279e-05	4.07471e-05	0	0.78539	0.432473	0.938567	0.272174	0	0.919831	0.687445	0.993244	0.530537
A3.6073	A3	3	[8312570 8312649]	[8312570 8312646]	+	AT3G23255_and_AT3G23260	0.0341876	0.434946	-0.035183	0.00116185	0.00433566	-2.39329e-05	2.29648e-13	0.563276	0.881409	0.191692	0.917855	4.74514e-13	0.789545	0.958144	0.526909	0.973872
A3.5472	A3	3	[8410685 8410769]	[8410685 8410751]	+	AT3G23450	0.00026813	0.000515339	-0.000261012	2.62073e-06	3.30714e-05	-5.37983e-07	0.422882	0.692351	0.975229	0.358123	0.830601	0.467395	0.870083	0.999246	0.699767	0.93139
A3.6598	A3	3	[8423473 8424004]	[8423660 8424004]	-	AT3G23490	0.00133103	0.0854416	0.00360839	-0.000201919	-0.000142335	-8.64504e-05	7.24301e-26	0.665067	0.849818	0.754259	0.00651149	1.81425e-25	0.854511	0.94396	0.927424	0.0421514
A3.5476	A3	3	[8446511 8446600]	[8446511 8446595]	+	AT3G23540	0.00205781	0.941081	-0.00771269	-0.00138707	0.000610657	5.74804e-05	0	0.621167	0.487261	0.47323	0.333965	0	0.827245	0.728997	0.78103	0.586549
A3.5477	A3	3	[8447156 8447384]	[8447156 8447251]	+	AT3G23540	0.0068741	0.00279844	0.0207298	0.0017428	-0.000865982	-4.8172e-05	0.655079	0.00125717	0.0340423	0.0135125	0.0492677	0.692823	0.00880344	0.146775	0.113917	0.182104
A3.6599	A3	3	[8450195 8450391]	[8450066 8450391]	-	AT3G23550	0.0378298	0.932353	0.0266217	-0.00382318	0.00070051	0.000121737	0	0.160255	0.11498	0.498215	0.0920969	0	0.388107	0.326809	0.798204	0.275766
A3.6600	A3	3	[8458432 8458517]	[8458429 8458517]	-	AT3G23570	0.0215552	0.954878	0.0403623	-0.000762914	-0.00117545	6.26345e-05	0	3.16355e-05	0.538697	0.0263219	0.0902696	0	0.00033935	0.765349	0.175303	0.272362
A3.5478	A3	3	[8460895 8460999]	[8460895 8461048]	+	AT3G23580	0.0106364	0.906919	-0.0143223	0.00180057	0.00155992	-1.50113e-05	0	0.406428	0.414633	0.097429	0.819448	0	0.674663	0.672264	0.379828	0.925027
A3.6078	A3	3	[8470358 8470604]	[8470358 8470600]	+	AT3G23590_and_AT3G23600	0.0869985	0.881955	0.0658603	-0.0278778	0.00132114	0.000676067	3.6409e-34	0.375024	0.00333626	0.744282	0.0169048	9.86595e-34	0.647273	0.0262342	0.923239	0.0854268
A3.6077	A3	3	[8470358 8470669]	[8470358 8470600]	+	AT3G23590_and_AT3G23600	0.011144	0.449281	-0.0331002	-0.0181165	0.00276526	0.000429432	1.32988e-45	0.308735	1.33425e-05	0.119059	0.000531939	3.90424e-45	0.581728	0.000264984	0.421414	0.00578304
A3.6080	A3	3	[8470358 8470604]	[8470358 8470669]	+	AT3G23590_and_AT3G23600	0.0458781	0.875388	0.0644449	-0.00792878	-0.00116042	0.000221014	4.92183e-128	0.0840947	0.0966894	0.568573	0.120176	1.89438e-127	0.250962	0.293395	0.839857	0.326628
A3.6079	A3	3	[8474895 8474998]	[8474895 8474989]	+	AT3G23590_and_AT3G23600	0.00868242	0.942163	-0.00497397	-0.00553016	0.000853524	0.000151121	0	0.774795	0.012908	0.368153	0.0225912	0	0.914719	0.0734047	0.707517	0.104963
A3.6081	A3	3	[8479399 8479606]	[8479399 8479492]	+	AT3G23610_and_AT3G23620	0.0434569	0.256286	0.0510389	-0.00627464	-0.000552078	-1.91667e-05	3.47341e-10	0.226848	0.244548	0.809444	0.905471	6.64414e-10	0.4858	0.510074	0.949639	0.967665
A3.6088	A3	3	[8479399 8479495]	[8479399 8479606]	+	AT3G23610_and_AT3G23620	0.0133584	0.823064	-0.0467012	0.00643643	0.00341097	-0.000110228	6.16006e-159	0.155368	0.117086	0.0497415	0.371348	2.50145e-158	0.380755	0.330336	0.259638	0.622219
A3.6085	A3	3	[8479399 8479531]	[8479399 8479606]	+	AT3G23610_and_AT3G23620	0.0259576	0.889397	-0.0225719	-0.00152685	0.00254786	0.000105306	6.60722e-72	0.693336	0.816283	0.381282	0.589965	2.18967e-71	0.870263	0.927718	0.71785	0.787622
A3.6087	A3	3	[8479399 8479606]	[8479399 8479535]	+	AT3G23610_and_AT3G23620	0						1	1	1	1	1	1	1	1	1	1
A3.5479	A3	3	[8501989 8502306]	[8501989 8502326]	+	AT3G23640	0.0430663	0.624103	0.0580056	0.00530874	-0.000933703	-7.23278e-05	1.02523e-123	0.0321023	0.125261	0.527157	0.483301	3.89722e-123	0.125241	0.34339	0.81704	0.710906
A3.6602	A3	3	[8516020 8516490]	[8516016 8516490]	-	AT3G23660	0.0312305	0.842481	0.0222204	0.00251303	0.000563132	-0.000131599	0	0.225399	0.283888	0.573321	0.0596457	0	0.484054	0.553697	0.841898	0.207836
A3.6603	A3	3	[8563071 8563161]	[8563067 8563161]	-	AT3G23760	0.0018672	0.0262298	-0.00374548	-0.00163561	0.000350792	3.35027e-05	1.14198e-06	0.498266	0.0208062	0.244978	0.112049	1.94751e-06	0.744079	0.103804	0.592396	0.312722
A3.5483	A3	3	[8575420 8575732]	[8575420 8575625]	+	AT3G23790	0.0118032	0.0114614	0.0183921	0.00161482	-0.000411807	-5.20884e-05	0.221426	0.0557984	0.189343	0.432466	0.15534	0.256548	0.187737	0.439451	0.754215	0.379486
A3.5480	A3	3	[8575420 8575738]	[8575420 8575732]	+	AT3G23790	0.00709914	0.971343	-0.0089125	0.00189967	0.00100073	-9.36857e-05	0	0.275261	0.0691234	0.0247333	0.00262578	0	0.545581	0.237119	0.169203	0.0205782
A3.5481	A3	3	[8576486 8577042]	[8576486 8577082]	+	AT3G23790	0.02266	0.836194	0.0295149	0.0126311	-0.000428432	-0.000587659	6.67599e-288	0.212184	3.00506e-05	0.739923	7.21591e-11	3.14245e-287	0.465157	0.000531007	0.92137	4.60613e-09
A3.5482	A3	3	[8577170 8577627]	[8577170 8577622]	+	AT3G23790	0.002428	0.973575	-0.0247149	-0.00181173	0.00169643	4.87514e-06	0	0.0870699	0.326904	0.031331	0.929449	0	0.256909	0.596342	0.195439	0.979284
A3.6604	A3	3	[8607699 8607981]	[8607687 8607981]	-	AT3G23830	0.061363	0.721554	0.0436929	0.00206957	0.00110438	-0.000105506	3.27547e-209	0.0684619	0.49998	0.398591	0.248463	1.42169e-208	0.217669	0.738646	0.729221	0.502933
A3.5485	A3	3	[8620604 8620694]	[8620604 8620699]	+	AT3G23870	0.181767	0.147131	0.15612	0.0049215	0.00140894	-1.43011e-05	0.00287943	0.00268245	0.449887	0.615634	0.94132	0.00406785	0.0167534	0.701419	0.8645	0.984612
A3.6605	A3	3	[8634616 8634744]	[8634607 8634744]	-	AT3G23900	0.0299862	0.0684659	0.0284045	-0.00186896	9.88567e-05	0.000146184	0.00105184	0.185198	0.495629	0.93264	0.0736644	0.00153462	0.42684	0.735572	0.991937	0.23818
A3.6607	A3	3	[8634628 8634744]	[8634607 8634744]	-	AT3G23900	0.0264802	0.747775	0.084452	0.000216625	-0.00342884	0.000260534	7.91625e-38	0.14236	0.976745	0.270698	0.230743	2.20814e-37	0.359673	0.999785	0.621919	0.482124
A3.6606	A3	3	[8634616 8634744]	[8634628 8634744]	-	AT3G23900	0.00184536	0.0242952	-0.00381266	-0.000188733	0.000353626	-1.57977e-05	0.000637612	0.601391	0.839822	0.374455	0.570161	0.000944833	0.814	0.938733	0.712622	0.774257
A3.6609	A3	3	[8638348 8638448]	[8638088 8638448]	-	AT3G23910	0.000764246	0.990834	0.00255913	-0.000785753	-0.00011218	3.50484e-05	0	0.468791	0.0821121	0.560497	0.00925024	0	0.726148	0.263767	0.835808	0.0547448
A3.5486	A3	3	[8650660 8650752]	[8650660 8650746]	+	AT3G23940	0.00193159	0.988931	0.000422506	1.72484e-05	9.43176e-05	4.77806e-06	0	0.895617	0.966607	0.591361	0.697118	0	0.970108	0.994644	0.851741	0.858403
A3.6610	A3	3	[8676853 8677001]	[8676836 8677001]	-	AT3G24010	0.0553183	0.689785	0.0771087	0.00523862	-0.0013619	-7.47564e-05	2.15642e-180	0.00180417	0.0974944	0.312336	0.427395	9.03358e-180	0.0119596	0.294997	0.662609	0.669222
A3.7228	A3	3	[8680813 8680904]	[8680816 8680904]	-	AT3G24040_and_AT3G04615_and_AT3G24030	0.000985244	-0.000158566	-0.00211653	0.000387887	0.000193861	-1.51384e-05	0.944396	0.364166	0.193651	0.127618	0.0886398	0.960441	0.637227	0.445255	0.438705	0.268832
A3.7229	A3	3	[8706335 8706623]	[8706344 8706623]	-	AT3G24110_and_AT3G24120	0.0651289	0.23706	0.0610847	-0.0038539	0.000252759	-3.61154e-06	5.8824e-61	3.51642e-05	0.0413376	0.753677	0.948839	1.87284e-60	0.000372776	0.16803	0.927213	0.98805
A3.6612	A3	3	[8725200 8725284]	[8725204 8725284]	-	AT3G24150	0.00273843	0.922309	0.0199905	0.00465348	-0.00107825	-8.41695e-05	0	0.0936081	0.00228368	0.0973724	0.0640436	0	0.269349	0.0196293	0.379782	0.217318
A3.7230	A3	3	[8738265 8739032]	[8738270 8739032]	-	AT3G24170_and_AT3G24180	0.0230827	0.915448	0.00556169	-0.000177112	0.00109507	-2.24298e-05	0	0.80408	0.950765	0.370615	0.792983	0	0.929379	0.988054	0.709801	0.912132
A3.7232	A3	3	[8740039 8740127]	[8740058 8740127]	-	AT3G24170_and_AT3G24180	0.0257613	0.0219181	0.0405336	-0.00147634	-0.00092327	3.20409e-05	0.0451828	0.000305504	0.304012	0.131679	0.454044	0.0569923	0.00256682	0.575256	0.44571	0.689502
A3.7231	A3	3	[8741172 8741268]	[8741167 8741268]	-	AT3G24170_and_AT3G24180	0.0764502	0.0686323	0.0086431	-0.00553219	0.00423795	0.000169312	0.097767	0.838937	0.309227	0.0677277	0.296273	0.118624	0.946876	0.580508	0.310556	0.556261
A3.5487	A3	3	[8789190 8789274]	[8789190 8789351]	+	AT3G24255	0.00968881	0.781824	0.0577729	0.0151873	-0.00216951	-0.000259897	2.27871e-68	0.179501	0.00563626	0.348456	0.102124	7.4589e-68	0.418629	0.0392563	0.691485	0.294388
A3.6613	A3	3	[8822452 8822667]	[8822476 8822667]	-	AT3G24315	0.0158229	0.00684061	0.0133739	6.76289e-06	0.000153061	-7.9231e-06	0.24403	0.0264114	0.992999	0.641397	0.730078	0.28087	0.107779	1	0.877469	0.876823
A3.6615	A3	3	[8869952 8870093]	[8869997 8870093]	-	AT3G24430	0.000338409	0.0381254	0.00957195	-0.00231635	-0.000577096	0.000112378	1.02303e-17	0.0359375	7.26175e-05	0.0204395	1.04563e-10	2.30163e-17	0.136454	0.00114234	0.149292	6.44012e-09
A3.6616	A3	3	[8870911 8871248]	[8870924 8871248]	-	AT3G24430	0.000436607	0.0388572	0.00999438	-0.00231951	-0.000597361	0.000112834	2.14585e-17	0.0333812	0.000113783	0.0197615	2.96547e-10	4.79841e-17	0.129016	0.00167582	0.145706	1.67743e-08
A3.7233	A3	3	[8887864 8888370]	[8886874 8888370]	-	AT3G24460_and_AT3G24463	0.156838	0.651542	0.111794	-0.0292234	0.0028152	0.000470757	2.48431e-31	0.0514912	6.92809e-05	0.368712	0.031469	6.56535e-31	0.177144	0.00109505	0.707975	0.133664
A3.6617	A3	3	[8947396 8947642]	[8947404 8947642]	-	AT3G24530	0.0112317	0.00575492	0.0227438	0.000193517	-0.000719504	8.74895e-05	0.738196	0.197884	0.93176	0.45527	0.19384	0.770721	0.444598	0.979425	0.769628	0.43452
A3.6092	A3	3	[8964555 8964635]	[8964555 8964625]	+	AT3G24550_and_AT3G24560	0.229231	0.153646	0.398563	-0.0045374	-0.0110152	0.000372318	0.160618	0.000940039	0.764805	0.12578	0.419826	0.189639	0.00684903	0.902493	0.435734	0.662677
A3.5489	A3	3	[9028494 9028630]	[9028494 9028664]	+	AT3G24715	0.0257094	0.0954464	0.0278353	0.00265004	-0.000132871	-1.36798e-05	0.0496068	0.576763	0.677915	0.961051	0.94264	0.0623037	0.798336	0.855247	1	0.985069
A3.5491	A3	3	[9031270 9031846]	[9031270 9032376]	+	AT3G24740	0.0109814	0.0962674	0.0108269	0.00220041	9.65736e-06	-9.8969e-05	0.163933	0.878715	0.808469	0.998009	0.71443	0.19334	0.963269	0.923743	1	0.867693
A3.5490	A3	3	[9032064 9032376]	[9032064 9032521]	+	AT3G24740	0.000486133	0.198355	0.0063559	-0.012545	-0.00036686	0.000205655	1.31925e-20	0.771292	7.3112e-06	0.758424	0.0136141	3.09977e-20	0.912933	0.000157932	0.929669	0.0728875
A3.5492	A3	3	[9067307 9067395]	[9067307 9067401]	+	AT3G24840	0.00231601	0.224895	-0.0408817	0.0106511	0.00269986	-0.00053545	0.0012683	0.567931	0.244844	0.489349	0.0497417	0.00184008	0.792623	0.510355	0.792238	0.183265
A3.5494	A3	3	[9068479 9068563]	[9068479 9068567]	+	AT3G24840	0.0424335	0.708352	0.100315	0.00239155	-0.00361761	0.000109441	3.41146e-28	0.128541	0.777015	0.315044	0.663585	8.76612e-28	0.335475	0.909451	0.664835	0.838233
A3.5493	A3	3	[9069186 9069272]	[9069186 9069269]	+	AT3G24840	0.0240317	0.629617	-0.0920983	-0.000618464	0.00725813	-0.000492958	1.72275e-59	0.020381	0.903112	0.000807055	0.00112822	5.44825e-59	0.0881155	0.967504	0.0140118	0.0105662
A3.7234	A3	3	[9076766 9077021]	[9076772 9077021]	-	AT3G24880_and_AT3G04825_and_AT3G24870	0.00194191	0.966494	-0.00590752	-0.00238502	0.000490589	2.85201e-05	0	0.664568	0.171221	0.509212	0.582908	0	0.85416	0.414467	0.804939	0.783413
A3.7239	A3	3	[9076891 9077021]	[9076772 9077021]	-	AT3G24880_and_AT3G04825_and_AT3G24870	0.000369321	0.983321	0.00168236	0.000203962	-8.2065e-05	1.3321e-05	0	0.791111	0.801826	0.812788	0.582216	0	0.923183	0.92067	0.95042	0.783152
A3.7235	A3	3	[9080774 9080848]	[9080768 9080848]	-	AT3G24880_and_AT3G04825_and_AT3G24870	0.012161	0.00621024	-0.00149757	-0.000586255	0.000853659	2.32887e-05	0.508406	0.876468	0.634333	0.104321	0.525995	0.550591	0.962829	0.829636	0.3931	0.742631
A3.7238	A3	3	[9080906 9081022]	[9080903 9081022]	-	AT3G24880_and_AT3G04825_and_AT3G24870	0.00601065	0.0610585	0.00935031	0.000764175	-0.000208729	-1.87031e-05	0.00118644	0.628418	0.757212	0.843022	0.799544	0.00172501	0.831657	0.898989	0.959964	0.915167
A3.7236	A3	3	[9087998 9088249]	[9088117 9088249]	-	AT3G24880_and_AT3G04825_and_AT3G24870	0.00826155	0.0415662	0.00400692	-0.00171064	0.000265914	2.38689e-05	3.18008e-21	0.374221	0.00302589	0.279721	0.164971	7.53324e-21	0.646554	0.024346	0.630906	0.393706
A3.7237	A3	3	[9092131 9092250]	[9092134 9092250]	-	AT3G24880_and_AT3G04825_and_AT3G24870	0.00161756	0.92935	-0.0109657	0.0026577	0.000786453	-2.40908e-05	0	0.379781	0.0961522	0.248235	0.612741	0	0.651734	0.292569	0.596332	0.803917
A3.6096	A3	3	[9098515 9098600]	[9098515 9098615]	+	AT3G24890_and_AT3G24927_and_AT3G24929_and_AT3G25012_and_AT3G25013_and_AT3G25030	0.00175327	0.989312	-0.00362088	0.000211159	0.000335884	-7.28675e-06	0	0.772265	0.89505	0.62264	0.87857	0	0.913495	0.964517	0.868671	0.9548
A3.6098	A3	3	[9104652 9104845]	[9104652 9104974]	+	AT3G24890_and_AT3G24927_and_AT3G24929_and_AT3G25012_and_AT3G25013_and_AT3G25030	0.0242111	0.738072	0.0383535	0.0051461	-0.000883899	1.72181e-05	8.70131e-60	0.408789	0.386339	0.727128	0.922506	2.75561e-59	0.676716	0.648503	0.915126	0.975857
A3.6094	A3	3	[9105092 9105433]	[9105092 9105322]	+	AT3G24890_and_AT3G24927_and_AT3G24929_and_AT3G25012_and_AT3G25013_and_AT3G25030	0						1	1	1	1	1	1	1	1	1	1
A3.6095	A3	3	[9115178 9115461]	[9115178 9115526]	+	AT3G24890_and_AT3G24927_and_AT3G24929_and_AT3G25012_and_AT3G25013_and_AT3G25030	0.013145	0.0236535	-0.0208245	-0.00278384	0.00192558	7.88348e-05	0.228802	0.182586	0.128623	0.0086794	0.0696339	0.264538	0.422946	0.349242	0.0839838	0.229163
A3.6619	A3	3	[9158588 9158711]	[9158594 9158711]	-	AT3G25150	0.0311422	0.782476	0.0549963	0.00616077	-0.00149088	1.87524e-05	0	0.00375711	0.0111718	0.149873	0.79548	0	0.0223373	0.0657385	0.474833	0.91363
A3.6620	A3	3	[9215735 9215927]	[9215720 9215927]	-	AT3G25410	0.0123412	0.973494	0.00228585	-0.000245171	0.000628456	-0.000140372	0	0.931226	0.942324	0.663614	0.164456	0	0.981871	0.983947	0.884415	0.393152
A3.6099	A3	3	[9222226 9222378]	[9222226 9222327]	+	AT3G25430_and_AT3G25440	0.00159787	0.99896	-0.0027337	0.000298012	0.000270723	-1.7895e-05	0	0.501828	0.567146	0.222778	0.248791	0	0.745851	0.784821	0.565577	0.503357
A3.6100	A3	3	[9224137 9224241]	[9224137 9224263]	+	AT3G25430_and_AT3G25440	0.00126865	0.391644	0.00997069	0.0194342	-0.000543878	-0.000506664	5.34586e-12	0.86412	0.00913065	0.864137	0.0225373	1.07154e-11	0.956852	0.0565637	0.966891	0.104794
A3.6621	A3	3	[9235889 9236011]	[9235893 9236011]	-	AT3G25480	0.113651	0.246052	0.133136	-0.00156722	-0.00121783	0.000100676	1.23039e-28	4.7591e-09	0.590068	0.326206	0.245436	3.17174e-28	9.5728e-08	0.800172	0.673842	0.499075
A3.5495	A3	3	[9244532 9244607]	[9244532 9244612]	+	AT3G25495	0.0788757	0.120831	0.0926082	0.00245712	-0.000858283	-0.000136069	0.0118314	0.06004	0.696554	0.749374	0.468575	0.0158273	0.198161	0.864472	0.925619	0.699534
A3.5503	A3	3	[9245954 9246102]	[9245954 9246018]	+	AT3G25495	0.000331584	0.00973291	0.000396733	-0.000667674	-4.07178e-06	3.10747e-05	0.183462	0.95785	0.486926	0.992067	0.27751	0.214951	0.99312	0.728867	1	0.536598
A3.5496	A3	3	[9246124 9246222]	[9246124 9246234]	+	AT3G25495	0.172378	0.746326	0.185895	-0.0100429	-0.000844822	0.0002592	7.06276e-31	0.00502895	0.236208	0.815231	0.304875	1.85859e-30	0.0284573	0.499813	0.951231	0.563876
A3.5502	A3	3	[9246124 9246234]	[9246124 9246224]	+	AT3G25495	0.0025238	-0.00674915	0.0069843	0.00149282	-0.000278781	-3.43354e-05	0.398038	0.393938	0.154395	0.532798	0.271603	0.441738	0.662985	0.39034	0.81988	0.530148
A3.5499	A3	3	[9249465 9249560]	[9249465 9249568]	+	AT3G25495	0.0460921	0.412773	0.137103	-0.003077	-0.00557409	0.000174589	1.70606e-11	0.0256639	0.692696	0.0905257	0.446902	3.3806e-11	0.105566	0.863191	0.36455	0.684503
A3.5498	A3	3	[9249465 9249577]	[9249465 9249560]	+	AT3G25495	0.0299007	0.256959	0.0833999	0.00523713	-0.0033437	-0.000106235	3.72272e-07	0.107837	0.429981	0.237316	0.591058	6.46704e-07	0.297439	0.685367	0.583446	0.788095
A3.5500	A3	3	[9249465 9249577]	[9249465 9249568]	+	AT3G25495	0.0677699	0.179215	0.187897	0.00370015	-0.00750797	1.11355e-06	0.000110733	7.79072e-05	0.543129	0.00380753	0.995099	0.000171443	0.000765693	0.768665	0.0465747	1
A3.6622	A3	3	[9252479 9252660]	[9252493 9252660]	-	AT3G25500	0.0273588	0.0500624	0.016974	-0.00466344	0.000649047	0.000157386	8.95922e-07	0.104417	0.000488573	0.255061	7.82849e-05	1.53429e-06	0.290771	0.00559307	0.603941	0.00116567
A3.6624	A3	3	[9273077 9273156]	[9273044 9273156]	-	AT3G25530	0.000963227	0.0184635	-0.00491827	-0.00150249	0.000367594	4.40284e-05	0.00728254	0.485917	0.0961495	0.339755	0.101769	0.00992423	0.736165	0.292569	0.684654	0.29371
A3.6625	A3	3	[9281725 9281824]	[9281728 9281824]	-	AT3G25560	0.000942326	0.0934558	-0.0558875	-0.00419448	0.00355186	4.23971e-05	6.94231e-06	0.00878115	0.124246	0.00226769	0.602036	1.14318e-05	0.0449076	0.34171	0.0315906	0.79618
A3.6626	A3	3	[9288915 9289081]	[9288882 9289081]	-	AT3G25570	0.0451005	0.200841	-0.0128757	0.00678942	0.00362351	8.72582e-05	0.000541295	0.828846	0.372938	0.26477	0.700743	0.000805471	0.942169	0.635782	0.614751	0.860668
A3.5504	A3	3	[9350541 9350619]	[9350541 9350627]	+	AT3G25680	0.00543495	0.983692	0.0161217	-0.000524597	-0.000667924	3.07473e-05	0	0.0518823	0.620988	0.139835	0.330734	0	0.178099	0.821294	0.459388	0.583279
A3.5505	A3	3	[9351259 9351343]	[9351259 9351348]	+	AT3G25680	0.127724	0.678682	0.154474	0.00740358	-0.00167189	-0.000358377	8.22089e-130	7.52418e-08	0.0439362	0.28598	0.00106386	3.17441e-129	1.28169e-06	0.175592	0.63694	0.0100826
A3.5506	A3	3	[9352080 9352164]	[9352080 9352155]	+	AT3G25680	0.0358193	0.0413516	0.0400349	-0.000670634	-0.000263479	1.28959e-05	0.00643393	0.0101275	0.736361	0.756402	0.827988	0.00881291	0.0506478	0.886763	0.928603	0.930005
A3.5507	A3	3	[9353071 9354076]	[9353071 9353915]	+	AT3G25690	0.000618601	0.993042	0.0040668	0.000150477	-0.000215512	1.49756e-07	0	0.0043098	0.409059	0.00555674	0.978002	0	0.0250341	0.667436	0.0611016	1
A3.5508	A3	3	[9354314 9354805]	[9354314 9354382]	+	AT3G25690	0.00232431	0.99751	-0.00319479	0.000731481	0.000344944	-3.90927e-05	0	0.669962	0.445634	0.398945	0.171297	0	0.857467	0.698511	0.729336	0.402789
A3.6101	A3	3	[9399126 9399193]	[9399126 9399249]	+	AT3G25740_and_AT3G25730	0.0201211	0.0810376	0.0264096	-0.0054331	-0.000393031	0.00015537	7.24332e-05	0.207472	0.0426722	0.730944	0.0517327	0.000113239	0.458402	0.1719	0.916982	0.188366
A3.5509	A3	3	[9414281 9414397]	[9414281 9414394]	+	AT3G25790	0.0126387	0.931955	-0.0215628	-0.00116612	0.00213759	-7.02067e-05	1.57234e-192	0.504432	0.777819	0.225129	0.568583	6.70646e-192	0.747457	0.909857	0.56879	0.773629
A3.6629	A3	3	[9426772 9426871]	[9426790 9426871]	-	AT3G25805	0.0245138	0.00539988	0.0435526	0.00173464	-0.00118992	-5.89268e-05	0.501204	1.23761e-07	0.0997377	0.00809157	0.0605483	0.54382	2.0383e-06	0.299293	0.0798179	0.209755
A3.6628	A3	3	[9427136 9427219]	[9427131 9427219]	-	AT3G25805	0.0516912	0.900338	0.0209211	-0.00391356	0.00192313	3.98791e-05	0	0.228717	0.0784284	0.0425449	0.547261	0	0.488162	0.256108	0.236044	0.758396
A3.7242	A3	3	[9452183 9452492]	[9452185 9452492]	-	AT3G25840_and_MSTRG.16529_and_AT3G25826	0.00845629	0.0415055	-0.0216596	-0.00141804	0.00188225	1.92327e-05	7.07459e-06	0.0223315	0.242365	0.000273357	0.594608	1.16458e-05	0.094978	0.507473	0.00591777	0.790738
A3.6102	A3	3	[9495354 9495567]	[9495354 9495575]	+	AT3G25940_and_AT3G25950	0.0229089	0.0772345	0.0341133	0.000962253	-0.000700281	-0.000116201	0.000622034	0.140693	0.745331	0.57934	0.188042	0.000922391	0.356911	0.89233	0.844917	0.426829
A3.5510	A3	3	[9513854 9514079]	[9513854 9514037]	+	AT3G26020	0.0215808	0.898412	0.0185121	-0.00238526	0.000191792	-4.78512e-05	0	0.393343	0.389996	0.871227	0.562739	0	0.662385	0.65129	0.969985	0.769683
A3.5511	A3	3	[9525010 9525491]	[9525010 9525488]	+	AT3G26060	0.00680246	0.0988448	0.0114724	-0.000184911	-0.000291873	8.50277e-08	8.83108e-76	0.0371495	0.792895	0.331091	0.996767	2.97093e-75	0.139862	0.916861	0.678012	1
A3.6103	A3	3	[9530911 9531001]	[9530911 9531129]	+	AT3G26085_and_AT3G26090	0.176927	0.510513	0.0898806	-0.0298866	0.00446846	0.000613274	5.14168e-06	0.406394	0.0278897	0.434798	0.118667	8.51093e-06	0.674645	0.127504	0.755506	0.323825
A3.5512	A3	3	[9539809 9539906]	[9539809 9539876]	+	AT3G26100	0.000471802	0.00256386	0.00359803	0.000208828	-0.000195389	-6.05823e-06	0.123789	0.035261	0.339541	0.0361086	0.352419	0.148323	0.134414	0.606739	0.212621	0.604822
A3.5513	A3	3	[9542375 9542461]	[9542375 9542524]	+	AT3G26115	0.0140926	0.871448	-0.00112176	-0.0100641	0.000873571	0.000129776	1.68757e-49	0.985117	0.195277	0.790453	0.575516	5.06867e-49	1	0.447544	0.942895	0.778303
A3.7246	A3	3	[9556218 9556391]	[9556306 9556391]	-	AT3G26135_and_AT3G26134	0.0678202	0.534653	-0.0395027	-0.00470996	0.00614236	0.0002357	0.000685596	0.764551	0.776311	0.339301	0.584531	0.00101307	0.908888	0.908984	0.684202	0.784005
A3.7244	A3	3	[9557049 9557189]	[9557107 9557189]	-	AT3G26135_and_AT3G26134	0						1	1	1	1	1	1	1	1	1	1
A3.6105	A3	3	[9665719 9666037]	[9665719 9665951]	+	AT3G26400_and_AT3G26395	0						1	1	1	1	1	1	1	1	1	1
A3.6106	A3	3	[9671605 9671952]	[9671605 9671949]	+	AT3G26420_and_AT3G26430_and_AT3G26440	0.0188287	0.904632	-0.00421135	-0.00405149	0.00144	-5.55726e-06	0	0.701141	0.00390426	0.016153	0.894313	0	0.875328	0.029713	0.127725	0.961865
A3.6107	A3	3	[9677656 9677738]	[9677656 9677787]	+	AT3G26420_and_AT3G26430_and_AT3G26440	0.000155601	5.35832e-05	0.000342434	-9.74241e-06	-1.1677e-05	3.0445e-07	0.811813	0.138038	0.741546	0.353897	0.729415	0.839321	0.352667	0.890041	0.696578	0.876615
A3.7253	A3	3	[9711459 9711709]	[9711338 9711709]	-	AT3G26510_and_AT3G26500	0.00046677	0.784395	0.0284846	0.0112221	-0.00175111	-0.000182938	0	0.0190341	5.17917e-13	0.00823312	7.80057e-05	0	0.083528	5.69709e-11	0.0808664	0.00116209
A3.6632	A3	3	[9800615 9800814]	[9800608 9800814]	-	AT3G26670	0.0765896	0.779044	0.152763	-0.0221211	-0.00476085	0.000740077	2.53842e-35	0.0177599	0.00729494	0.175664	0.00258977	6.94542e-35	0.0791718	0.0477414	0.504311	0.0203536
A3.6638	A3	3	[9800661 9800814]	[9800608 9800814]	-	AT3G26670	0.00163077	0.23053	-0.0104308	-0.0110322	0.00075385	0.000425028	7.46984e-19	0.695718	0.00122424	0.604374	2.90865e-05	1.71197e-18	0.871778	0.0120325	0.858373	0.000494338
A3.6637	A3	3	[9800615 9800814]	[9800661 9800814]	-	AT3G26670	0.030573	0.917541	0.0573593	-0.00298359	-0.00167415	6.56656e-05	3.30899e-281	0.0289946	0.374677	0.242718	0.511989	1.5495e-280	0.115846	0.637732	0.58978	0.732959
A3.6640	A3	3	[9800684 9800814]	[9800608 9800814]	-	AT3G26670	0.0244113	0.33971	0.0235017	-0.00604509	5.68485e-05	0.000587116	3.01367e-11	0.654032	0.36758	0.984146	0.00331435	5.93732e-11	0.847866	0.631087	1	0.0247776
A3.6639	A3	3	[9800615 9800814]	[9800684 9800814]	-	AT3G26670	0.045946	0.867272	0.0931664	-0.0106796	-0.00295128	6.92136e-05	2.06423e-39	0.168994	0.217828	0.424487	0.788664	5.81557e-39	0.402773	0.477109	0.747441	0.909805
A3.6641	A3	3	[9800684 9800814]	[9800661 9800814]	-	AT3G26670	0.0232607	0.637219	0.0454156	0.00855558	-0.00138468	-5.33301e-05	1.19722e-150	0.0693418	0.00749083	0.310097	0.575854	4.80078e-150	0.219738	0.0486334	0.661276	0.778419
A3.6634	A3	3	[9800608 9800814]	[9800728 9800814]	-	AT3G26670	0.00914658	0.0220669	-0.00901521	0.013383	0.0012055	-0.00050704	0.643708	0.853116	0.0334314	0.650663	0.00689794	0.682104	0.952531	0.144601	0.882792	0.0440216
A3.6635	A3	3	[9800661 9800814]	[9800728 9800814]	-	AT3G26670	0.000752912	0.0104895	-0.00781793	0.00228965	0.000535678	-9.29893e-05	0.34986	0.497027	0.120016	0.393644	0.0340796	0.392375	0.743268	0.334488	0.726146	0.1406
A3.6636	A3	3	[9800684 9800814]	[9800728 9800814]	-	AT3G26670	0.0243035	0.00782827	-0.0187915	0.0080952	0.00269343	-0.000282396	0.833343	0.622474	0.0973626	0.195818	0.0522706	0.859196	0.828035	0.294837	0.531876	0.18987
A3.5516	A3	3	[9803149 9803249]	[9803149 9803270]	+	AT3G26680	0.00237193	0.982784	0.000768618	0.00233845	0.000100207	-0.000140353	0	0.926705	0.0287048	0.825998	1.05071e-05	0	0.979969	0.130004	0.955009	0.000203387
A3.6642	A3	3	[9804842 9804916]	[9804838 9804916]	-	AT3G26690	0.00389056	0.0396171	0.0047645	0.00044253	-5.46214e-05	-9.25884e-06	9.76511e-08	0.532006	0.650054	0.895516	0.750046	1.73376e-07	0.767589	0.838226	0.979045	0.889197
A3.5517	A3	3	[9810819 9810936]	[9810819 9810898]	+	AT3G26700	0.0158066	0.0131592	0.0259254	0.000959237	-0.000632427	-9.17393e-08	0.357516	0.0772309	0.609351	0.429464	0.998691	0.400103	0.237126	0.813213	0.751926	1
A3.5518	A3	3	[9811360 9811460]	[9811360 9811443]	+	AT3G26700	0.00645233	0.0545283	0.0268009	0.000599861	-0.00127179	-4.50194e-05	0.00014716	0.0689781	0.750379	0.113686	0.422939	0.000226335	0.218958	0.895469	0.411933	0.66511
A3.5520	A3	3	[9822102 9822429]	[9822102 9822659]	+	AT3G26720	0.000263457	0.998667	-0.000549961	9.68795e-05	5.08386e-05	-1.05054e-05	0	0.666166	0.552514	0.464769	0.0306358	0	0.85531	0.774424	0.775531	0.131101
A3.5519	A3	3	[9822728 9822949]	[9822728 9822819]	+	AT3G26720	0						1	1	1	1	1	1	1	1	1	1
A3.6643	A3	3	[9834888 9835135]	[9834840 9835135]	-	AT3G26744	0.0119889	0.00700742	-0.00267364	-0.000313859	0.000916408	2.57891e-05	0.566184	0.831047	0.844796	0.180084	0.589297	0.606641	0.943519	0.941329	0.510278	0.78712
A3.5521	A3	3	[9894847 9894931]	[9894847 9894926]	+	AT3G26840	0.0574999	0.137073	0.0150416	-0.00354681	0.00256919	-3.11182e-05	0.00685507	0.778417	0.602878	0.388287	0.878835	0.00936524	0.916055	0.808731	0.722496	0.954915
A3.7254	A3	3	[9909086 9909317]	[9909083 9909317]	-	AT3G26900_and_AT3G26890	0.227186	0.0351725	0.220609	-0.00280006	0.00041108	0.000158722	0.121745	3.04578e-21	0.34794	0.746574	0.0741576	0.145998	1.85228e-19	0.614605	0.924129	0.239117
A3.6644	A3	3	[9915345 9915628]	[9915329 9915628]	-	AT3G26910	0.0420294	0.380056	0.112979	0.0224947	-0.00443438	-0.00052655	1.83992e-23	0.00382491	6.76481e-06	0.0374483	0.000406255	4.48398e-23	0.0226771	0.000148607	0.217397	0.00462761
A3.6109	A3	3	[9920763 9921044]	[9920763 9920974]	+	AT3G26920_and_AT3G26922	0.00791065	0.982904	-0.00851135	0.00107409	0.00102638	-7.85343e-05	0	0.40221	0.408664	0.0640779	0.0426048	0	0.670724	0.66712	0.301287	0.16445
A3.6110	A3	3	[9922868 9923010]	[9922868 9922981]	+	AT3G26920_and_AT3G26922	0.026233	0.984351	0.00643538	0.0035364	0.000104918	-0.000217958	1.38086e-88	0.897248	0.601489	0.974525	0.289	4.84161e-88	0.970401	0.808039	1	0.548736
A3.6645	A3	3	[9957540 9957643]	[9957559 9957643]	-	AT3G27010	0.0849916	0.105195	0.282001	-0.0182381	-0.0123131	0.000844663	0.476543	0.0628606	0.347059	0.136537	0.143857	0.520758	0.204594	0.614015	0.454714	0.363053
A3.5525	A3	3	[9998925 9999051]	[9998925 9999032]	+	AT3G27110	0.00105049	-0.000956744	0.00619057	0.000638878	-0.000321255	2.57507e-07	0.845843	0.220101	0.322594	0.243426	0.989324	0.870038	0.476589	0.592725	0.590778	1
A3.5523	A3	3	[9999433 9999533]	[9999433 9999535]	+	AT3G27110	0.0188811	0.917828	0.016567	0.00186124	0.000144636	-0.000139177	0	0.196596	0.256832	0.836283	0.00443134	0	0.442852	0.523892	0.957985	0.0312289
A3.5524	A3	3	[ 9999941 10000041]	[ 9999941 10000030]	+	AT3G27110	0.0169215	0.898651	0.0440097	-0.000984063	-0.00169302	0.000122563	0	0.000161758	0.509719	0.00781332	0.00585474	0	0.00146878	0.745506	0.077544	0.0388246
A3.6647	A3	3	[ 9999850 10000236]	[10000021 10000236]	-	AT3G27120	0.00844781	-0.0119683	0.00477163	0.0034194	0.000289971	-0.000110936	0.432482	0.754459	0.0822476	0.741983	0.0614866	0.477174	0.902832	0.26406	0.922412	0.211751
A3.6649	A3	3	[10041471 10041799]	[10041694 10041799]	-	AT3G27190	0.00856929	0.00433961	0.00672606	0.00246566	0.000115202	-7.17234e-05	0.463215	0.267748	0.00149611	0.727881	0.00193447	0.507514	0.537193	0.014127	0.915598	0.0161531
A3.6648	A3	3	[10041896 10042030]	[10041912 10042030]	-	AT3G27190	0.0136296	0.050532	0.0131643	-0.00241909	2.90813e-05	5.47699e-05	5.52211e-05	0.30585	0.141368	0.966926	0.263762	8.68859e-05	0.57867	0.370739	1	0.520721
A3.6650	A3	3	[10052908 10053019]	[10052942 10053019]	-	AT3G27220	0.0532892	0.701441	0.208632	-0.00482486	-0.00970894	0.000319802	7.18113e-15	0.0240718	0.683434	0.0543044	0.364337	1.53433e-14	0.10053	0.857674	0.272299	0.615954
A3.5527	A3	3	[10068007 10068343]	[10068007 10068435]	+	AT3G27260	0.00232198	0.0355788	0.0107517	-0.00147639	-0.000526859	0.000165959	0.00204571	0.36372	0.329633	0.414581	0.000235277	0.00292303	0.636744	0.598429	0.741403	0.00293825
A3.5530	A3	3	[10070221 10070284]	[10070221 10070299]	+	AT3G27260	0.00556423	0.986113	0.00472972	-3.65012e-07	5.21567e-05	4.81002e-06	0	0.0409107	0.999016	0.679421	0.585476	0	0.149895	1	0.892726	0.784512
A3.5528	A3	3	[10070372 10070618]	[10070372 10070645]	+	AT3G27260	0.0192881	0.942005	0.0342872	0.00236465	-0.000937441	-1.83514e-05	0	2.55136e-05	0.0232391	0.0348572	0.554439	0	0.000278084	0.112079	0.208466	0.763381
A3.5529	A3	3	[10070372 10070618]	[10070372 10070668]	+	AT3G27260	0.073908	0.785028	0.151554	0.00770976	-0.00485287	-1.09986e-05	4.5573e-164	2.79349e-07	0.0411027	0.00256906	0.922097	1.86355e-163	4.37264e-06	0.16741	0.0347318	0.975616
A3.5526	A3	3	[10070372 10070645]	[10070372 10070668]	+	AT3G27260	0.0132488	0.234615	0.0140954	-0.0123388	-5.29078e-05	0.000649853	7.74117e-19	0.603707	0.000383003	0.97151	3.43489e-10	1.77306e-18	0.815302	0.00457424	1	1.91749e-08
A3.6651	A3	3	[10086332 10086605]	[10086310 10086605]	-	AT3G27300	0.0209628	0.0135716	0.0209689	0.00109336	-3.82227e-07	4.26551e-05	0.648029	0.491758	0.779328	0.999817	0.713716	0.686024	0.740032	0.910586	1	0.867404
A3.6653	A3	3	[10086488 10086605]	[10086310 10086605]	-	AT3G27300	0.0158474	0.412344	0.0735111	0.0321773	-0.00177679	-0.000523867	2.94203e-05	0.429571	0.00918651	0.730049	0.144931	4.70302e-05	0.693652	0.0568153	0.916528	0.364437
A3.6652	A3	3	[10086332 10086605]	[10086488 10086605]	-	AT3G27300	0.000229568	0.0217195	0.00757185	-0.00104183	-0.000458893	2.2831e-05	8.49468e-06	0.130283	0.103711	0.092803	0.231415	1.39327e-05	0.338451	0.306779	0.370095	0.482715
A3.5531	A3	3	[10090592 10090688]	[10090592 10090684]	+	AT3G27320	0.0370799	0.0420088	-0.00519865	0.00319438	0.00264241	-8.85412e-05	0.135045	0.856934	0.386591	0.0930237	0.420568	0.161034	0.953678	0.648747	0.370479	0.6632
A3.5532	A3	3	[10096532 10096805]	[10096532 10096800]	+	AT3G27325	0.0320702	0.95731	0.0343737	-0.00178791	-0.000143969	3.05047e-05	0	0.00861157	0.285505	0.840157	0.540816	0	0.0442148	0.555651	0.959115	0.753497
A3.5533	A3	3	[10097443 10097543]	[10097443 10097521]	+	AT3G27325	0.0601665	0.841081	0.0722699	-0.00572589	-0.00075646	0.000102897	4.18913e-212	0.00923263	0.106933	0.617435	0.330894	1.82383e-211	0.0469266	0.313222	0.86546	0.583418
A3.5534	A3	3	[10100871 10101012]	[10100871 10101015]	+	AT3G27325	0.0989755	0.734623	0.154994	0.00413962	-0.00350113	0.000105799	1.51565e-285	1.11473e-13	0.121065	0.00210474	0.18358	7.12191e-285	3.75056e-12	0.336342	0.0297497	0.420413
A3.6654	A3	3	[10117919 10118018]	[10117916 10118018]	-	AT3G27330	0.0288382	0.309406	-0.0540404	-0.0271358	0.00423506	0.000914341	0.000516504	0.607604	0.0185397	0.412877	0.0065316	0.000769464	0.818209	0.0958328	0.739833	0.0422541
A3.6655	A3	3	[10118108 10118186]	[10118089 10118186]	-	AT3G27330	0.0401056	1.0167	0.0396955	-0.0117086	0.00021775	0.000340551	2.90781e-69	0.560867	0.11724	0.948244	0.118318	9.54855e-69	0.787695	0.330668	0.996215	0.323109
A3.5535	A3	3	[10122413 10122538]	[10122413 10122531]	+	AT3G27340	0.00501262	0.0205267	0.00499668	-0.000604409	9.96123e-07	1.90868e-05	0.000969019	0.433705	0.459202	0.997717	0.432765	0.0014176	0.697155	0.7076	1	0.674008
A3.5537	A3	3	[10122418 10122538]	[10122418 10122531]	+	AT3G27340	0.00248211	0.0242003	0.0012162	0.000228557	7.91194e-05	-1.82262e-05	0.000650632	0.867351	0.806197	0.842128	0.511432	0.0009636	0.958488	0.922794	0.959722	0.732442
A3.5538	A3	3	[10122418 10122562]	[10122418 10122531]	+	AT3G27340	0.0894954	0.378853	0.0443477	0.00293991	0.00246691	-0.00045672	1.59239e-05	0.592012	0.775274	0.561388	0.115222	2.58055e-05	0.808982	0.908544	0.836206	0.317858
A3.5536	A3	3	[10122418 10122562]	[10122418 10122538]	+	AT3G27340	0.0167512	0.952909	-0.00891256	0.00216259	0.00160398	-0.000155446	0	0.295497	0.0472514	0.000558319	1.69869e-06	0	0.568292	0.184367	0.0104985	4.1622e-05
A3.5539	A3	3	[10140456 10141151]	[10140456 10141148]	+	AT3G27400	0.0234334	0.966825	-0.00699112	0.000166472	0.00242692	-9.62333e-05	6.06836e-164	0.852838	0.971993	0.288612	0.52679	2.48077e-163	0.952354	0.997487	0.63955	0.743155
A3.6113	A3	3	[10154863 10154975]	[10154863 10154977]	+	AT3G27430_and_AT3G27440	1.77758e-05	-0.000102013	-0.000127091	4.11881e-05	9.05416e-06	-1.41471e-06	0.693522	0.632249	0.225423	0.532006	0.162286	0.728775	0.834175	0.486884	0.819633	0.390235
A3.7258	A3	3	[10160673 10160879]	[10160670 10160879]	-	AT3G27450_and_AT3G27460	0.0615692	0.561221	0.163919	0.0125941	-0.00639686	-0.000515617	1.72895e-22	0.00547415	0.0953017	0.0469233	0.0219035	4.16451e-22	0.0304904	0.291223	0.250948	0.102713
A3.7260	A3	3	[10160679 10160879]	[10160670 10160879]	-	AT3G27450_and_AT3G27460	0.114924	0.506227	0.138157	0.0315772	-0.00145206	-0.0012274	5.81489e-25	0.00605146	9.40298e-07	0.59692	1.58293e-10	1.44175e-24	0.0331012	2.67216e-05	0.854311	9.53273e-09
A3.7259	A3	3	[10160679 10160879]	[10160673 10160879]	-	AT3G27450_and_AT3G27460	0.0727853	0.4335	0.0125968	0.0202865	0.00376178	-0.000745365	1.19803e-08	0.871738	0.0421284	0.376814	0.0122097	2.1914e-08	0.960573	0.170077	0.714348	0.0675271
A3.5540	A3	3	[10164687 10164762]	[10164687 10164769]	+	AT3G27470	0.211739	0.167772	0.286146	-0.00259614	-0.00465046	0.00017248	8.11413e-06	1.18563e-13	0.598845	0.027107	0.240801	1.33188e-05	3.97566e-12	0.806132	0.178222	0.493895
A3.6658	A3	3	[10196961 10197055]	[10196958 10197055]	-	AT3G27530	0.00180556	0.881262	-0.0310901	-0.00274888	0.00205598	0.000105542	0	0.0725021	0.214559	0.0294796	0.109752	0	0.226931	0.472662	0.18794	0.308696
A3.7261	A3	3	[10226826 10226928]	[10226829 10226928]	-	AT3G27620_and_AT3G27610	0.0857435	0.243067	0.110317	-0.00456008	-0.00153584	2.07516e-05	1.64699e-30	3.79268e-07	0.100801	0.194921	0.802102	4.31581e-30	5.82182e-06	0.301574	0.5306	0.916469
A3.7262	A3	3	[10227591 10227723]	[10227550 10227723]	-	AT3G27620_and_AT3G27610	0.00201892	0.963763	0.013058	0.00214505	-0.000689942	-5.04385e-05	0	0.147272	0.0627787	0.160436	0.141982	0	0.367875	0.222445	0.490473	0.360058
A3.5541	A3	3	[10246178 10246255]	[10246178 10246258]	+	AT3G27670	0.032775	0.932753	0.0534969	-0.00355182	-0.00129512	0.000180648	0	0.00123849	0.0937223	0.151774	0.00422252	0	0.00870538	0.288206	0.477917	0.0299841
A3.6659	A3	3	[10257513 10257679]	[10257516 10257679]	-	AT3G27700	0.0346151	0.0419962	0.0564523	0.000880971	-0.00149366	-8.94166e-05	0.0948827	0.0286251	0.790582	0.29604	0.366191	0.115339	0.114739	0.915517	0.647181	0.617473
A3.5542	A3	3	[10316728 10316813]	[10316728 10316800]	+	AT3G27820	0.00218301	0.0131194	0.00430154	-0.000400181	-0.000132408	1.18673e-05	0.00153898	0.31142	0.461701	0.567901	0.46382	0.0022198	0.584673	0.709642	0.839405	0.696338
A3.6663	A3	3	[10371474 10371573]	[10371459 10371573]	-	AT3G27930	0.0305717	0.0226273	-0.030944	0.00285293	0.00384473	-4.18035e-05	0.540805	0.414915	0.556868	0.0633406	0.772644	0.58221	0.682633	0.777415	0.299055	0.900763
A3.6671	A3	3	[10394916 10396680]	[10393200 10396680]	-	AT3G27990	0.00428059	1.00525	-0.00242163	-0.00101939	0.000418889	1.719e-05	0	0.629421	0.112364	0.126014	0.368898	0	0.832249	0.322099	0.436037	0.61996
A3.6666	A3	3	[10393200 10396680]	[10395718 10396680]	-	AT3G27990	0.00731239	0.0174653	0.00213142	-0.00232902	0.000323811	8.82434e-05	0.00579712	0.742756	0.00506124	0.360725	0.00036459	0.00797251	0.897525	0.0361465	0.702192	0.00422896
A3.6664	A3	3	[10397067 10397172]	[10397070 10397172]	-	AT3G27990	0.0308077	0.87293	0.0376907	0.00854756	-0.000430182	-0.000417096	0	0.0221669	5.02015e-05	0.632242	3.12741e-11	0	0.0944666	0.000824976	0.872876	2.09032e-09
A3.6665	A3	3	[10397498 10397605]	[10397280 10397605]	-	AT3G27990	0.0459331	0.0677649	0.0376322	-0.00270471	0.000518805	0.000118048	0.000119681	0.0373129	0.242096	0.59874	0.0866211	0.00018497	0.140353	0.507196	0.855424	0.264947
A3.5545	A3	3	[10425008 10425093]	[10425008 10425084]	+	AT3G28030	0.0173165	0.0597969	0.0482407	-0.00335246	-0.00193276	7.17378e-05	0.0143162	0.0541023	0.295487	0.157223	0.452456	0.0189995	0.183602	0.566351	0.485481	0.688199
A3.5543	A3	3	[10425921 10426230]	[10425921 10426234]	+	AT3G28030	0.0193152	0.242285	0.0887798	-0.00195715	-0.00434154	0.000350866	7.80293e-07	0.0776418	0.761099	0.113713	0.0673504	1.33951e-06	0.237946	0.901134	0.411983	0.224551
A3.5544	A3	3	[10430606 10430718]	[10430606 10430686]	+	AT3G28030	0.0082292	0.945255	0.0288878	0.000850408	-0.00129117	-4.25906e-05	0	0.060717	0.66607	0.124388	0.468223	0	0.199622	0.848093	0.432823	0.699188
A3.5550	A3	3	[10456496 10456624]	[10456496 10456644]	+	AT3G28100	0.0241627	0.219246	-0.0243782	0.000674495	0.00303381	-7.04495e-06	6.68904e-07	0.590101	0.907261	0.219133	0.967426	1.15101e-06	0.807887	0.969232	0.561823	0.99645
A3.5553	A3	3	[10467978 10468056]	[10467978 10468076]	+	AT3G28130	0.0352784	0.93056	0.031154	-0.0018893	0.000257775	2.57554e-05	3.7839e-136	0.417685	0.700868	0.902171	0.860485	1.47815e-135	0.685032	0.86657	0.981038	0.946743
A3.6672	A3	3	[10660664 10660819]	[10660667 10660819]	-	AT3G28430	0.00679193	0.958824	0.00737581	2.78086e-05	-3.64925e-05	1.82681e-05	0	0.446613	0.982107	0.944972	0.620969	0	0.708233	1	0.994895	0.809412
A3.6674	A3	3	[10661142 10661243]	[10661152 10661243]	-	AT3G28430	0.00684761	0.951641	0.0074247	0.000197445	-3.60682e-05	1.74719e-05	0	0.516883	0.892832	0.953975	0.689078	0	0.756198	0.963521	0.997903	0.853909
A3.6673	A3	3	[10661152 10661243]	[10661145 10661243]	-	AT3G28430	0.0210036	0.155498	0.00702231	-0.00295404	0.00087383	2.18977e-05	4.41076e-06	0.839841	0.506381	0.644817	0.868696	7.32546e-06	0.947022	0.743753	0.879309	0.95087
A3.6676	A3	3	[10701682 10702333]	[10701457 10702333]	-	AT3G28550	0.0154991	0.802551	-0.0134916	-0.00442968	0.00181192	5.72355e-05	2.14754e-39	0.829616	0.580784	0.596282	0.810734	6.04801e-39	0.942523	0.794209	0.854013	0.921106
A3.5558	A3	3	[10743990 10744129]	[10743990 10744179]	+	AT3G28670	0.0081885	0.728116	0.037178	0.00916042	-0.00181185	-0.000109396	7.05488e-163	0.175852	0.00913739	0.226577	0.296097	2.87972e-162	0.413191	0.0565937	0.570721	0.556149
A3.7266	A3	3	[10795038 10795225]	[10794972 10795225]	-	AT3G28750_and_AT3G28760	0.0165777	0.904028	0.0641902	-0.00240002	-0.00301466	0.00011487	1.30967e-85	0.172508	0.69306	0.24124	0.526473	4.54708e-85	0.408749	0.863403	0.588201	0.742871
A3.6679	A3	3	[10988514 10988604]	[10988535 10988604]	-	AT3G28970	0.00182371	0.989003	0.00413818	0.000356088	-0.000144655	-1.07856e-05	0	0.395355	0.567562	0.586023	0.561164	0	0.66446	0.785105	0.849181	0.768693
A3.6117	A3	3	[11006762 11006938]	[11006762 11006931]	+	AT3G29010_and_AT3G29000	0.0274284	0.720406	0.0813559	0.0131247	-0.00332356	-0.000342882	7.38152e-38	0.154686	0.0756187	0.287577	0.119649	2.05936e-37	0.379647	0.250533	0.638456	0.325729
A3.5559	A3	3	[11034049 11034133]	[11034049 11034128]	+	AT3G29035	0.022905	0.95904	0.0157725	-0.00282817	0.000445784	4.2171e-05	0	0.0749144	0.0125581	0.356169	0.211615	0	0.232165	0.0719277	0.698258	0.457916
A3.6681	A3	3	[11076232 11076317]	[11076239 11076317]	-	AT3G29100	0.0200318	0.664671	0.0764279	0.0164765	-0.00352476	-0.000254417	2.2793e-68	0.0501723	0.000966617	0.0977925	0.087226	7.46002e-68	0.173932	0.00989861	0.380574	0.266019
A3.6682	A3	3	[11076664 11077110]	[11077022 11077110]	-	AT3G29100	0.131984	0.673189	0.119767	0.00760587	0.000763542	-0.000213789	6.80447e-35	0.0325938	0.288801	0.802792	0.316978	1.85413e-34	0.126596	0.558928	0.947573	0.572517
A3.6683	A3	3	[11129799 11129882]	[11129794 11129882]	-	AT3G29160	0.0501991	0.0498958	0.0428965	0.0024257	0.000456408	1.08639e-05	0.00192699	0.00935185	0.250692	0.612249	0.862919	0.00275905	0.0474071	0.517065	0.862647	0.947917
A3.6684	A3	3	[11130909 11131003]	[11130893 11131003]	-	AT3G29160	0.0138977	0.016614	-0.0060843	0.000348677	0.00124887	2.58819e-05	0.0271105	0.430182	0.723822	0.00299584	0.378696	0.0349733	0.694188	0.879327	0.0389642	0.628962
A3.5560	A3	3	[11149404 11149535]	[11149404 11149532]	+	AT3G29180	0.00109354	0.00358313	0.00156305	1.60818e-05	-2.93448e-05	-3.01075e-06	0.0119227	0.284995	0.931483	0.712921	0.589036	0.0159443	0.556803	0.979267	0.909028	0.78707
A3.6687	A3	3	[11156079 11156183]	[11156072 11156183]	-	AT3G29185	0.00897679	0.941968	0.00901597	-0.00119747	-2.4488e-06	5.55484e-05	0	0.217709	0.200682	0.995104	0.04635	0	0.473061	0.454253	1	0.174765
A3.6685	A3	3	[11156082 11156183]	[11156072 11156183]	-	AT3G29185	0.00869631	0.836807	0.01133	0.00200145	-0.000164607	1.04853e-05	0	0.320981	0.170602	0.79155	0.809609	0	0.594827	0.413702	0.943218	0.920214
A3.6686	A3	3	[11156079 11156183]	[11156082 11156183]	-	AT3G29185	0.0218495	0.76734	0.0100568	-0.00831386	0.000737041	0.000189781	2.51434e-106	0.779633	0.0706231	0.70701	0.166034	9.22606e-106	0.917017	0.240273	0.905819	0.395514
A3.6688	A3	3	[11237015 11237155]	[11237042 11237155]	-	AT3G29280	0.000819423	0.0429293	0.0166347	-0.00197848	-0.000988454	7.94948e-05	0.0511438	0.461345	0.493478	0.422351	0.355776	0.064153	0.719615	0.734243	0.746068	0.607984
A3.5561	A3	3	[11240135 11240222]	[11240135 11240286]	+	AT3G29290	0.0742096	0.577874	-0.156796	-0.0101832	0.0144463	-0.00021787	1.43947e-10	0.0882742	0.391621	0.00407054	0.538864	2.78496e-10	0.259435	0.652338	0.048772	0.752004
A3.6689	A3	3	[11258149 11258756]	[11258159 11258756]	-	AT3G29330	0.0569519	0.0905039	0.115028	-4.52636e-05	-0.00362974	3.62197e-05	2.0773e-05	1.34055e-07	0.98706	0.00228746	0.663153	3.34762e-05	2.19692e-06	1	0.0318046	0.837936
A3.6690	A3	3	[11268829 11269174]	[11268826 11269174]	-	AT3G29360	0.00324689	0.129833	-0.00218023	0.00339655	0.000339194	-9.53876e-05	3.21683e-07	0.933336	0.308417	0.811457	0.337042	5.60355e-07	0.982823	0.579808	0.950208	0.590111
A3.5564	A3	3	[11291205 11291361]	[11291205 11291367]	+	AT3G29390	0.0206214	0.0834957	0.0517287	0.00269687	-0.00194421	3.36478e-05	1.71771e-07	0.00159451	0.198301	0.0296363	0.590116	3.02611e-07	0.010771	0.451422	0.188491	0.787622
A3.5566	A3	3	[11291634 11291894]	[11291634 11291928]	+	AT3G29390	0.0426885	0.408668	0.100099	0.0246137	-0.00358816	-0.000541551	4.40788e-20	0.0284363	2.53854e-05	0.14993	0.00187232	1.02921e-19	0.114182	0.000458075	0.474852	0.0157355
A3.5562	A3	3	[11292828 11293315]	[11292828 11293389]	+	AT3G29390	0.017946	0.128631	-0.031648	-0.0118195	0.00309963	0.000680047	0.000506941	0.404343	0.0149266	0.134376	2.59641e-06	0.000755671	0.672814	0.0815996	0.451147	6.061e-05
A3.5563	A3	3	[11292828 11293315]	[11292828 11294032]	+	AT3G29390	0.0340919	0.616015	0.0456061	0.0070206	-0.000719632	8.53733e-05	0	0.00533626	0.000801907	0.420346	0.171283	0	0.0298346	0.00847787	0.744976	0.402789
A3.5565	A3	3	[11292828 11293389]	[11292828 11294032]	+	AT3G29390	0.00468377	0.947384	0.00737372	0.00226626	-0.000168122	-9.91268e-05	0	0.52019	0.122408	0.788119	0.0233475	0	0.758257	0.338809	0.942052	0.10724
A3.6691	A3	3	[11383675 11383923]	[11383661 11383923]	-	AT3G29575	0.0680225	0.296907	0.0376936	0.00527363	0.00189556	6.37725e-05	9.69704e-08	0.509337	0.470547	0.543006	0.769629	1.72188e-07	0.75139	0.716651	0.82649	0.899077
A3.6695	A3	3	[11500699 11501158]	[11500727 11501158]	-	AT3G29644	0.0248612	0.909556	0.0238555	-0.00700603	6.28562e-05	0.00016165	4.65252e-43	0.725069	0.419493	0.986448	0.531872	1.34521e-42	0.888673	0.6764	1	0.747245
A3.6697	A3	3	[11500699 11501158]	[11500771 11501158]	-	AT3G29644	0.0377773	0.971849	0.0113352	-0.0299182	-0.0036399	0.000285516	1.9408e-17	0.922859	0.0638021	0.606745	0.557244	4.3461e-17	0.978957	0.224735	0.859407	0.76554
A3.6696	A3	3	[11500771 11501158]	[11500727 11501158]	-	AT3G29644	0.0463947	0.488034	0.0885669	0.0258903	-0.00263576	-0.000395247	2.54778e-21	0.0935554	0.000127356	0.360303	0.0496318	6.04403e-21	0.269302	0.00182876	0.701956	0.182996
A3.6698	A3	3	[11590124 11590237]	[11590114 11590237]	-	AT3G29760	0.00245246	0.0475613	-0.000351841	-0.00144352	0.000175269	1.62637e-05	1.83927e-06	0.97256	0.269998	0.753447	0.676603	3.1112e-06	0.998685	0.538083	0.927152	0.846657
A3.6701	A3	3	[11590423 11590501]	[11590376 11590501]	-	AT3G29760	0.0194596	0.0427543	0.0218782	-0.00335315	-0.00015116	0.00030826	0.149692	0.472398	0.389344	0.927487	0.00790891	0.17747	0.728816	0.650652	0.990449	0.0488126
A3.6700	A3	3	[11590423 11590501]	[11590397 11590501]	-	AT3G29760	0.000510903	0.0689998	0.0228059	-0.00409588	-0.00139344	0.000168186	0.0025929	0.331802	0.173097	0.277068	0.0604562	0.00367683	0.60521	0.417544	0.62912	0.209704
A3.5570	A3	3	[11649840 11649928]	[11649840 11649906]	+	AT3G29770	0.0126989	0.0289462	0.00348958	0.010221	0.000575581	-0.000321983	0.4972	0.936414	0.0677909	0.809396	0.0534851	0.540398	0.984013	0.233976	0.949639	0.192839
A3.5571	A3	3	[11729789 11729874]	[11729789 11729867]	+	AT3G29810	0.00100565	0.00332975	-0.00120141	-0.000420405	0.000137941	2.07984e-05	0.323342	0.728331	0.342109	0.464761	0.11471	0.365038	0.890328	0.609434	0.775531	0.317074
A3.6705	A3	3	[11759029 11759782]	[11759565 11759782]	-	AT3G30122	0.0185993	0.00297821	0.00927058	0.0024334	0.000602172	-7.97381e-05	0.840338	0.538918	0.211998	0.465367	0.170302	0.865122	0.772251	0.469095	0.775766	0.401355
A3.6703	A3	3	[11759842 11759928]	[11759861 11759928]	-	AT3G30122	0.10383	0.197875	0.028581	-0.00685358	0.00472577	0.000263489	0.00172713	0.657425	0.410553	0.179844	0.288801	0.00248124	0.849421	0.668511	0.510074	0.548458
A3.6711	A3	3	[11860917 11861008]	[11860928 11861008]	-	AT3G30214	0.00174926	0.0296103	0.0226253	-0.00199669	-0.00130475	0.000127989	0.183529	0.321891	0.494435	0.295049	0.141578	0.215021	0.595473	0.735008	0.645687	0.359308
A3.6710	A3	3	[11861344 11861466]	[11861351 11861466]	-	AT3G30214	0.0040925	0.958714	0.000429623	0.000318411	0.00022893	-5.91472e-05	0	0.982846	0.900882	0.833663	0.437468	0	1	0.966713	0.956968	0.677725
A3.6709	A3	3	[11861354 11861466]	[11861351 11861466]	-	AT3G30214	0.0106846	0.845587	0.0118485	-0.00263139	-7.27417e-05	0.000136711	0	0.53212	0.27814	0.943948	0.0586216	0	0.767603	0.547067	0.994735	0.205234
A3.6712	A3	3	[11922700 11922787]	[11922690 11922787]	-	AT3G30300	0.0240586	0.8022	0.00642287	0.00489842	0.00110224	-0.000146747	6.08225e-97	0.870467	0.331038	0.607985	0.328411	2.17949e-96	0.960212	0.598429	0.860091	0.580935
A3.5575	A3	3	[12349478 12349567]	[12349478 12349564]	+	AT3G30720	0.169991	0.493939	0.106408	0.00647284	0.00473956	-0.000481601	5.167e-12	0.192684	0.509871	0.260884	0.102833	1.03632e-11	0.436965	0.745506	0.609862	0.295721
A3.6713	A3	3	[12650743 12650835]	[12650731 12650835]	-	AT3G30875	0.00188574	0.989715	0.00583782	-8.5245e-05	-0.000255905	-8.46783e-06	0	0.274156	0.899897	0.383041	0.675833	0	0.54418	0.966434	0.718961	0.846378
A3.6714	A3	3	[12652374 12652453]	[12652378 12652453]	-	AT3G30875	0.0289718	0.75683	-0.0493881	-0.00509655	0.00497047	0.000285901	6.20568e-09	0.718365	0.762982	0.496724	0.567839	1.14595e-08	0.885475	0.902094	0.797251	0.773288
A3.5578	A3	3	[14088434 14089088]	[14088434 14089093]	+	AT3G33530	0.00980117	0.0100376	0.00519187	-0.000954008	0.000288081	3.57906e-05	0.0387385	0.297352	0.134469	0.289172	0.0594946	0.0492134	0.57012	0.359057	0.640146	0.207456
A3.5581	A3	3	[14089218 14089314]	[14089218 14089290]	+	AT3G33530	0.0110087	0.00923104	0.0293456	-0.00102338	-0.00114606	2.91392e-05	2.75321e-05	1.34019e-38	0.000397775	1.38727e-20	0.000713388	4.4104e-05	1.83262e-36	0.00471854	6.08154e-18	0.00730793
A3.5577	A3	3	[14089218 14089314]	[14089218 14089320]	+	AT3G33530	0.00262247	0.0424381	0.00807468	-0.00120536	-0.000340763	1.63056e-05	5.53847e-16	0.133071	0.0796723	0.245246	0.426211	1.20733e-15	0.343717	0.258803	0.59283	0.667964
A3.5579	A3	3	[14089429 14089870]	[14089429 14089848]	+	AT3G33530	0.00808001	0.0459367	0.00550873	-0.000908225	0.000160705	1.79583e-05	1.7658e-15	0.352325	0.230704	0.618935	0.426394	3.81411e-15	0.6258	0.493243	0.866253	0.668075
A3.5584	A3	3	[14239988 14240095]	[14239988 14240306]	+	AT3G42052	0.0125926	0.965657	0.027884	0.00203203	-0.000955716	-0.000188667	0	0.096849	0.344298	0.29689	0.00320962	0	0.276354	0.611433	0.648041	0.0241491
A3.5585	A3	3	[14321168 14321834]	[14321168 14321837]	+	AT3G42170	0.0863502	0.317346	0.115001	0.00179798	-0.00179066	-2.69703e-06	5.00972e-28	0.000105778	0.635668	0.268489	0.980971	1.28508e-27	0.00101163	0.83038	0.619047	1
A3.6128	A3	3	[14722403 14722477]	[14722403 14722793]	+	AT3G42640_and_AT3G42630	0.000246534	0.107845	-0.0106737	-0.0126529	0.000682514	0.000533522	1.60789e-09	0.560537	6.93476e-08	0.495102	2.31443e-14	3.01929e-09	0.787638	2.59379e-06	0.796461	2.46405e-12
A3.6127	A3	3	[14723731 14723952]	[14723731 14724300]	+	AT3G42640_and_AT3G42630	0.0429135	0.894113	0.036478	0.00125829	0.00040222	-6.89145e-05	1.89098e-78	0.455848	0.840659	0.880198	0.711714	6.41883e-78	0.715239	0.939286	0.973534	0.86619
A3.6717	A3	3	[14758073 14758177]	[14758067 14758177]	-	AT3G42670	0.0960211	0.824033	0.130113	0.000969593	-0.00213076	7.57411e-06	4.26205e-126	0.000236573	0.830446	0.269776	0.955231	1.62991e-125	0.00204413	0.934562	0.620575	0.991201
A3.6130	A3	3	[14917853 14918162]	[14917853 14918477]	+	AT3G42806_and_MSTRG.17384_and_AT3G42810	0.00912099	0.468908	-0.064632	0.0231565	0.00441818	-0.000858924	1.68717e-20	0.263598	0.000691806	0.141798	2.67824e-05	3.95895e-20	0.53317	0.00747472	0.461725	0.000460429
A3.5588	A3	3	[15191159 15191425]	[15191159 15191251]	+	AT3G43210	0.00191337	-0.00347792	0.00544076	0.000462403	-0.000219004	-6.83018e-06	0.567582	0.380938	0.564455	0.518865	0.775352	0.607986	0.652449	0.782841	0.811978	0.902332
A3.5586	A3	3	[15191159 15191428]	[15191159 15191425]	+	AT3G43210	0.144489	0.717228	0.223083	0.00408721	-0.00491214	-0.000144512	1.60592e-37	0.000103927	0.578348	0.117221	0.509548	4.46362e-37	0.000995844	0.792441	0.418362	0.731339
A3.6724	A3	3	[15198443 15198908]	[15198458 15198908]	-	AT3G43220	0.00399952	0.967973	-0.000629762	0.00161836	0.00028933	-5.74395e-05	0	0.927588	0.0679436	0.444072	0.0296771	0	0.980428	0.234199	0.761774	0.127991
A3.6725	A3	3	[15200232 15200338]	[15200152 15200338]	-	AT3G43220	0.0196313	0.0610131	0.022879	0.000884733	-0.000202977	-6.1521e-05	0.000140325	0.163999	0.674008	0.820945	0.326245	0.000216091	0.3941	0.853421	0.953448	0.578891
A3.6728	A3	3	[15200258 15200338]	[15200152 15200338]	-	AT3G43220	0.13026	0.653657	0.0258973	0.00554947	0.00531029	-0.000632442	1.86976e-07	0.824746	0.707312	0.387243	0.12899	3.28933e-07	0.94	0.870015	0.722061	0.340683
A3.6727	A3	3	[15200258 15200338]	[15200232 15200338]	-	AT3G43220	0.00635701	0.96876	-0.00874193	0.000388193	0.000943684	-7.14518e-05	0	0.541129	0.832027	0.226577	0.190107	0	0.773894	0.935255	0.570721	0.429363
A3.6726	A3	3	[15201331 15201606]	[15201261 15201606]	-	AT3G43220	0.0284125	0.882204	0.0288765	-0.00244402	-2.90002e-05	-3.61352e-05	0	0.121548	0.305718	0.977261	0.611278	0	0.322334	0.576874	1	0.802988
A3.6729	A3	3	[15241570 15241657]	[15241581 15241657]	-	AT3G43300	7.88089e-05	0.0144786	-0.0111134	-0.00107696	0.00069951	2.38687e-05	0.0014414	0.0171291	0.0709727	0.0059505	0.179238	0.0020837	0.0769351	0.241105	0.0639784	0.414118
A3.5590	A3	3	[15367776 15368002]	[15367776 15367954]	+	AT3G43440	0.00357596	0.014487	0.000896618	-0.00288504	0.000167459	0.000157413	0.109429	0.923066	0.0151501	0.740935	8.68601e-06	0.131977	0.978957	0.0824399	0.92186	0.000173082
A3.6733	A3	3	[15404895 15404966]	[15404871 15404966]	-	AT3G43510	0.00294086	0.971667	-0.00172248	0.00245003	0.000291459	-8.63592e-05	0	0.854212	0.0410723	0.568733	0.0156652	0	0.952813	0.167355	0.84001	0.0808203
A3.5591	A3	3	[15406535 15407270]	[15406535 15407255]	+	AT3G43520	0.00262407	0.0405377	-0.00316964	-0.000795096	0.000362107	2.76772e-05	1.42868e-24	0.435493	0.126275	0.102462	0.0740566	3.52967e-24	0.698824	0.345105	0.389367	0.238946
A3.5592	A3	3	[15431298 15431368]	[15431298 15431387]	+	AT3G43540	0.0165582	0.994937	-0.0092013	0.000521674	0.00160997	-7.01429e-05	0	0.0562095	0.39748	9.1247e-10	0.000134384	0	0.188673	0.657249	8.74621e-08	0.00184014
A3.5593	A3	3	[15511254 15511392]	[15511254 15511370]	+	AT3G43590	0.0124875	0.0224005	-0.00792956	-0.000929254	0.00127606	3.23871e-05	0.00299017	0.305656	0.348098	0.00251345	0.272408	0.00421731	0.578568	0.614605	0.0341504	0.530769
A3.7289	A3	3	[15518180 15518313]	[15518183 15518313]	-	AT3G43600_and_AT3G43610	0.111542	0.138435	0.153903	0.0013486	-0.00264756	-2.18158e-05	1.30286e-06	1.56941e-07	0.719464	0.0981945	0.845391	2.21641e-06	2.54539e-06	0.876858	0.3813	0.939449
A3.5594	A3	3	[15603224 15603308]	[15603224 15603319]	+	AT3G43700	0.000804054	0.0527193	-0.00118727	0.00201997	0.000124458	-5.96487e-05	0.025791	0.960968	0.515186	0.92508	0.518947	0.0333519	0.994039	0.749704	0.98956	0.737817
A3.6734	A3	3	[15615679 15615862]	[15615685 15615862]	-	AT3G43720	0.0205405	0.867754	0.0349557	0.00180648	-0.000900955	6.3811e-06	0	1.22977e-06	0.05007	0.0219205	0.816316	0	1.72353e-05	0.191701	0.155886	0.924077
A3.5599	A3	3	[15658851 15659832]	[15658851 15659467]	+	AT3G43790	0.00146929	0.0125536	0.0372969	0.000911525	-0.00229042	-2.04676e-06	0.70257	0.267865	0.835064	0.217723	0.987518	0.737477	0.537208	0.937034	0.560284	1
A3.5595	A3	3	[15658851 15659832]	[15658851 15659826]	+	AT3G43790	0.00540686	0.0924298	-0.0750515	0.010141	0.00513266	-0.000334279	0.151085	0.257327	0.234707	0.159494	0.189529	0.179001	0.525533	0.498065	0.48935	0.428916
A3.5597	A3	3	[15658851 15659832]	[15658851 15659829]	+	AT3G43790	0.0320436	0.012572	0.022768	0.00812928	0.000563677	-0.000293727	0.745327	0.567622	0.113095	0.797203	0.055179	0.777322	0.79247	0.3233	0.945179	0.196922
A3.5603	A3	3	[15753681 15753771]	[15753681 15753768]	+	AT3G43920	0.115956	0.50402	0.166326	0.00305641	-0.00325953	-1.07049e-05	9.35999e-10	0.0491174	0.779837	0.494043	0.974108	1.7701e-09	0.171277	0.91077	0.795862	0.999113
A3.5601	A3	3	[15756245 15756333]	[15756245 15756355]	+	AT3G43920	0.0231969	0.0259095	0.106703	-0.000956757	-0.00539113	2.87467e-05	0.505453	0.00750622	0.852142	0.0147887	0.851073	0.547732	0.0395323	0.94531	0.120484	0.942055
A3.5602	A3	3	[15760544 15760625]	[15760544 15760645]	+	AT3G43920	0.0033869	0.0480327	0.0121603	-0.00256228	-0.000586577	5.29319e-05	0.0241496	0.577895	0.361957	0.628122	0.527788	0.0313327	0.799325	0.625766	0.870726	0.744056
A3.6737	A3	3	[15774424 15774524]	[15774457 15774524]	-	AT3G43960	0.00766372	0.00378485	0.022188	-0.000184894	-0.00090777	7.85758e-06	0.47482	4.43041e-05	0.790251	0.00219416	0.704409	0.519103	0.000460015	0.915418	0.0307694	0.862167
A3.5604	A3	3	[15802409 15802508]	[15802409 15802489]	+	AT3G44020	0.00104426	0.000960276	0.00150363	6.11563e-06	-2.87111e-05	-1.26883e-06	0.483264	0.284603	0.972864	0.708018	0.812765	0.526732	0.55622	0.997934	0.906273	0.922183
A3.6738	A3	3	[15890208 15890280]	[15890191 15890280]	-	AT3G44160	0.012051	0.897373	0.0449435	0.00207824	-0.00205578	5.02279e-05	0	0.00383343	0.295988	0.0153322	0.396604	0	0.0227231	0.567019	0.123428	0.644677
A3.6739	A3	3	[15969070 15970376]	[15968930 15970376]	-	AT3G44280	0.000163031	0.998587	-0.00511259	5.08986e-05	0.000329726	-7.10022e-06	0	0.00381449	0.821884	0.000625831	0.291894	0	0.0226198	0.930739	0.0114665	0.551837
A3.6741	A3	3	[16020101 16020200]	[16020071 16020200]	-	AT3G44340	0.00197863	0.948793	0.000373146	-0.000339524	0.000100343	-2.01889e-05	0	0.974464	0.819922	0.874629	0.649609	0	0.999614	0.929798	0.971303	0.829596
A3.6742	A3	3	[16034559 16034734]	[16034546 16034734]	-	AT3G44370	0.00811765	0.833115	0.0246518	0.0021252	-0.00103338	1.41208e-05	8.68383e-199	0.385607	0.55881	0.504986	0.896275	3.72736e-198	0.657041	0.778708	0.802715	0.962636
A3.6744	A3	3	[16110627 16110986]	[16110615 16110986]	-	AT3G44510	0.135254	0.715965	0.184357	0.00239528	-0.00306892	-0.000190717	3.7219e-62	2.96757e-05	0.671513	0.202579	0.257117	1.19032e-61	0.000319492	0.852175	0.540959	0.513442
A3.5606	A3	3	[16116944 16117040]	[16116944 16117037]	+	AT3G44530	0.0488688	0.2335	0.0171255	0.00676619	0.00198396	-0.000248498	6.64428e-07	0.722277	0.272397	0.450405	0.176101	1.1435e-06	0.887148	0.541184	0.766312	0.409896
A3.5607	A3	3	[16127237 16127380]	[16127237 16127435]	+	AT3G44540	0.0346162	0.1775	0.0741367	0.00245155	-0.00247003	-5.31114e-05	8.79244e-06	0.0703495	0.63998	0.26908	0.733794	1.44123e-05	0.222058	0.832511	0.619872	0.87909
A3.5609	A3	3	[16163884 16163978]	[16163884 16163975]	+	AT3G44590	0.0540227	0.068873	0.0886924	0.00261368	-0.00216686	-0.000143782	6.60187e-05	5.47913e-07	0.248635	0.024893	0.033172	0.000103487	8.17072e-06	0.514354	0.169769	0.138334
A3.6745	A3	3	[16168380 16168586]	[16168388 16168586]	-	AT3G44600	0.0457032	0.0634087	0.00430294	-0.000660164	0.00258752	5.68803e-05	0.0410178	0.892484	0.871243	0.136263	0.639291	0.0519586	0.968826	0.953722	0.454152	0.822116
A3.6132	A3	3	[16196078 16196263]	[16196078 16196266]	+	AT3G44620_and_AT3G44630	0.0132012	0.293799	-0.0131137	0.00802164	0.00164468	-2.78792e-05	1.4173e-07	0.818882	0.27361	0.598599	0.898386	2.50294e-07	0.937417	0.542307	0.855387	0.963669
A3.6133	A3	3	[16198406 16198748]	[16198406 16198486]	+	AT3G44620_and_AT3G44630	0.0256888	0.947749	0.0115298	0.00188549	0.000884937	-8.40216e-05	0	0.591778	0.49307	0.450573	0.305301	0	0.808808	0.73382	0.766468	0.563876
A3.6746	A3	3	[16228032 16228128]	[16228039 16228128]	-	AT3G44680	0.014833	0.992332	-0.00569929	-0.000512819	0.00128327	-5.63821e-05	0	0.550753	0.674776	0.0137978	0.121544	0	0.780896	0.853779	0.115667	0.32905
A3.6751	A3	3	[16296153 16296399]	[16296330 16296399]	-	AT3G44740	0.0808991	0.767217	0.0235429	0.0182749	0.00358476	-0.000889624	5.02432e-54	0.643425	0.00497629	0.196348	4.46169e-06	1.54854e-53	0.84135	0.0356938	0.532684	9.6659e-05
A3.5611	A3	3	[16298672 16298778]	[16298672 16298787]	+	AT3G44750	0.0173848	0.293435	-0.0322565	-0.00590927	0.00310259	0.000158543	2.79527e-20	0.322837	0.156889	0.0813206	0.20242	6.54007e-20	0.59649	0.394167	0.343075	0.445764
A3.6753	A3	3	[16469574 16470080]	[16469901 16470080]	-	AT3G45020	0.00242625	0.183765	0.0131671	-0.00242716	-0.000671303	-0.000112229	1.40882e-10	0.654126	0.518588	0.675428	0.316457	2.726e-10	0.847951	0.751866	0.890396	0.57194
A3.6755	A3	3	[16474875 16475004]	[16474926 16475004]	-	AT3G45040	0.00492279	0.972679	0.00142654	0.00209789	0.000218516	-8.73811e-05	0	0.871215	0.0624027	0.648973	0.00918985	0	0.960392	0.22164	0.881481	0.0544631
A3.7291	A3	3	[16493811 16494299]	[16493806 16494299]	-	AT3G45090_and_AT3G06955_and_AT3G45095	0.00572736	0.552936	-0.00844327	0.0046024	0.000885664	-0.000131666	1.3364e-90	0.763845	0.200541	0.563487	0.219073	4.70954e-90	0.908374	0.454222	0.837158	0.467833
A3.5615	A3	3	[16505643 16505740]	[16505643 16505753]	+	AT3G45100	0.0375102	0.0746366	0.0720924	0.0155867	-0.00216139	-0.000517736	9.96096e-05	0.00024831	5.95215e-10	0.0440541	5.1085e-12	0.000154534	0.00213811	3.52051e-08	0.241762	3.94519e-10
A3.5618	A3	3	[16505895 16505973]	[16505895 16505990]	+	AT3G45100	0.0112544	0.975891	0.0219061	-6.80449e-05	-0.000665731	-1.16079e-06	0	0.00300189	0.942565	0.09831	0.967097	0	0.0184091	0.984054	0.381566	0.996433
A3.5617	A3	3	[16505895 16505973]	[16505895 16506001]	+	AT3G45100	0.0402738	0.913519	0.0769358	0.00142682	-0.00229137	-1.90336e-05	0	0.000106345	0.574262	0.0343595	0.801413	0	0.0010164	0.789246	0.206757	0.916208
A3.5616	A3	3	[16505895 16505990]	[16505895 16506001]	+	AT3G45100	0.0524353	0.20684	0.0791605	0.00506271	-0.00167033	-7.26235e-05	7.69521e-18	0.00132847	0.108608	0.214433	0.439843	1.73455e-17	0.00922496	0.315833	0.556041	0.679399
A3.6757	A3	3	[16596749 16596822]	[16596754 16596822]	-	AT3G45260	0.00422972	0.00954989	0.0113662	-9.87245e-06	-0.000446029	-1.02008e-06	0.000175325	1.34263e-05	0.976424	0.00174094	0.918374	0.000268435	0.000154056	0.999617	0.0256536	0.974122
A3.5619	A3	3	[16620256 16620337]	[16620256 16620341]	+	AT3G45290	0.00451219	0.139838	0.00419067	0.00044986	0.000725326	-0.000140052	0.000125003	0.913934	0.926525	0.757882	0.370626	0.000192984	0.976512	0.977378	0.929387	0.621556
A3.7292	A3	3	[16623576 16623807]	[16623584 16623807]	-	AT3G45300_and_AT3G07105	0.0115258	0.966487	0.00795429	-0.000839793	0.000223218	2.29977e-06	0	0.0222406	0.0592143	0.239582	0.86234	0	0.0946998	0.214873	0.585982	0.947672
A3.7293	A3	3	[16624056 16624162]	[16624091 16624162]	-	AT3G45300_and_AT3G07105	0.00465932	0.0575968	-0.00418364	-0.00018141	0.000552686	-4.09712e-05	7.65334e-37	0.369309	0.760922	0.0297059	0.0210918	2.11717e-36	0.642454	0.901053	0.188546	0.100183
A3.6759	A3	3	[16751882 16751986]	[16751862 16751986]	-	AT3G45630	0.00600759	0.983778	0.0138365	0.000768301	-0.000489309	-7.4651e-06	0	1.25234e-05	0.0579807	0.00463126	0.536421	0	0.000144474	0.212002	0.0534901	0.750372
A3.6142	A3	3	[16791647 16791782]	[16791647 16791756]	+	AT3G45740_and_AT3G07265	0.00476089	0.984364	0.00165685	-0.000888055	0.000194002	1.53107e-06	0	0.892929	0.572837	0.772665	0.973972	0	0.969065	0.788419	0.934582	0.999113
A3.6760	A3	3	[16796958 16797150]	[16796963 16797150]	-	AT3G45750	0.0188743	1.00737	-0.0160869	-0.00406003	0.00218507	6.79335e-05	0	0.449083	0.135392	0.0594787	0.401741	0	0.710194	0.360521	0.288081	0.64864
A3.6764	A3	3	[16807516 16807592]	[16807512 16807592]	-	AT3G45770	0.00695335	0.936477	0.0130429	0.00147355	-0.000380597	-6.09746e-06	0	0.0808584	0.123185	0.350426	0.830481	0	0.244313	0.340045	0.693521	0.931331
A3.5623	A3	3	[16872398 16872487]	[16872398 16872471]	+	AT3G45890	0.0437391	0.871861	0.0551537	-0.00288638	-0.000713411	0.000188146	7.37642e-271	0.0301401	0.375131	0.607186	0.0523467	3.41658e-270	0.119367	0.638061	0.859641	0.190036
A3.6765	A3	3	[16874913 16875001]	[16874916 16875001]	-	AT3G45900	0.0117931	0.968181	0.0114786	0.000236173	1.96548e-05	-6.01069e-05	0	0.313	0.871106	0.974737	0.165773	0	0.586013	0.953698	1	0.395083
A3.6766	A3	3	[16875194 16875281]	[16875197 16875281]	-	AT3G45900	0.0278409	0.487468	0.0232814	-0.00169843	0.000284966	0.000117326	1.34088e-39	0.539859	0.726678	0.890603	0.41771	3.78375e-39	0.772931	0.880736	0.976697	0.660721
A3.5624	A3	3	[16917786 16917902]	[16917786 16917871]	+	AT3G46060	0.000616952	0.00160238	-0.000272378	7.25031e-05	5.55831e-05	-4.59666e-06	0.127193	0.800481	0.599028	0.344486	0.263226	0.152182	0.928391	0.806295	0.688382	0.52024
A3.7294	A3	3	[16929868 16929977]	[16929858 16929977]	-	AT3G46080_and_AT3G46100_and_AT3G46086_and_AT3G46090	0.023614	0.022737	0.007919	0.00117377	0.000980939	5.16621e-05	0.216686	0.674919	0.627047	0.340941	0.472912	0.251446	0.860241	0.825257	0.685699	0.702872
A3.7297	A3	3	[16930064 16930251]	[16930107 16930251]	-	AT3G46080_and_AT3G46100_and_AT3G46086_and_AT3G46090	0.023769	0.939364	0.0282572	0.00219086	-0.000280517	-0.000251797	0	0.252747	0.488257	0.835136	0.00750795	0	0.519743	0.729937	0.957563	0.0469799
A3.7296	A3	3	[16930064 16930251]	[16930155 16930251]	-	AT3G46080_and_AT3G46100_and_AT3G46086_and_AT3G46090	0.0210333	0.487589	0.0598583	-0.00966647	-0.00242657	0.000101488	1.87181e-14	0.359389	0.247332	0.495835	0.683541	3.96184e-14	0.632327	0.513151	0.796865	0.850716
A3.7295	A3	3	[16930155 16930251]	[16930107 16930251]	-	AT3G46080_and_AT3G46100_and_AT3G46086_and_AT3G46090	0.0138111	0.958959	0.00535428	0.000518538	0.000528551	-8.15724e-05	0	0.598908	0.690531	0.34123	0.0355507	0	0.812407	0.861983	0.685789	0.144895
A3.7298	A3	3	[16930532 16930699]	[16930594 16930699]	-	AT3G46080_and_AT3G46100_and_AT3G46086_and_AT3G46090	0.00102472	0.010307	-0.00192091	-0.000649331	0.000184102	1.50863e-05	0.00117258	0.555465	0.119293	0.300301	0.224488	0.00170519	0.783756	0.334049	0.651058	0.474644
A3.5625	A3	3	[16969873 16969981]	[16969873 16969992]	+	AT3G46200	0.0152079	0.380305	0.0535582	-0.00140632	-0.00239689	-5.28607e-05	2.91608e-17	0.246069	0.811834	0.341325	0.763935	6.5071e-17	0.511171	0.925247	0.685789	0.896006
A3.5626	A3	3	[16970781 16970874]	[16970781 16970897]	+	AT3G46200	0.00915628	0.770585	0.0434397	0.0101814	-0.00214271	-0.000216442	1.67808e-86	0.278721	0.0472165	0.327389	0.156838	5.84251e-86	0.5502	0.184279	0.675021	0.382003
A3.6768	A3	3	[16978502 16978781]	[16978499 16978781]	-	AT3G46210	0.0316996	0.69765	0.0468873	-0.00324819	-0.00094923	0.000181945	1.07121e-65	0.262083	0.543686	0.677281	0.253622	3.47171e-65	0.530991	0.768691	0.89163	0.508849
A3.5627	A3	3	[16981238 16981349]	[16981238 16981329]	+	AT3G46220	0.0029663	0.010996	-0.00636439	0.00149556	0.000583168	-5.49699e-05	0.315067	0.570849	0.297859	0.341096	0.199071	0.356357	0.79463	0.568756	0.685699	0.441212
A3.6774	A3	3	[17065489 17065995]	[17065795 17065995]	-	AT3G46385	0.00670227	0.949951	-0.0361613	0.00626738	0.00267897	-0.000420448	2.32594e-152	0.329261	0.186297	0.18522	0.00292402	9.3508e-152	0.602736	0.435537	0.51836	0.0224133
A3.6772	A3	3	[17065489 17065995]	[17065892 17065995]	-	AT3G46385	0.00353978	0.922526	0.00917491	0.00483239	-0.000352196	-0.000168095	7.9325e-242	0.747497	0.18506	0.820788	0.121799	3.5704e-241	0.899529	0.43435	0.953448	0.329297
A3.6773	A3	3	[17065795 17065995]	[17065892 17065995]	-	AT3G46385	0.0455294	0.347555	0.0779893	0.0120758	-0.00202875	6.21594e-05	3.46785e-16	0.0744367	0.030854	0.394978	0.709166	7.59118e-16	0.231093	0.136584	0.72711	0.865377
A3.7299	A3	3	[17091837 17093285]	[17093112 17093285]	-	AT3G46440_and_AT3G46450_and_AT3G46460	0.0105987	0.0198251	-0.000943745	-0.00228236	0.000721401	8.89592e-05	0.297409	0.961436	0.360741	0.4981	0.231862	0.337704	0.99416	0.624528	0.798175	0.483293
A3.7300	A3	3	[17094357 17094457]	[17094373 17094457]	-	AT3G46440_and_AT3G46450_and_AT3G46460	0.0269179	0.146162	0.031414	-0.0106516	-0.000281008	0.000363819	0.0190666	0.623344	0.193066	0.935817	0.135688	0.0249831	0.828662	0.444355	0.992659	0.350872
A3.7301	A3	3	[17094878 17094971]	[17094902 17094971]	-	AT3G46440_and_AT3G46450_and_AT3G46460	0.00399368	0.140036	-0.0196918	0.000491883	0.00148034	-7.50219e-05	0.00110806	0.654831	0.930446	0.537865	0.655027	0.0016138	0.848254	0.978741	0.822961	0.832609
A3.5631	A3	3	[17121039 17121102]	[17121039 17121122]	+	AT3G46500	0.147466	0.482484	-0.0542775	-0.0253062	0.0109428	0.000652496	0.00900346	0.730231	0.170707	0.152376	0.171816	0.0121742	0.891299	0.413823	0.478695	0.403453
A3.5634	A3	3	[17153722 17153819]	[17153722 17153816]	+	AT3G46590	0.0196277	0.624594	0.0228108	-0.0142904	-0.000198941	0.000600424	7.42022e-110	0.427926	0.000103708	0.899152	4.40551e-08	2.74336e-109	0.692459	0.00154197	0.980172	1.60745e-06
A3.5635	A3	3	[17158209 17158297]	[17158209 17158301]	+	AT3G46600	0.0286734	1.03918	-0.00817613	-0.0179427	0.0023031	0.000340044	0	0.769709	5.12658e-07	0.130633	0.00140345	0	0.911674	1.57531e-05	0.44373	0.0125031
A3.6144	A3	3	[17191790 17192050]	[17191790 17192055]	+	AT3G46658_and_AT3G46668	0.000110645	0.491922	-0.0194152	0.00555505	0.00122037	4.4884e-05	1.532e-26	0.681669	0.358981	0.636494	0.803553	3.86698e-26	0.864373	0.623529	0.875095	0.916931
A3.5639	A3	3	[17285820 17286331]	[17285820 17285921]	+	AT3G46930	0.00619234	0.985085	0.00927505	-0.00013273	-0.00019267	2.0109e-05	0	0.135503	0.867397	0.569764	0.395894	0	0.348038	0.952193	0.840291	0.643841
A3.5640	A3	3	[17287559 17287615]	[17287559 17287732]	+	AT3G46930	0.00468779	0.985919	0.00798975	0.000113594	-0.000206372	1.17272e-05	0	0.108713	0.85853	0.447589	0.536845	0	0.298795	0.948127	0.763886	0.750661
A3.6776	A3	3	[17296986 17297152]	[17296973 17297152]	-	AT3G46960	0.00673676	0.0101303	0.00472888	-0.000878343	0.000125493	0.000126048	0.491804	0.754432	0.64975	0.879062	0.0287308	0.535198	0.902832	0.838173	0.972723	0.125086
A3.7310	A3	3	[17307298 17307415]	[17307301 17307415]	-	AT3G46980_and_AT3G46970	0.0402409	0.466834	-0.0482533	0.0036992	0.00553088	-0.00048918	6.2266e-44	0.161335	0.401339	0.00325332	0.000195559	1.8107e-43	0.389966	0.660748	0.0414594	0.00253242
A3.7311	A3	3	[17308990 17309098]	[17309010 17309098]	-	AT3G46980_and_AT3G46970	0.0142796	0.0487115	-0.0293816	-0.00282399	0.00272883	9.59282e-05	0.00744832	0.115623	0.237204	0.00739235	0.1778	0.0101427	0.311384	0.501293	0.0747763	0.412115
A3.7312	A3	3	[17315787 17316070]	[17315779 17316070]	-	AT3G47000_and_AT3G47010	0.0110666	0.0138188	0.00317597	0.00295499	0.000493163	-3.49987e-05	0.18824	0.768165	0.0320582	0.401454	0.394146	0.220151	0.910975	0.140476	0.730875	0.64247
A3.7313	A3	3	[17319234 17319349]	[17319238 17319349]	-	AT3G47000_and_AT3G47010	0.00510219	1.0008	-0.00147066	-0.000108673	0.000410803	-4.45795e-05	0	0.883994	0.932841	0.455012	0.245963	0	0.965713	0.979785	0.769583	0.499577
A3.5641	A3	3	[17335086 17335163]	[17335086 17335176]	+	AT3G47060	0.00428035	0.024747	0.00853153	-0.000565644	-0.000265699	9.91178e-05	0.140948	0.620776	0.797654	0.77761	0.131603	0.167651	0.826995	0.918922	0.936986	0.344691
A3.6779	A3	3	[17340161 17340259]	[17340180 17340259]	-	AT3G47080	0.0279532	0.0171536	0.0427741	-0.00164725	-0.000926306	6.39325e-05	0.19297	0.00155448	0.340863	0.209081	0.214729	0.225382	0.0105508	0.608051	0.548582	0.461838
A3.6780	A3	3	[17361668 17361811]	[17361145 17361811]	-	AT3G47160	0.00889235	0.942208	0.0281795	0.000929181	-0.00120544	2.52947e-05	0	7.0663e-11	0.0929242	3.18957e-07	0.124766	0	1.78665e-09	0.28649	1.71009e-05	0.334167
A3.6781	A3	3	[17379111 17379201]	[17379116 17379201]	-	AT3G47200	0.0521833	0.757244	0.104412	-0.00287005	-0.00326428	0.000210719	3.23516e-37	0.0866662	0.712809	0.326192	0.364404	8.97201e-37	0.256047	0.872964	0.673842	0.61602
A3.5642	A3	3	[17385426 17385516]	[17385426 17385506]	+	AT3G47210	0.029303	0.962054	-0.0168996	0.00374473	0.00288767	-0.000258537	0	0.514236	0.258617	0.0410575	0.00885582	0	0.754479	0.525772	0.230687	0.0530565
A3.6782	A3	3	[17401594 17401689]	[17401609 17401689]	-	AT3G47250	0.037903	0.683396	0.0323855	-0.00773219	0.000344843	0.000138374	0	0.0160305	6.98846e-06	0.638325	0.00695064	0	0.0729795	0.000152397	0.876137	0.0442354
A3.6783	A3	3	[17429340 17429411]	[17429343 17429411]	-	AT3G47300	0.00114407	0.00574217	-0.00889867	-0.000152607	0.000627671	2.80839e-06	0.255199	0.0856581	0.817793	0.0262667	0.886849	0.2929	0.253879	0.928547	0.175053	0.95816
A3.6784	A3	3	[17454451 17454618]	[17454461 17454618]	-	AT3G47370	2.41494e-05	0.999783	3.97062e-05	1.10819e-05	-9.72296e-07	-2.39622e-07	0	0.8188	0.617255	0.918099	0.716854	0	0.937379	0.818813	0.987406	0.868773
A3.5644	A3	3	[17462450 17462547]	[17462450 17462552]	+	AT3G47390	0.0177659	0.514723	0.0692739	0.00108132	-0.00321925	-0.00011229	9.10837e-23	0.197592	0.875092	0.272406	0.583786	2.20051e-22	0.444076	0.955689	0.623799	0.783728
A3.6786	A3	3	[17484201 17484292]	[17484204 17484292]	-	AT3G47450	0.00737003	0.954986	0.0118905	0.00177781	-0.000282531	-1.6876e-05	0	0.0313155	0.011867	0.348373	0.422788	0	0.123025	0.0688054	0.691458	0.665047
A3.5645	A3	3	[17489386 17489774]	[17489386 17489488]	+	AT3G47460	0.0411232	0.113433	0.0813091	-0.00118794	-0.00244421	0.000159849	0.00297475	0.0370452	0.81437	0.259344	0.289924	0.00419595	0.139631	0.926637	0.607882	0.549575
A3.5646	A3	3	[17500137 17500220]	[17500137 17500483]	+	AT3G47490	0.00253797	0.99519	-0.00409756	-0.00132852	0.00041472	4.20479e-05	0	0.332859	0.0141282	0.0724057	0.0091412	0	0.60617	0.0784139	0.32223	0.0542999
A3.5647	A3	3	[17525054 17525152]	[17525054 17525159]	+	AT3G47550	0.000688612	0.0194331	0.00242933	0.00244963	-0.000108795	-0.000102939	0.00388489	0.72496	0.00555478	0.772716	9.19765e-05	0.0054281	0.888612	0.0388613	0.934582	0.00133292
A3.6787	A3	3	[17526408 17526842]	[17526572 17526842]	-	AT3G47560	0.0400264	0.0830619	0.00766531	0.0129859	0.00356842	0.00046924	0.447017	0.940117	0.324352	0.513107	0.21077	0.49161	0.985454	0.594427	0.808003	0.457178
A3.6788	A3	3	[17564414 17564579]	[17564424 17564579]	-	AT3G47630	0.0903918	0.130533	0.162467	0.000922177	-0.00450467	-9.88133e-05	2.3732e-08	1.26488e-11	0.763822	0.000577203	0.279901	4.30612e-08	3.45611e-10	0.902288	0.0107675	0.5388
A3.6789	A3	3	[17564786 17564902]	[17564805 17564902]	-	AT3G47630	0.00770373	0.9592	0.0197171	-0.00073016	-0.000750834	1.5876e-05	0	0.244661	0.73631	0.416738	0.805887	0	0.509491	0.886738	0.742867	0.918253
A3.7315	A3	3	[17576397 17576834]	[17576755 17576834]	-	AT3G47675_and_AT3G47670_and_AT3G47680	0.0271403	0.489215	0.100811	0.0240809	-0.00460445	-0.000398658	3.21516e-36	0.011595	2.44297e-06	0.0345724	0.00883124	8.85476e-36	0.056285	6.13628e-05	0.207574	0.0529682
A3.7318	A3	3	[17577062 17578687]	[17578461 17578687]	-	AT3G47675_and_AT3G47670_and_AT3G47680	0.0331596	0.0926789	0.0275799	-0.00364183	0.00034873	0.000154889	0.0121638	0.467031	0.452862	0.866132	0.283951	0.0162617	0.724699	0.703381	0.967726	0.543193
A3.7316	A3	3	[17577183 17578687]	[17578461 17578687]	-	AT3G47675_and_AT3G47670_and_AT3G47680	0.110448	0.720078	0.125475	-0.0172658	-0.000939152	0.000372015	7.27919e-61	0.00518148	0.00264139	0.701317	0.0296885	2.31657e-60	0.0291489	0.0219183	0.903463	0.128003
A3.7317	A3	3	[17578764 17579312]	[17578778 17579312]	-	AT3G47675_and_AT3G47670_and_AT3G47680	0.00130117	0.998196	0.000416495	-0.000341033	5.5292e-05	6.0915e-06	0	0.91508	0.494957	0.795259	0.682457	0	0.976872	0.73517	0.944715	0.850148
A3.5651	A3	3	[17606498 17606666]	[17606498 17606602]	+	AT3G47750	0.0590793	0.675507	0.214895	0.0163729	-0.00978688	-0.00052081	2.23053e-08	0.0939449	0.308166	0.249427	0.314415	4.05143e-08	0.270058	0.579549	0.5977	0.569873
A3.5652	A3	3	[17608504 17608613]	[17608504 17608582]	+	AT3G47750	0.036548	0.929459	0.0526969	0.00196673	-0.00100931	-4.56182e-05	1.31602e-87	0.272852	0.749073	0.700262	0.803359	4.60076e-87	0.543156	0.894698	0.902773	0.916885
A3.5653	A3	3	[17609324 17609397]	[17609324 17609415]	+	AT3G47750	0.00165482	0.0683202	-0.0389053	-0.00325472	0.00253501	0.00017215	0.146898	0.420712	0.598548	0.336204	0.349992	0.174345	0.687358	0.805795	0.681832	0.602555
A3.6145	A3	3	[17633161 17633252]	[17633161 17633294]	+	AT3G47780_and_AT3G47790	0.0420252	0.204535	-0.0306096	-0.012945	0.0040736	0.00043325	0.00019742	0.569346	0.0464213	0.188379	0.0260942	0.000301629	0.79339	0.181962	0.522307	0.116598
A3.6790	A3	3	[17639024 17639492]	[17639043 17639492]	-	AT3G47810	0.000950141	0.987223	-0.000432327	-0.000501875	8.64043e-05	1.6184e-05	0	0.904972	0.278716	0.661855	0.241065	0	0.972865	0.547875	0.884077	0.494233
A3.6146	A3	3	[17648774 17648861]	[17648774 17648864]	+	AT3G47830_and_AT3G47833	8.79349e-05	0.0260188	6.60142e-05	-0.000887655	1.37005e-06	1.24025e-05	1.44306e-10	0.987349	0.0956289	0.995187	0.434544	2.79135e-10	1	0.2919	1	0.675704
A3.6791	A3	3	[17650502 17651611]	[17650505 17651611]	-	AT3G47836	0.000226967	0.995526	-0.00236296	-6.29094e-05	0.00016187	4.08193e-06	0	0.225624	0.800931	0.128128	0.582945	0	0.484221	0.92028	0.439527	0.783413
A3.6792	A3	3	[17658001 17658186]	[17658121 17658186]	-	AT3G47860	0.000807844	0.00118006	-0.0012525	-0.000103922	0.000128772	4.01977e-06	0.518965	0.504608	0.665217	0.208577	0.574281	0.56113	0.747484	0.847543	0.547897	0.777272
A3.7321	A3	3	[17669233 17669499]	[17669416 17669499]	-	AT3G47910_and_AT3G47890_and_AT3G47875	0.00451581	0.00426113	0.00571946	0.00160213	-7.52281e-05	-5.96187e-05	0.379117	0.249842	0.011754	0.781442	0.00165201	0.422296	0.515919	0.0682218	0.938663	0.0142619
A3.7319	A3	3	[17669700 17669777]	[17669697 17669777]	-	AT3G47910_and_AT3G47890_and_AT3G47875	0.000524638	0.0448531	0.00353551	-0.00500224	-0.00018818	0.000186016	1.35327e-18	0.49889	7.53177e-14	0.509405	1.02672e-20	3.09054e-18	0.744347	9.59496e-12	0.804985	2.42908e-18
A3.7320	A3	3	[17677430 17677516]	[17677427 17677516]	-	AT3G47910_and_AT3G47890_and_AT3G47875	0.0311109	-0.0297464	0.0530812	0.0106541	-0.00137314	0.000135557	0.447404	0.18633	0.0381552	0.530897	0.375999	0.491945	0.428422	0.158944	0.819154	0.626216
A3.6794	A3	3	[17713945 17714240]	[17713941 17714240]	-	AT3G47990	0.00628042	0.0432561	0.00112592	-0.000860111	0.000322156	2.2356e-06	8.14122e-05	0.920367	0.550567	0.60005	0.958472	0.000126877	0.978957	0.773344	0.856148	0.992464
A3.6796	A3	3	[17713941 17714240]	[17714141 17714240]	-	AT3G47990	0.0523583	0.521863	0.135346	0.00740481	-0.00518672	0.000149056	2.16624e-15	0.0449523	0.391213	0.158986	0.562412	4.67194e-15	0.160906	0.652168	0.488595	0.769559
A3.6795	A3	3	[17713945 17714240]	[17714141 17714240]	-	AT3G47990	0.0251619	0.0521239	0.0347711	-0.00137329	-0.000600574	0.000114866	2.82187e-06	0.00232415	0.347171	0.33496	0.00831431	4.73382e-06	0.0148453	0.614037	0.68093	0.0506539
A3.6798	A3	3	[17734137 17734234]	[17734157 17734234]	-	AT3G48050	0.00169537	0.00595348	-0.000602827	-0.0003592	0.000143637	1.55024e-05	0.0213297	0.820255	0.289959	0.321005	0.125328	0.0278133	0.937893	0.560368	0.6699	0.335008
A3.6797	A3	3	[17739061 17739274]	[17739064 17739274]	-	AT3G48050	0.125764	0.242849	0.209992	0.00169374	-0.0052642	-0.000239112	5.01518e-40	6.30272e-29	0.481657	2.91574e-07	0.000856435	1.41937e-39	5.98357e-27	0.725015	1.57746e-05	0.00844257
A3.6799	A3	3	[17748019 17748234]	[17748022 17748234]	-	AT3G48060	0.183058	0.244349	0.146615	-0.00744553	0.00227771	7.51212e-05	9.3665e-20	1.03735e-07	0.0347162	0.129777	0.474579	2.17491e-19	1.73047e-06	0.148734	0.442131	0.70426
A3.5659	A3	3	[17763709 17763947]	[17763709 17763783]	+	AT3G48110	0.0017497	0.00671714	0.00192327	0.000227674	-1.08481e-05	-1.72517e-05	0.0584258	0.597371	0.62505	0.95645	0.21393	0.0727698	0.811393	0.823911	0.998661	0.460851
A3.5657	A3	3	[17764801 17764897]	[17764801 17764907]	+	AT3G48110	0.21424	0.255174	0.220439	-0.00512415	-0.000387467	0.000400918	1.19316e-14	8.13604e-11	0.237759	0.834165	0.00193413	2.53641e-14	2.03469e-09	0.501946	0.957198	0.0161531
A3.5658	A3	3	[17764999 17765151]	[17764999 17765146]	+	AT3G48110	0.0611451	0.0168063	0.0562625	0.00296549	0.000305161	-5.52411e-05	0.315425	0.00105313	0.177148	0.744653	0.39881	0.356735	0.0075684	0.423243	0.923536	0.646502
A3.5660	A3	3	[17768300 17768411]	[17768300 17768395]	+	AT3G48110	0.0122062	0.0404675	0.00318094	-0.00238526	0.000564081	8.12227e-05	2.09285e-05	0.744424	0.0560466	0.289291	0.0289908	3.37231e-05	0.898456	0.206981	0.640203	0.125869
A3.5662	A3	3	[17772700 17773075]	[17772700 17773842]	+	AT3G48120	0.0354969	0.0449128	-0.0294065	-0.00739697	0.00405646	0.000457449	0.141619	0.348222	0.0651448	0.0176966	0.000129252	0.168408	0.622321	0.227805	0.135299	0.00177968
A3.5661	A3	3	[17774114 17774217]	[17774114 17774225]	+	AT3G48120	0.0467438	0.102775	0.0746177	-0.00732094	-0.00174212	0.000202763	1.59104e-13	1.76669e-07	6.20742e-05	0.0254195	0.000197169	3.29688e-13	2.83909e-06	0.000994321	0.171749	0.00254773
A3.5666	A3	3	[17805283 17805504]	[17805283 17805471]	+	AT3G48190	0.025701	0.089624	0.0160262	-0.00527097	0.000604672	0.000166292	0.0393521	0.719485	0.355876	0.803834	0.328287	0.0499483	0.88589	0.620825	0.947915	0.580834
A3.5667	A3	3	[17805586 17806125]	[17805586 17806129]	+	AT3G48190	0.04233	0.0830912	0.1313	0.00945226	-0.00556062	-0.000174503	0.0817207	0.00733292	0.131369	0.0373869	0.349885	0.100164	0.0387386	0.353812	0.217167	0.602406
A3.5664	A3	3	[17807392 17807831]	[17807392 17807815]	+	AT3G48190	0.0527477	0.86961	0.0702407	-0.00456771	-0.00109331	6.53229e-05	2.46201e-71	0.159694	0.474804	0.688286	0.731578	8.14476e-71	0.387235	0.719934	0.897306	0.877918
A3.5665	A3	3	[17809508 17809665]	[17809508 17809639]	+	AT3G48190	0.00679879	1.00658	-0.000229505	-0.00144193	0.000439269	1.1916e-05	0	0.982759	0.288599	0.448352	0.768508	0	1	0.558791	0.764303	0.898576
A3.5668	A3	3	[17850609 17850717]	[17850609 17850694]	+	AT3G48210	0.00172039	0.0243862	-0.00825236	-0.00143366	0.000623296	5.0619e-05	0.0297368	0.473388	0.330277	0.320885	0.248642	0.0382306	0.729627	0.598429	0.669859	0.503122
A3.5669	A3	3	[17917602 17917707]	[17917602 17917700]	+	AT3G48380	0.0846911	0.898761	0.0330326	-0.0059964	0.00322865	3.10967e-06	0	0.029112	0.00196232	9.25742e-05	0.957028	0	0.116177	0.0174409	0.00233867	0.991693
A3.6148	A3	3	[17932146 17932450]	[17932146 17932446]	+	AT3G48420_and_AT3G48425	0.0116473	0.986496	-0.000513397	0.000218063	0.000764782	-3.41769e-05	0	0.972378	0.909389	0.345443	0.549803	0	0.998685	0.970219	0.689017	0.76001
A3.5670	A3	3	[17950137 17950498]	[17950137 17950351]	+	AT3G48460	0.00397708	0.0374088	0.013847	-0.00100275	-0.000616872	1.61492e-06	0.000244768	0.185725	0.453847	0.279862	0.967706	0.000371704	0.427659	0.703381	0.631018	0.996541
A3.5671	A3	3	[17954004 17954224]	[17954004 17954105]	+	AT3G48470	0.138071	0.0164105	0.0876204	0.00476571	0.00315317	-0.000121711	0.743427	0.0884689	0.468941	0.261127	0.534773	0.77558	0.259751	0.715558	0.610096	0.749283
A3.5672	A3	3	[17954439 17954571]	[17954439 17954535]	+	AT3G48470	0.0307665	0.0404886	0.0654503	-0.000506225	-0.00216774	4.1447e-05	0.0807998	0.00593634	0.867902	0.0948562	0.647645	0.0991129	0.0326018	0.952349	0.374277	0.828575
A3.6800	A3	3	[17990328 17990594]	[17990414 17990594]	-	AT3G48540	0.0235797	0.0173052	0.0521631	-0.00264709	-0.00205788	8.24924e-05	0.33927	0.00630702	0.283712	0.0832172	0.30009	0.381532	0.0342235	0.553571	0.347681	0.560278
A3.5673	A3	3	[17994394 17994465]	[17994394 17994481]	+	AT3G48550	0.045222	-0.0311187	0.00916839	0.0090979	0.00221115	-0.000209639	0.68361	0.901186	0.317606	0.551829	0.41517	0.719627	0.971797	0.588144	0.831074	0.658807
A3.7322	A3	3	[18010305 18010686]	[18010291 18010686]	-	AT3G48570_and_AT3G48600_and_AT3G48590	0.0175145	0.31443	0.000368785	-0.0100412	0.000442788	-7.10377e-06	0.0542397	0.998082	0.582449	0.952809	0.98874	0.0678423	1	0.795436	0.997445	1
A3.5676	A3	3	[18030914 18031239]	[18030914 18031232]	+	AT3G48670	0.0475264	0.723413	0.0778169	-0.00235091	-0.00189315	0.00014269	1.063e-17	0.369041	0.832022	0.688729	0.665685	2.39083e-17	0.642175	0.935255	0.897576	0.839825
A3.5677	A3	3	[18046958 18048409]	[18046958 18048434]	+	AT3G48720	0.0140946	0.97376	0.0207895	-0.00494813	-0.000418426	0.000171812	0	0.241281	0.0292651	0.665516	0.0110738	0	0.504963	0.131622	0.885236	0.0626037
A3.5678	A3	3	[18076626 18076743]	[18076626 18076726]	+	AT3G48760	0.00321832	0.0147549	-4.71943e-05	-0.00111132	0.000204095	6.00748e-05	0.000570201	0.991429	0.0480318	0.394474	0.000334558	0.00084747	1	0.186266	0.726958	0.00394821
A3.6149	A3	3	[18092708 18092817]	[18092708 18092855]	+	AT3G48780_and_AT3G48790	0.000712459	0.999966	-0.000553586	5.63754e-05	7.91278e-05	-5.52144e-06	0	0.564606	0.646603	0.131248	0.131791	0	0.790702	0.836164	0.445057	0.344825
A3.6806	A3	3	[18102632 18102764]	[18102659 18102764]	-	AT3G48820	0.0521522	0.530662	0.0295823	0.0211281	0.00141062	-0.000354541	4.59401e-40	0.471578	5.84899e-05	0.52918	0.0236147	1.30079e-39	0.728154	0.00094146	0.81792	0.108251
A3.6804	A3	3	[18102632 18102764]	[18102677 18102764]	-	AT3G48820	0.181678	0.336125	0.0108835	-4.21393e-06	0.0107961	2.35865e-05	8.30695e-05	0.900641	0.999702	0.0234903	0.944032	0.000129372	0.971627	1	0.162923	0.986075
A3.6805	A3	3	[18102659 18102764]	[18102677 18102764]	-	AT3G48820	0.0412274	0.300503	0.00656071	-0.0150725	0.00216667	0.000284613	7.16548e-15	0.868471	0.00294314	0.316114	0.0594949	1.53109e-14	0.959125	0.0238151	0.666151	0.207456
A3.6801	A3	3	[18102632 18102764]	[18102680 18102764]	-	AT3G48820	0.109595	0.354631	-0.0433089	0.00330674	0.00976104	-0.000163213	0.000127187	0.648414	0.786858	0.0643118	0.657845	0.000196275	0.844698	0.913903	0.30171	0.834341
A3.6803	A3	3	[18102680 18102764]	[18102659 18102764]	-	AT3G48820	0.000324383	0.674772	0.0587148	0.0133166	-0.0036494	-0.000143884	1.87798e-53	0.191744	0.0206602	0.136935	0.401368	5.76962e-53	0.43573	0.103405	0.455178	0.648335
A3.6802	A3	3	[18102680 18102764]	[18102677 18102764]	-	AT3G48820	0.0457914	0.486737	0.0798768	-0.00468235	-0.00241179	0.00032676	5.24288e-05	0.516514	0.772093	0.72537	0.498089	8.25753e-05	0.756049	0.906538	0.914729	0.722251
A3.5679	A3	3	[18118014 18118137]	[18118014 18118133]	+	AT3G48860	0.000366013	0.980533	-0.00252692	-0.00241921	0.000180808	2.59434e-05	0	0.803313	0.0623621	0.74392	0.502363	0	0.929069	0.22164	0.923079	0.7258
A3.5680	A3	3	[18119405 18119512]	[18119405 18119492]	+	AT3G48860	0.0012405	0.0229332	0.0148606	-2.05226e-05	-0.000851254	-3.41747e-06	0.00266775	0.0578011	0.983662	0.0463619	0.908881	0.00377866	0.192713	1	0.248838	0.969591
A3.6807	A3	3	[18126024 18126521]	[18125958 18126521]	-	AT3G48870	0.00766078	0.0807627	-0.0216892	-0.00379229	0.00183437	7.9181e-05	0.00384172	0.449195	0.301044	0.240717	0.468624	0.00537105	0.71022	0.572073	0.587503	0.699534
A3.5683	A3	3	[18139542 18139752]	[18139542 18139744]	+	AT3G48920	0.0218808	0.823145	0.0258431	0.00792045	-0.000247645	-0.000100909	6.87574e-136	0.447684	0.0689347	0.893901	0.436733	2.68491e-135	0.709051	0.23669	0.978505	0.677085
A3.5684	A3	3	[18139874 18140066]	[18139874 18140056]	+	AT3G48920	0.112486	0.863934	0.0947796	-0.00508738	0.00110662	3.92885e-05	2.22403e-122	0.0118767	0.291215	0.590282	0.78442	8.43062e-122	0.0573538	0.562104	0.850809	0.907484
A3.5685	A3	3	[18139874 18140056]	[18139874 18140085]	+	AT3G48920	0.0354892	0.00608321	0.0282707	0.0134652	0.000451151	-0.000381421	0.88749	0.521579	0.017035	0.851285	0.0233108	0.908207	0.759415	0.0899739	0.962086	0.107199
A3.6810	A3	3	[18153192 18153290]	[18153173 18153290]	-	AT3G48970	0.0289896	0.975467	0.0301886	-0.00213539	-7.49412e-05	5.08556e-05	0	0.105562	0.370895	0.941292	0.474479	0	0.29289	0.633858	0.993931	0.70426
A3.5687	A3	3	[18163585 18163690]	[18163585 18163750]	+	AT3G49000	0.0138761	0.860998	0.0136904	-0.0036351	1.16073e-05	0.000178918	2.03375e-88	0.757342	0.521378	0.996169	0.289493	7.12912e-88	0.904393	0.753675	1	0.549177
A3.6811	A3	3	[18168061 18168648]	[18168423 18168648]	-	AT3G49010	0.00129522	0.00352233	0.00115114	-5.62101e-05	9.00529e-06	-4.16944e-07	2.78785e-09	0.0583039	0.469904	0.786	0.857232	5.19964e-09	0.193841	0.716074	0.941217	0.944818
A3.7324	A3	3	[18189966 18190073]	[18189976 18190073]	-	AT3G49060_and_AT3G49055	0.0991594	0.262945	0.0601033	-0.0133172	0.00244101	0.000438272	2.71606e-15	0.0782532	0.00229164	0.189883	0.000756187	5.84632e-15	0.239083	0.0196586	0.524443	0.00765826
A3.7325	A3	3	[18189966 18190073]	[18189990 18190073]	-	AT3G49060_and_AT3G49055	0.0110955	0.0365907	0.0106767	-0.00242916	2.61725e-05	8.07986e-05	0.000300879	0.303924	0.0675194	0.963155	0.041263	0.000454551	0.576884	0.233597	1	0.160728
A3.7326	A3	3	[18189990 18190073]	[18189976 18190073]	-	AT3G49060_and_AT3G49055	0.0152824	0.895252	-0.00280854	0.00154487	0.00113068	-5.74014e-05	5.41228e-180	0.93029	0.706838	0.518559	0.639058	2.26569e-179	0.981244	0.869764	0.81189	0.821914
A3.7323	A3	3	[18190773 18191063]	[18190763 18191063]	-	AT3G49060_and_AT3G49055	0.0869962	0.204004	0.0254559	-0.0145935	0.00384627	0.000569296	2.23868e-10	0.440334	0.000545105	0.0325879	5.98769e-06	4.30855e-10	0.703109	0.00611116	0.200588	0.00012517
A3.7330	A3	3	[18214016 18214120]	[18213836 18214120]	-	AT3G49140_and_AT3G49142	0.0103621	0.986578	0.00366906	-0.00203161	0.000418313	1.66192e-05	0	0.329602	2.45065e-05	0.0416072	0.246702	0	0.602962	0.000445722	0.232966	0.50075
A3.7328	A3	3	[18214398 18214742]	[18214384 18214742]	-	AT3G49140_and_AT3G49142	0.0025539	0.88034	0.0199883	0.00438564	-0.00108965	-0.000178937	0	0.00295239	3.43487e-07	0.00297346	2.93591e-12	0	0.018139	1.09278e-05	0.0387747	2.36539e-10
A3.7329	A3	3	[18215373 18215493]	[18215385 18215493]	-	AT3G49140_and_AT3G49142	0.00240948	0.968188	0.00637335	0.000139589	-0.000247741	-2.53408e-05	0	0.281059	0.853597	0.44245	0.260884	0	0.552225	0.945938	0.761031	0.517886
A3.7331	A3	3	[18239280 18239405]	[18239283 18239405]	-	AT3G49200_and_AT3G49210	0.0395858	0.0495772	0.0397426	0.00020807	-9.7999e-06	-4.41922e-05	0.000115464	0.00258922	0.901884	0.989135	0.379519	0.000178618	0.0162597	0.967057	1	0.629435
A3.7333	A3	3	[18239280 18239405]	[18239307 18239405]	-	AT3G49200_and_AT3G49210	0.0235567	0.0605528	0.0320493	-0.00533047	-0.000530783	0.000149589	6.00296e-11	0.000735522	1.14027e-05	0.305424	3.57293e-05	1.17305e-10	0.00553685	0.000230607	0.656434	0.000592045
A3.5688	A3	3	[18262560 18262715]	[18262560 18262724]	+	AT3G49260	0.0376226	0.539119	0.0684716	-0.00258866	-0.00192806	0.000160636	2.72357e-57	0.0482724	0.559493	0.308019	0.224206	8.52116e-57	0.169095	0.779223	0.659015	0.474281
A3.5689	A3	3	[18264780 18264863]	[18264780 18264866]	+	AT3G49260	0.0254071	0.77908	0.0645124	0.00796741	-0.00244408	-5.67692e-05	0	0.000228657	0.000374857	0.0104947	0.394967	0	0.00198378	0.00450039	0.0950902	0.643176
A3.5690	A3	3	[18272806 18273388]	[18272806 18273342]	+	AT3G49290	0.0144796	0.708554	0.0402452	0.00889936	-0.00161035	-0.000345542	7.53148e-73	0.31756	0.0840845	0.463508	0.0243782	2.50601e-72	0.591007	0.267814	0.774965	0.110898
A3.5691	A3	3	[18273832 18273917]	[18273832 18273922]	+	AT3G49290	0.0109925	0.906622	0.0136999	-0.00373983	-0.000169212	0.000230783	1.43705e-157	0.693632	0.400624	0.928933	0.0817242	5.82124e-157	0.870299	0.660105	0.990653	0.255206
A3.7334	A3	3	[18306403 18306509]	[18306398 18306509]	-	AT3G49360_and_AT3G49370	0.0296146	0.0393128	0.025021	-0.00444935	0.000287098	0.000229456	0.224837	0.451443	0.295284	0.874158	0.0700682	0.260246	0.712038	0.56612	0.97107	0.230024
A3.6813	A3	3	[18317681 18317808]	[18317725 18317808]	-	AT3G49390	0.00308067	0.964112	0.00109441	0.000729341	0.000124141	-1.79377e-05	0	0.901369	0.51858	0.796651	0.594139	0	0.971826	0.751866	0.945179	0.790346
A3.6814	A3	3	[18317681 18317808]	[18317744 18317808]	-	AT3G49390	0.00265699	0.892596	0.0249349	0.000713486	-0.00139237	-2.54732e-06	6.15412e-213	0.396411	0.849572	0.385376	0.981869	2.68169e-212	0.665459	0.943828	0.721113	1
A3.6815	A3	3	[18317744 18317808]	[18317725 18317808]	-	AT3G49390	0.00437799	0.727746	-0.0192816	0.0082881	0.00147873	-0.000264796	1.77925e-94	0.594338	0.0735762	0.454064	0.0550422	6.33306e-94	0.809878	0.246384	0.769102	0.196649
A3.5692	A3	3	[18331712 18332247]	[18331712 18332641]	+	AT3G49430	0.101571	0.964175	0.00737367	-0.0112772	0.00588735	0.000140371	0	0.625778	5.55529e-09	9.51258e-13	0.0148773	0	0.829987	2.65816e-07	1.44679e-10	0.0779632
A3.5693	A3	3	[18333846 18333929]	[18333846 18333917]	+	AT3G49430	0.0908149	0.0614027	0.126684	-0.000225192	-0.0022418	-2.8122e-05	2.37545e-07	2.70244e-25	0.885199	0.00074943	0.545092	4.16101e-07	2.10338e-23	0.9598	0.0132663	0.757044
A3.6817	A3	3	[18353210 18353466]	[18353226 18353466]	-	AT3G49500	0.0755405	0.379554	0.0929646	-0.0199602	-0.001089	0.000772789	7.7998e-13	0.0871663	0.00409732	0.713399	0.000191464	1.59113e-12	0.257168	0.0308282	0.909367	0.00249021
A3.5696	A3	3	[18369515 18369656]	[18369515 18369702]	+	AT3G49550	0.0282822	0.178502	0.0262178	-0.00655336	0.000129022	0.00011576	5.63289e-09	0.404118	0.103114	0.940009	0.333891	1.04141e-08	0.672597	0.305688	0.993712	0.586489
A3.5695	A3	3	[18369515 18369656]	[18369515 18369706]	+	AT3G49550	0.017497	0.154911	0.0367505	-0.00296141	-0.00120334	0.000265173	1.83939e-08	0.193222	0.412514	0.434847	0.013789	3.35077e-08	0.437719	0.670341	0.755506	0.0736517
A3.5694	A3	3	[18369515 18369706]	[18369515 18369702]	+	AT3G49550	0.0220431	0.573278	-0.0357252	-0.0102294	0.00349374	-0.000129463	6.01989e-14	0.639947	0.308576	0.38944	0.660895	1.25976e-13	0.839354	0.579917	0.723224	0.836398
A3.7335	A3	3	[18380781 18380863]	[18380778 18380863]	-	AT3G49600_and_AT3G49601	0.0202622	0.0136083	0.0552648	0.000340918	-0.00218766	-1.45658e-05	0.563853	0.0223356	0.912287	0.0973723	0.874492	0.604295	0.0949822	0.971641	0.379782	0.95294
A3.7336	A3	3	[18385357 18385493]	[18385069 18385493]	-	AT3G49600_and_AT3G49601	0.00901232	0.980744	0.00579354	0.001468	0.000201174	-5.81853e-05	0	0.446789	0.131887	0.62822	0.0450385	0	0.708409	0.354769	0.870726	0.17114
A3.6818	A3	3	[18402053 18402573]	[18402067 18402573]	-	AT3G49640	0.0632045	0.307687	0.0385947	0.0221809	0.00153811	-0.000817484	8.17044e-14	0.361218	4.10661e-05	0.504776	3.91261e-07	1.70489e-13	0.634431	0.000696349	0.802695	1.13458e-05
A3.7337	A3	3	[18409114 18409200]	[18409110 18409200]	-	AT3G49645_and_AT3G49650	3.30616e-06	0.00193365	-0.00644738	0.000835096	0.000403168	-3.11407e-05	0.855536	0.554039	0.549146	0.497616	0.453428	0.878765	0.782522	0.772354	0.797908	0.688993
A3.5697	A3	3	[18422893 18422968]	[18422893 18422974]	+	AT3G49680	0.0154921	0.0326244	-0.0110016	-0.00301636	0.00165585	9.79873e-05	0.0199517	0.44428	0.101143	0.0348138	0.0738861	0.0260974	0.706309	0.302092	0.20831	0.238593
A3.6819	A3	3	[18441702 18442067]	[18441688 18442067]	-	AT3G49720	0.00449167	0.963725	0.00254915	0.00134817	0.000121408	-4.387e-05	0	0.601461	0.0308484	0.648408	0.018378	0	0.814018	0.13658	0.881275	0.0908084
A3.6152	A3	3	[18484662 18484829]	[18484662 18484826]	+	AT3G49830_and_AT3G49832_and_AT3G49840	0.215746	0.2969	0.273785	-0.00476664	-0.00362745	3.2484e-06	4.87893e-06	3.9952e-05	0.576175	0.318462	0.989799	8.08543e-06	0.000418619	0.790636	0.667939	1
A3.6821	A3	3	[18555349 18555496]	[18555393 18555496]	-	AT3G50050	0.00298442	0.0345441	-0.019032	-0.000855845	0.00137603	6.12125e-06	0.0710616	0.332344	0.733311	0.198882	0.934815	0.0876945	0.605536	0.884949	0.535563	0.981831
A3.6822	A3	3	[18556035 18556130]	[18556018 18556130]	-	AT3G50050	0.00422829	0.460677	0.000934888	-0.0155556	0.000205838	0.0003177	2.46194e-20	0.985417	0.0174481	0.941194	0.103227	5.76652e-20	1	0.0915556	0.993931	0.296513
A3.6823	A3	3	[18615905 18615994]	[18615901 18615994]	-	AT3G50210	0.000816549	0.0153334	-0.00553771	-0.000551132	0.000397141	1.91353e-06	0.00103945	0.248275	0.36913	0.129081	0.916651	0.00151759	0.513893	0.632416	0.441171	0.973441
A3.6824	A3	3	[18616262 18616369]	[18616275 18616369]	-	AT3G50210	0.0425137	0.282687	0.112385	0.00464326	-0.00429995	-0.0001356	0.00216224	0.236164	0.702485	0.403098	0.708401	0.00308389	0.498205	0.867341	0.731896	0.86482
A3.6826	A3	3	[18626023 18626112]	[18626008 18626112]	-	AT3G50240	0.0362345	0.346255	0.0817101	-0.00467484	-0.00284223	0.000561048	4.40063e-13	0.0957159	0.456278	0.288125	0.00269311	9.02283e-13	0.273723	0.70504	0.638872	0.0210052
A3.6827	A3	3	[18626417 18626479]	[18626402 18626479]	-	AT3G50240	0.000589393	0.987851	6.78426e-05	0.000251487	3.25969e-05	-1.20647e-05	0	0.992998	0.799294	0.938393	0.682262	0	1	0.91964	0.993244	0.850064
A3.6825	A3	3	[18628108 18628180]	[18628112 18628180]	-	AT3G50240	0.0137089	0.98301	0.000437737	0.000619376	0.000829448	-7.31777e-05	0	0.966833	0.645619	0.148672	0.0682352	0	0.99618	0.835639	0.472888	0.226539
A3.5698	A3	3	[18673499 18673602]	[18673499 18673579]	+	AT3G50350	0.000335879	0.997971	0.000430246	0.000209486	-5.89795e-06	-1.00582e-05	0	0.844201	0.454524	0.960615	0.228132	0	0.949145	0.70373	1	0.479061
A3.6828	A3	3	[18678096 18678182]	[18678090 18678182]	-	AT3G50370	0.0108393	0.0413529	0.032062	-0.000357739	-0.00132642	8.3686e-05	3.24413e-06	0.00043509	0.759004	0.00763744	0.0160121	5.42356e-06	0.00350062	0.899782	0.0764513	0.0821551
A3.6829	A3	3	[18697432 18697778]	[18697453 18697778]	-	AT3G50380	0.00898209	0.983414	0.01997	-0.000104032	-0.000680984	2.57615e-05	0	0.0656748	0.940571	0.25737	0.535959	0	0.211103	0.982871	0.606199	0.750056
A3.5701	A3	3	[18713783 18713880]	[18713783 18713872]	+	AT3G50430	0.041642	0.0983416	0.0553256	-0.00454594	-0.000855224	5.20859e-05	4.74646e-05	0.0257011	0.15197	0.527341	0.581705	7.49666e-05	0.105676	0.386671	0.817042	0.782696
A3.5702	A3	3	[18714092 18714187]	[18714092 18714171]	+	AT3G50430	0.00130767	0.03152	0.00535844	-0.000891807	-0.000253174	1.80697e-05	0.105565	0.78855	0.727183	0.816326	0.812467	0.127554	0.921968	0.881121	0.951726	0.922063
A3.5699	A3	3	[18714448 18714528]	[18714448 18714533]	+	AT3G50430	0.066836	0.0895507	0.0130677	-0.00333434	0.00336052	0.000183479	0.00356106	0.678449	0.408341	0.050668	0.126768	0.00499178	0.862234	0.666917	0.26235	0.337447
A3.5700	A3	3	[18716182 18716394]	[18716182 18716450]	+	AT3G50430	0.0202515	0.0318235	0.0621687	-0.00301685	-0.00261983	7.76844e-05	0.0134378	2.51181e-06	0.0742	0.00027685	0.122839	0.0178951	3.31608e-05	0.247638	0.00597602	0.331135
A3.6830	A3	3	[18762146 18762565]	[18762254 18762565]	-	AT3G50560	0.0401581	0.0283389	0.0282927	0.000448616	0.000741585	-1.41853e-05	0.00336083	0.00431782	0.723563	0.17031	0.707394	0.00471865	0.0250709	0.879327	0.499234	0.864172
A3.5703	A3	3	[18771117 18771286]	[18771117 18771289]	+	AT3G50590	0.00687637	0.0648312	-0.00208593	0.00144886	0.000560144	-0.000107352	3.48177e-06	0.884295	0.429494	0.473789	0.0494531	5.81075e-06	0.965769	0.685067	0.781262	0.182563
A3.7340	A3	3	[18880271 18880339]	[18880265 18880339]	-	AT3G50790_and_AT3G50800	0.0120704	0.971578	0.00194095	-0.0012486	0.00063309	-1.19715e-06	0	0.842314	0.317192	0.234281	0.974323	0	0.948407	0.587773	0.579867	0.999175
A3.7341	A3	3	[18880998 18881070]	[18880988 18881070]	-	AT3G50790_and_AT3G50800	0.00193922	0.993481	-0.00194852	0.000283684	0.000242984	-2.26284e-05	0	0.747505	0.714114	0.461807	0.32673	0	0.899529	0.873809	0.773744	0.5792
A3.7338	A3	3	[18881202 18881350]	[18881180 18881350]	-	AT3G50790_and_AT3G50800	0.00699682	0.0851704	0.0321767	0.00968861	-0.00157374	7.55734e-05	4.75907e-05	0.134198	0.000423632	0.179347	0.356118	7.51578e-05	0.345671	0.00497575	0.509417	0.608295
A3.7339	A3	3	[18881475 18881556]	[18881479 18881556]	-	AT3G50790_and_AT3G50800	0.0659507	0.9483	-0.0179838	-0.00778779	0.00524591	-0.000309846	8.63084e-264	0.521263	0.0299352	0.000604589	0.00374522	3.97905e-263	0.759253	0.133809	0.0111527	0.0272704
A3.6831	A3	3	[18889880 18889984]	[18889888 18889984]	-	AT3G50810	0.000138147	1.01737	-0.0130972	-0.00833758	0.000874293	0.000225726	1.71643e-183	0.724075	0.0727575	0.662331	0.103386	7.22693e-183	0.888262	0.244852	0.884077	0.296802
A3.6832	A3	3	[18923526 18923655]	[18923576 18923655]	-	AT3G50920	0.0100921	0.0450778	0.0309377	-0.00227871	-0.00130285	2.47852e-05	0.0028384	0.0458521	0.250344	0.123232	0.674758	0.00401179	0.163011	0.516668	0.430562	0.845788
A3.6153	A3	3	[18935887 18936115]	[18935887 18936109]	+	AT3G50940_and_AT3G50950	0.114833	0.357323	0.144086	0.00214766	-0.00182831	-0.0001424	3.80294e-32	3.50202e-06	0.588891	0.280594	0.229111	1.01292e-31	4.49786e-05	0.799569	0.631712	0.480429
A3.7345	A3	3	[18969368 18970304]	[18970067 18970304]	-	AT3G51075_and_AT3G08175	0.00907223	0.0845256	0.0215518	0.00274227	-0.00066622	-0.000124609	0.0291294	0.586241	0.591094	0.785396	0.432858	0.0374789	0.804745	0.80086	0.940943	0.674023
A3.7343	A3	3	[18969368 18970447]	[18970355 18970447]	-	AT3G51075_and_AT3G08175	0.0276735	0.370475	-0.0519085	0.00477982	0.00568198	-0.000363644	8.5193e-13	0.348545	0.490983	0.0735502	0.0947671	1.73719e-12	0.622469	0.731857	0.324723	0.280565
A3.6833	A3	3	[18981618 18981993]	[18981648 18981993]	-	AT3G51100	0.0286604	0.841408	0.0535059	0.00370633	-0.00155285	1.87393e-05	0	7.6231e-07	0.00742444	0.00852521	0.64962	0	1.11504e-05	0.048329	0.0829777	0.829596
A3.5704	A3	3	[19001561 19001988]	[19001561 19001977]	+	AT3G51150	0.0195683	1.00061	-0.0020508	-0.00169829	0.00135287	1.06272e-05	0	0.915064	0.492268	0.204224	0.88545	0	0.976872	0.733205	0.54274	0.957681
A3.5705	A3	3	[19002210 19002294]	[19002210 19002290]	+	AT3G51150	0.0209625	0.971979	-0.0514847	-0.00274217	0.00452795	-0.000177351	6.10696e-208	0.112096	0.508336	0.0104258	0.151081	2.64759e-207	0.305475	0.74502	0.0947826	0.373611
A3.5707	A3	3	[19003446 19003695]	[19003446 19003685]	+	AT3G51150	0.0442943	0.053876	0.0538569	-0.00028397	-0.000597665	-1.46643e-05	0.0150779	0.0178698	0.922249	0.629982	0.865673	0.0199517	0.0795309	0.975661	0.871693	0.94945
A3.5706	A3	3	[19005661 19005767]	[19005661 19005773]	+	AT3G51150	0.000580328	-0.000797952	0.000568447	0.000145082	7.4262e-07	-4.53382e-06	0.324835	0.494174	0.172613	0.986938	0.152595	0.366584	0.741423	0.416715	1	0.375849
A3.6154	A3	3	[19033611 19033801]	[19033611 19033805]	+	AT3G51270_and_AT3G51280	0.0471421	0.176488	0.0504814	0.00252344	-0.000208704	-0.0002737	1.45763e-13	0.0393325	0.420749	0.875903	0.00338051	3.02275e-13	0.14563	0.677442	0.971705	0.0250991
A3.6156	A3	3	[19041573 19041680]	[19041573 19041662]	+	AT3G51290_and_AT3G51300	0						1	1	1	1	1	1	1	1	1	1
A3.6834	A3	3	[19048040 19048147]	[19048072 19048147]	-	AT3G51310	0.0147181	0.0688651	0.0118232	-0.00585543	0.000180933	0.000154071	1.11383e-13	0.213917	1.50169e-06	0.72736	2.15123e-05	2.3143e-13	0.467275	4.02566e-05	0.915265	0.000379457
A3.5711	A3	3	[19076342 19076671]	[19076342 19076666]	+	AT3G51390	0.0702904	0.335964	0.103217	-0.0121971	-0.00205793	0.000226346	8.55515e-50	8.8715e-06	4.06733e-05	0.104426	0.0105937	2.57501e-49	0.000105488	0.000691654	0.393215	0.0606838
A3.5710	A3	3	[19076342 19076686]	[19076342 19076666]	+	AT3G51390	0.0595635	0.809905	0.0452957	0.0021092	0.000891738	-0.000245803	7.75499e-108	0.229139	0.661615	0.664308	0.0869158	2.85438e-107	0.488811	0.845562	0.884673	0.265421
A3.5709	A3	3	[19076342 19076671]	[19076342 19076686]	+	AT3G51390	0.00111946	0.106449	0.00705038	-0.0054488	-0.000370682	0.000173908	1.97451e-12	0.649638	0.00606929	0.661536	0.00328904	3.99648e-12	0.845397	0.0416576	0.883847	0.0246285
A3.5712	A3	3	[19077186 19077268]	[19077186 19077297]	+	AT3G51390	0.00133869	0.928768	-0.00299093	0.00452102	0.000270601	-9.9221e-05	0	0.65571	1.38327e-07	0.459668	0.000104524	0	0.848636	4.87416e-06	0.772635	0.00148233
A3.5713	A3	3	[19086946 19087007]	[19086946 19087022]	+	AT3G51430	0.000223435	0.978987	0.00781458	0.00169834	-0.000474446	-3.93945e-05	0	0.255643	0.0534879	0.205844	0.132776	0	0.523337	0.200664	0.544555	0.346437
A3.5714	A3	3	[19090111 19090245]	[19090111 19090255]	+	AT3G51440	0.00919391	0.864647	0.0381845	0.00522709	-0.00181191	-4.92104e-05	0	0.0623326	0.04612	0.104966	0.528607	0	0.203376	0.181138	0.394533	0.744767
A3.6159	A3	3	[19101514 19101805]	[19101514 19101797]	+	AT3G51478_and_AT3G51480	0.114832	0.650893	0.199542	0.0040123	-0.00529437	-0.000114416	2.30858e-20	0.00572281	0.664086	0.178976	0.677679	5.40942e-20	0.0316859	0.847031	0.508888	0.847297
A3.6837	A3	3	[19114355 19114447]	[19114364 19114447]	-	AT3G51530	0.0089873	0.873203	0.00894315	0.0050894	2.75918e-06	-8.60467e-05	2.16352e-228	0.74737	0.151931	0.998547	0.416228	9.59028e-228	0.899523	0.386605	1	0.659566
A3.5715	A3	3	[19115444 19115701]	[19115444 19115686]	+	AT3G51540	0.00204311	0.989923	0.0166236	0.000172945	-0.000911283	-1.64776e-06	0	0.200807	0.917151	0.198636	0.973465	0	0.448933	0.973345	0.535467	0.998918
A3.5716	A3	3	[19115783 19115884]	[19115783 19115901]	+	AT3G51540	0.0493963	0.0350242	0.0676722	0.0149219	-0.00114225	-0.000396334	0.463651	0.167516	0.01737	0.669349	0.0339644	0.507936	0.400261	0.0912583	0.887207	0.140369
A3.6160	A3	3	[19147317 19147407]	[19147317 19147396]	+	AT3G51620_and_AT3G51630	0.0365057	0.869809	0.0835992	0.00281193	-0.00294334	-2.52791e-05	0	2.94761e-05	0.272092	0.00701749	0.740368	0	0.000317788	0.540866	0.0719613	0.883203
A3.6161	A3	3	[19147782 19147872]	[19147782 19147886]	+	AT3G51620_and_AT3G51630	0.0230639	0.644755	0.0522549	0.00458396	-0.00182443	-0.000407337	1.80102e-127	0.0577712	0.193268	0.224621	0.000104473	6.91861e-127	0.192635	0.444639	0.568081	0.00148232
A3.6162	A3	3	[19156934 19157040]	[19156934 19157023]	+	AT3G51640_and_AT3G51650	0.022229	0.0443937	0.0134644	-0.00305356	0.000547789	7.9794e-05	0.00136194	0.343735	0.0932869	0.480132	0.141044	0.0019719	0.617571	0.287251	0.786415	0.358609
A3.7349	A3	3	[19196764 19197033]	[19196761 19197033]	-	AT3G51750_and_AT3G51760_and_AT3G51770	0.0200829	0.0583693	-0.0158457	-0.00341412	0.0023759	8.99729e-05	0.104005	0.670424	0.494374	0.280517	0.561111	0.125787	0.857746	0.734981	0.631635	0.768667
A3.7351	A3	3	[19203998 19204089]	[19203992 19204089]	-	AT3G51750_and_AT3G51760_and_AT3G51770	0.0167935	0.19432	0.0429601	-0.00272337	-0.00163541	0.000159537	1.1927e-11	0.14393	0.469031	0.307868	0.154575	2.37109e-11	0.362256	0.715585	0.658928	0.37871
A3.7352	A3	3	[19211599 19211687]	[19211626 19211687]	-	AT3G51800_and_AT3G51780_and_AT3G51790_and_AT3G08210	0.000939865	0.000635285	0.00136682	8.89636e-05	-2.66844e-05	-3.9927e-06	0.531987	0.189962	0.504904	0.639035	0.315203	0.573628	0.433165	0.742559	0.87657	0.570643
A3.5718	A3	3	[19221147 19221259]	[19221147 19221231]	+	AT3G51830	0.0124588	0.0175287	0.0232883	0.000832687	-0.000676845	-2.69145e-05	0.111008	0.0390291	0.564083	0.271539	0.531511	0.133763	0.144745	0.782617	0.622577	0.747021
A3.5717	A3	3	[19222987 19223136]	[19222987 19223150]	+	AT3G51830	0.24963	0.172945	0.342655	0.00166373	-0.00581402	0.00044541	2.23041e-06	6.38787e-20	0.728763	0.00448355	0.00183454	3.75789e-06	3.57265e-18	0.882281	0.0522905	0.0154747
A3.6838	A3	3	[19227804 19227913]	[19227809 19227913]	-	AT3G51840	0.00990953	0.0107092	0.0105987	0.000108653	-4.30715e-05	-4.48427e-06	1.55518e-07	4.1771e-07	0.685111	0.706188	0.574337	2.74287e-07	6.36277e-06	0.858966	0.905595	0.777272
A3.5719	A3	3	[19234896 19235376]	[19234896 19234972]	+	AT3G51850	0.00239228	0.021689	-0.0028773	0.000918257	0.000329348	-3.73044e-05	4.66062e-11	0.394738	0.0337636	0.0741542	0.00379809	9.13372e-11	0.66391	0.145742	0.326086	0.0275678
A3.6839	A3	3	[19247333 19247456]	[19247282 19247456]	-	AT3G51880	0.000287022	0.000201598	0.000938173	6.75173e-05	-4.06969e-05	-1.73396e-06	0.724895	0.110399	0.3692	0.204306	0.43894	0.758428	0.302203	0.632484	0.542748	0.678601
A3.6840	A3	3	[19274981 19275069]	[19274993 19275069]	-	AT3G51940	0.018331	0.43416	0.0939886	0.010922	-0.00472861	-0.000450434	1.20283e-09	0.199503	0.243904	0.236746	0.106767	2.26824e-09	0.447258	0.50923	0.582876	0.30358
A3.6841	A3	3	[19281037 19281139]	[19281043 19281139]	-	AT3G51950	0.0267742	0.320626	0.0648859	0.00728432	-0.00238198	-0.000157077	1.13775e-39	0.00932197	0.0225243	0.0801909	0.0987187	3.21299e-39	0.047292	0.109553	0.340748	0.288115
A3.7353	A3	3	[19283568 19283653]	[19283565 19283653]	-	AT3G51960_and_AT3G51980_and_AT3G08215	0.0659611	0.220132	-0.0380882	-0.000892321	0.00672973	0.000270693	0.00214485	0.58058	0.918672	0.0650389	0.282277	0.00306011	0.80084	0.973994	0.303746	0.541312
A3.7354	A3	3	[19283844 19284005]	[19283849 19284005]	-	AT3G51960_and_AT3G51980_and_AT3G08215	0.0924292	0.861363	0.0625649	-0.000934392	0.00185116	2.65911e-05	6.33366e-77	0.159256	0.868103	0.434151	0.869546	2.13969e-76	0.386445	0.952488	0.755387	0.951105
A3.5720	A3	3	[19302318 19302415]	[19302318 19302405]	+	AT3G52030	0.0180409	0.884955	0.0264474	-0.00913889	-0.000525407	4.80693e-05	4.86127e-170	0.418097	0.0287467	0.768098	0.69945	2.00796e-169	0.68533	0.13006	0.933657	0.859599
A3.5721	A3	3	[19302649 19302864]	[19302649 19302927]	+	AT3G52030	0.0347948	0.952965	0.0431819	-0.000884549	-0.000524195	5.19103e-05	0	0.000909748	0.595364	0.460457	0.295554	0	0.00665838	0.80399	0.772864	0.555656
A3.5722	A3	3	[19306352 19307081]	[19306352 19307117]	+	AT3G52050	0.00253432	0.02166	0.000419175	-0.00220594	0.000132197	5.86963e-05	0.00236987	0.954277	0.0183534	0.740299	0.0351943	0.0033697	0.991081	0.0951836	0.921646	0.143837
A3.5723	A3	3	[19308510 19308689]	[19308510 19308592]	+	AT3G52050	0.0026902	0.0315091	0.00949285	-0.000330742	-0.000425165	1.6218e-06	0.0011465	0.339593	0.794819	0.433036	0.965863	0.00166823	0.613012	0.917608	0.754658	0.995759
A3.5724	A3	3	[19323613 19324165]	[19323613 19324168]	+	AT3G52105	0.0369184	0.527413	0.0551556	0.00226482	-0.00113983	0.00027784	3.42543e-21	0.33545	0.75722	0.715212	0.203096	8.10864e-21	0.608814	0.898989	0.910254	0.446415
A3.6163	A3	3	[19329630 19330106]	[19329630 19329981]	+	AT3G52120_and_AT3G08245	0.00299227	0.0286189	0.00207145	0.000870959	5.75518e-05	-4.52556e-05	3.89097e-22	0.494906	0.0248958	0.728144	9.16933e-05	9.33518e-22	0.741841	0.117838	0.915668	0.00133011
A3.5725	A3	3	[19335836 19335904]	[19335836 19335940]	+	AT3G52140	0.000218624	0.998862	0.000424777	9.68543e-05	-1.28846e-05	-2.37062e-06	0	0.301093	0.0653414	0.565318	0.130054	0	0.57363	0.228324	0.837873	0.342362
A3.6842	A3	3	[19349132 19349393]	[19349146 19349393]	-	AT3G52170	0.205885	0.248566	0.0987696	0.00970169	0.0066947	-0.000457308	1.58116e-05	0.0945011	0.199231	0.0377539	0.0422658	2.56248e-05	0.271186	0.452707	0.218533	0.163417
A3.6843	A3	3	[19350538 19350612]	[19350346 19350612]	-	AT3G52180	0.00187581	0.993671	0.00289306	0.000303182	-6.35782e-05	-5.83696e-06	0	0.130954	0.216042	0.542914	0.424083	0	0.339691	0.474522	0.826487	0.666029
A3.6165	A3	3	[19361178 19361327]	[19361178 19361555]	+	AT3G52200_and_AT3G52210	0.000353527	0.996827	-0.00148737	0.000271975	0.000115056	-1.36425e-05	0	0.353641	0.184949	0.188437	0.0256318	0	0.626906	0.434155	0.522307	0.115004
A3.6167	A3	3	[19367299 19367392]	[19367299 19367395]	+	AT3G52200_and_AT3G52210	0.0141227	0.951458	0.0368473	-0.000709709	-0.00142028	7.45184e-05	0	0.001325	0.628867	0.0233069	0.0885297	0	0.00920919	0.826785	0.162096	0.268585
A3.6164	A3	3	[19368558 19368676]	[19368558 19368683]	+	AT3G52200_and_AT3G52210	0.0455995	0.0560063	0.0269373	-0.00244173	0.00116638	0.000156261	0.00128915	0.131332	0.285063	0.231077	0.021673	0.00186941	0.34035	0.555215	0.576115	0.10202
A3.6845	A3	3	[19384005 19384459]	[19384000 19384459]	-	AT3G52260	0.0149418	0.872425	0.00457282	0.000654768	0.000648059	3.76625e-05	1.42507e-118	0.905844	0.894687	0.758639	0.798297	5.35502e-118	0.973186	0.964348	0.929745	0.91461
A3.6844	A3	3	[19384051 19384455]	[19384000 19384455]	-	AT3G52260	0.0135821	0.909547	0.00442115	-0.000160658	0.000572561	-4.16523e-05	0	0.814269	0.946802	0.577067	0.561522	0	0.934627	0.986169	0.843666	0.769007
A3.5728	A3	3	[19407119 19407204]	[19407119 19407406]	+	AT3G52340	0.00404281	0.994049	0.00372224	0.000385205	2.00357e-05	-1.26638e-05	0	0.225739	0.327153	0.904859	0.279633	0	0.484296	0.596456	0.981711	0.5385
A3.6168	A3	3	[19484462 19486708]	[19484462 19486376]	+	AT3G52526_and_MSTRG.18601_and_AT3G52535	0.00106113	-0.00162824	0.00114377	0.000390478	-9.23699e-07	-1.16644e-05	0.395397	0.549997	0.107514	0.992971	0.104677	0.439	0.780548	0.314033	1	0.299455
A3.6169	A3	3	[19487261 19488210]	[19487261 19487518]	+	AT3G52526_and_MSTRG.18601_and_AT3G52535	0.00112431	-0.00137784	0.000977396	0.000312914	9.182e-06	-9.70684e-06	0.283618	0.458448	0.0635628	0.89841	0.05342	0.323054	0.717055	0.22439	0.979862	0.192721
A3.6846	A3	3	[19495082 19495268]	[19495028 19495268]	-	AT3G52560	4.55854e-05	0.995227	-0.00186169	0.00017072	0.000119205	-3.77972e-06	0	0.0496833	0.159503	0.0212456	0.29589	0	0.172788	0.397757	0.152979	0.556031
A3.6170	A3	3	[19501721 19501850]	[19501721 19501864]	+	AT3G52570_and_AT3G52565	0.00846021	0.860032	0.00904585	0.00558	-3.66023e-05	-0.000126854	2.80866e-138	0.797464	0.215968	0.984814	0.345141	1.1021e-137	0.926862	0.474429	1	0.597796
A3.6171	A3	3	[19501721 19501850]	[19501721 19501869]	+	AT3G52570_and_AT3G52565	0.00630567	0.928463	0.0103525	0.00315434	-0.000252929	-7.50546e-05	0	0.552169	0.156825	0.79005	0.258204	0	0.781395	0.394167	0.942849	0.514578
A3.6172	A3	3	[19501721 19501864]	[19501721 19501869]	+	AT3G52570_and_AT3G52565	0.00320398	0.675034	0.0133875	0.00228341	-0.000636471	-9.60656e-05	1.32126e-160	0.601645	0.486466	0.649156	0.325775	5.37998e-160	0.814082	0.728684	0.88149	0.578859
A3.5729	A3	3	[19514034 19514177]	[19514034 19514174]	+	AT3G52630	0.053243	0.663355	0.0781908	-0.001176	-0.00155924	0.000224059	5.17581e-33	0.169078	0.871576	0.615196	0.301273	1.38863e-32	0.402896	0.953876	0.864398	0.561274
A3.5730	A3	3	[19521823 19522135]	[19521823 19522563]	+	AT3G52660	0.0154022	0.957942	0.017623	-0.0160796	-0.000138804	0.000434814	0	0.262116	1.27112e-15	0.871383	3.92713e-13	0	0.531	2.01719e-13	0.969985	3.66983e-11
A3.6847	A3	3	[19552483 19552565]	[19552442 19552565]	-	AT3G52750	0.00432335	0.0513488	0.0166271	-0.00192977	-0.000768984	4.71717e-05	0.181115	0.672948	0.701785	0.720461	0.753416	0.212301	0.858905	0.866967	0.911961	0.890945
A3.6855	A3	3	[19552483 19552891]	[19552442 19552891]	-	AT3G52750	0.0082171	0.0535797	-0.00609078	0.00188966	0.000894243	-8.63418e-05	0.0249873	0.803836	0.546963	0.503837	0.355667	0.0323632	0.929338	0.770994	0.802406	0.607923
A3.6853	A3	3	[19552486 19552565]	[19552483 19552565]	-	AT3G52750	0.00703016	0.973584	0.007242	-0.00692353	-1.32398e-05	0.000258185	0	0.736334	0.0118684	0.990997	0.00163858	0	0.893888	0.0688054	1	0.0141739
A3.6849	A3	3	[19552486 19552891]	[19552483 19552891]	-	AT3G52750	0.0200266	0.911497	0.0100925	-0.00218081	0.000620878	0.000117529	0	0.613974	0.394268	0.569492	0.12335	0	0.822369	0.654551	0.840244	0.331984
A3.6852	A3	3	[19552483 19552891]	[19552521 19552891]	-	AT3G52750	0.000975497	0.0157378	0.00687475	0.00169398	-0.000368703	-7.06397e-05	0.129603	0.518683	0.213887	0.525781	0.0819357	0.154873	0.757455	0.47181	0.815886	0.255599
A3.6856	A3	3	[19592404 19592521]	[19592331 19592521]	-	AT3G52860	0.000737725	0.968724	0.00635575	0.0012363	-0.000351127	-1.06601e-05	0	0.479215	0.282038	0.473666	0.755563	0	0.733665	0.551316	0.781259	0.891731
A3.5731	A3	3	[19608116 19609049]	[19608116 19609030]	+	AT3G52890	0.0192454	0.960744	0.0290115	0.00223899	-0.000610381	-0.000118975	0	0.243494	0.481728	0.652862	0.209596	0	0.507911	0.725015	0.883157	0.455963
A3.5732	A3	3	[19625738 19625867]	[19625738 19625858]	+	AT3G52920	0.00972482	0.658071	0.00547596	0.000915337	0.000265554	-0.000453621	2.84182e-254	0.782341	0.718139	0.806006	1.93166e-09	1.29672e-253	0.918543	0.876253	0.948577	9.25769e-08
A3.5733	A3	3	[19634570 19634836]	[19634570 19634793]	+	AT3G52950	0.00256774	1.00042	-0.00729276	0.000231701	0.000616281	-6.71307e-05	0	0.667904	0.915155	0.506326	0.300215	0	0.856285	0.972569	0.803304	0.560278
A3.5734	A3	3	[19680888 19681062]	[19680888 19681052]	+	AT3G53090	0.0285352	0.342131	0.155354	-0.000420012	-0.00792617	0.000131017	1.12087e-18	9.4266e-05	0.934236	0.000260296	0.387658	2.56215e-18	0.000909408	0.980343	0.00566487	0.636805
A3.6857	A3	3	[19685590 19685741]	[19685574 19685741]	-	AT3G53100	0.146957	0.119437	0.184849	0.0152034	-0.00236826	-0.000493287	0.000722033	3.384e-07	0.00104178	0.230966	0.000356104	0.00106559	5.22951e-06	0.0105059	0.576115	0.00414991
A3.7359	A3	3	[19704429 19704517]	[19704440 19704517]	-	AT3G53170_and_AT3G53160	0.0205364	0.153042	-0.00201867	-0.0112847	0.00133608	0.000198521	0.000730581	0.965179	0.058959	0.597149	0.265322	0.00107751	0.995592	0.21429	0.854421	0.522408
A3.7358	A3	3	[19705818 19705921]	[19705835 19705921]	-	AT3G53170_and_AT3G53160	0.0292209	0.804883	0.046559	-0.00571107	-0.00108363	0.000341526	5.06199e-82	0.279394	0.29971	0.644458	0.0373976	1.73586e-81	0.550503	0.570644	0.879242	0.149963
A3.5735	A3	3	[19716376 19716455]	[19716376 19716468]	+	AT3G53190	0.000341646	0.953303	-0.00578718	-0.000842514	0.000383051	5.9069e-05	0	0.738005	0.703486	0.684862	0.37046	0	0.894628	0.867858	0.895309	0.621464
A3.6858	A3	3	[19718787 19718867]	[19718782 19718867]	-	AT3G53200	0.00919424	0.0701457	-0.0146082	-0.00111529	0.00148765	-4.7125e-05	0.000226858	0.454181	0.655141	0.162366	0.526489	0.000345262	0.713788	0.8416	0.492893	0.742871
A3.6859	A3	3	[19750635 19750843]	[19750629 19750843]	-	AT3G53270	0.0234247	0.0213277	-0.00215411	-0.00231584	0.00159868	0.0001138	0.117002	0.877357	0.194723	0.0357859	0.0324671	0.140604	0.963113	0.446824	0.211626	0.136435
A3.6862	A3	3	[19752580 19752994]	[19752528 19752994]	-	AT3G53270	0.0371151	0.112338	-0.0189519	-0.0118086	0.00380259	0.000459565	0.0182579	0.697883	0.0600333	0.15988	0.0141411	0.0239712	0.872884	0.216658	0.489803	0.0750884
A3.6861	A3	3	[19752580 19752994]	[19752676 19752994]	-	AT3G53270	0.0509608	0.122596	0.0232136	-0.0124822	0.0017342	0.000639294	0.0270615	0.683261	0.0863804	0.576342	0.00320225	0.0349116	0.86508	0.27303	0.843393	0.0241241
A3.6865	A3	3	[19752580 19752994]	[19752683 19752994]	-	AT3G53270	0.0225815	0.170087	0.0028644	-0.0138829	0.00170466	0.000714202	0.00123191	0.957692	0.0455965	0.568878	0.000564928	0.00178937	0.993113	0.179759	0.840081	0.00606428
A3.6863	A3	3	[19752676 19752994]	[19752683 19752994]	-	AT3G53270	0.0258206	0.575732	0.0263163	-0.00711235	-0.000139524	0.000298492	3.87099e-16	0.716126	0.448024	0.971679	0.286216	8.46309e-16	0.884547	0.700162	1	0.545915
A3.6866	A3	3	[19770365 19770446]	[19770370 19770446]	-	AT3G53320	0.00407695	0.0114317	-0.0104698	0.000320191	0.00090917	-2.21081e-05	0.265146	0.319842	0.812046	0.113318	0.581611	0.303405	0.593458	0.92532	0.411314	0.782605
A3.6867	A3	3	[19770747 19770839]	[19770594 19770839]	-	AT3G53320	0.0160927	0.920629	0.0251684	0.00253083	-0.00056723	-1.51631e-05	0	0.126974	0.230343	0.528382	0.809407	0	0.332466	0.492825	0.817388	0.920156
A3.6869	A3	3	[19781188 19781272]	[19781182 19781272]	-	AT3G53350	0.0505854	0.245608	0.0387217	0.00975328	0.000741479	7.8905e-05	2.15402e-06	0.466502	0.15169	0.798263	0.697094	3.63185e-06	0.724218	0.386229	0.945353	0.858403
A3.6173	A3	3	[19787039 19787203]	[19787039 19787135]	+	AT3G53360_and_AT3G53365	0.0193882	0.238325	0.0819978	0.053971	-0.000266798	-0.001568	0.253276	0.623362	0.00530755	0.974302	0.000699112	0.290838	0.828662	0.0374924	1	0.00718391
A3.6870	A3	3	[19788362 19788710]	[19788248 19788710]	-	AT3G53370	2.88317e-05	0.0197046	-0.00157993	-0.00136845	0.000100548	3.96955e-05	0.00790838	0.835556	0.159935	0.808661	0.171273	0.0107496	0.945237	0.398367	0.949399	0.402789
A3.7360	A3	3	[19801875 19801978]	[19801899 19801978]	-	AT3G53410_and_AT3G53403	0.00204225	0.0568978	-0.0324922	-0.00176498	0.0021584	5.83563e-05	9.17554e-13	7.01558e-05	0.0914147	1.29131e-06	0.0610535	1.87011e-12	0.000694132	0.28336	5.90398e-05	0.21082
A3.6871	A3	3	[19819582 19819691]	[19819600 19819691]	-	AT3G53460	0.00265465	0.989343	0.00214105	0.00013948	3.21e-05	-5.74318e-06	0	0.0718729	0.359412	0.620844	0.205324	0	0.22553	0.623636	0.867221	0.449763
A3.5736	A3	3	[19822942 19823020]	[19822942 19823017]	+	AT3G53470	0.0398863	0.449966	0.0142004	0.000310231	0.00160537	-0.000186937	1.61878e-113	0.486078	0.905322	0.148891	0.0161547	6.02973e-113	0.736165	0.968393	0.47312	0.0827515
A3.5737	A3	3	[19833044 19833417]	[19833044 19833228]	+	AT3G53490	0.00390756	0.00847667	-0.00466754	0.000271102	0.000535944	1.50752e-05	0.383222	0.639772	0.831741	0.324594	0.691717	0.426422	0.839234	0.935255	0.672388	0.855713
A3.6872	A3	3	[19835912 19836400]	[19836130 19836400]	-	AT3G53500	0.0682636	0.115057	0.0747251	0.00832853	-0.00040385	-0.000328161	4.15108e-25	5.64866e-11	1.14051e-08	0.51624	4.3928e-14	1.03103e-24	1.44538e-09	5.15132e-07	0.809996	4.43896e-12
A3.6174	A3	3	[19843356 19843461]	[19843356 19843467]	+	AT3G53520_and_AT3G53530	3.99087e-05	5.48744e-05	0.000135689	-9.97717e-06	-5.9863e-06	3.11786e-07	0.483003	0.0908779	0.331194	0.171525	0.308136	0.526523	0.263811	0.598429	0.499234	0.563876
A3.6175	A3	3	[19843554 19843775]	[19843554 19843850]	+	AT3G53520_and_AT3G53530	1.42244e-05	0.999932	4.83631e-05	5.68978e-06	-2.13367e-06	-1.11128e-07	0	0.0908779	0.120008	0.171525	0.308136	0	0.263811	0.334488	0.499234	0.563876
A3.6176	A3	3	[19845889 19846425]	[19845889 19846422]	+	AT3G53520_and_AT3G53530	0.00104796	0.0554396	-0.00519638	-0.00304659	0.000390271	6.33846e-05	2.18261e-06	0.665249	0.0473969	0.551401	0.166216	3.67924e-06	0.854583	0.184645	0.830892	0.39577
A3.6873	A3	3	[19849618 19849719]	[19849622 19849719]	-	AT3G53540	0.0139427	0.89768	0.0357781	0.00490129	-0.00136472	-5.22772e-05	0	0.0017092	0.000783781	0.028302	0.229274	0	0.011435	0.0083207	0.18283	0.480467
A3.7361	A3	3	[19864114 19864362]	[19864153 19864362]	-	AT3G53560_and_AT3G53570	0.0619179	0.86847	-0.0447622	0.00501984	0.00666751	-0.000417325	5.77589e-109	0.26521	0.32877	0.00234956	0.00643272	2.12961e-108	0.534725	0.59822	0.0325466	0.0417322
A3.6876	A3	3	[19878266 19878389]	[19878302 19878389]	-	AT3G53610	0.0019143	0.0108112	0.00207375	0.000176488	-9.96566e-06	1.80015e-05	0.0116493	0.637172	0.753717	0.966859	0.282814	0.0155913	0.837446	0.897041	1	0.541749
A3.6177	A3	3	[19884563 19885561]	[19884563 19885089]	+	AT3G53620_and_AT3G53630	0.000294597	0.00567122	0.00204347	-9.2985e-05	-0.000109305	-1.21945e-06	6.40189e-06	0.112973	0.572953	0.120176	0.804047	1.05542e-05	0.306911	0.788502	0.423758	0.917144
A3.6882	A3	3	[19903642 19903727]	[19903651 19903727]	-	AT3G53710	0.0141596	0.94031	0.0121652	-0.0002497	0.000124654	4.26431e-06	0	0.0879857	0.784304	0.748623	0.875337	0	0.258911	0.912537	0.925188	0.953143
A3.6883	A3	3	[19907447 19908710]	[19907561 19908710]	-	AT3G53720	0.0172013	0.0428091	0.00782043	-0.000389999	0.000586307	9.00445e-06	0.000277065	0.517351	0.800764	0.373609	0.844963	0.000419553	0.756542	0.920266	0.71214	0.939337
A3.6884	A3	3	[19914816 19914945]	[19914813 19914945]	-	AT3G53740	0.00119978	0.00909648	0.00252822	0.000208136	-8.30277e-05	-4.7216e-06	3.54299e-07	0.167736	0.374724	0.406295	0.499151	6.16128e-07	0.40037	0.637732	0.734139	0.723326
A3.6885	A3	3	[19921392 19921472]	[19921356 19921472]	-	AT3G53760	0.0145482	0.958712	0.0577056	-0.00447303	-0.00269734	0.000204396	9.0544e-250	0.0476537	0.230189	0.0897207	0.0657466	4.11576e-249	0.167696	0.492708	0.363196	0.221009
A3.5739	A3	3	[19954005 19954146]	[19954005 19954115]	+	AT3G53880	0.00915367	0.948514	0.0435769	0.000922578	-0.00215145	-2.50707e-05	0	0.0346553	0.72668	0.0559182	0.749881	0	0.132718	0.880736	0.27745	0.889108
A3.6887	A3	3	[19956062 19956295]	[19956080 19956295]	-	AT3G53890	0.000417885	0.986594	-0.000131188	-0.000455415	3.43171e-05	2.62812e-05	0	0.946672	0.0695461	0.748423	0.000439745	0	0.987898	0.238049	0.924978	0.00495606
A3.6888	A3	3	[19962407 19962499]	[19962411 19962499]	-	AT3G53920	0.00513053	0.949021	0.00501393	3.86222e-05	7.28757e-06	2.58361e-06	0	0.523304	0.969347	0.986433	0.931248	0	0.760637	0.996078	1	0.98
A3.5743	A3	3	[19967418 19967658]	[19967418 19967499]	+	AT3G53930	0.00637049	0.105151	0.0282732	-0.00708366	-0.00136892	0.000140203	1.62232e-14	0.0441952	8.132e-05	0.0741193	0.00885639	3.43794e-14	0.158922	0.00125799	0.326041	0.0530565
A3.5740	A3	3	[19967418 19967658]	[19967418 19967677]	+	AT3G53930	0.00441561	0.0463198	-0.0304472	0.0100176	0.00217892	-0.000238148	0.277148	0.486231	0.0733479	0.361021	0.15309	0.316216	0.736165	0.245951	0.702308	0.376536
A3.5742	A3	3	[19967723 19967902]	[19967723 19967907]	+	AT3G53930	0.047439	0.81915	0.0915171	0.0060741	-0.00275488	-4.11843e-06	0	1.99724e-05	0.0269236	0.018599	0.959843	0	0.000222404	0.124373	0.139868	0.993136
A3.5741	A3	3	[19968001 19968082]	[19968001 19968078]	+	AT3G53930	0.0172908	0.910968	-0.0265514	-0.00218883	0.00274014	6.77031e-07	1.32677e-250	0.336748	0.535945	0.0691872	0.994873	6.03466e-250	0.610204	0.763951	0.314353	1
A3.5745	A3	3	[19969168 19969267]	[19969168 19969264]	+	AT3G53930	0.0840901	0.297854	0.103387	0.00101364	-0.00120608	-6.14689e-05	1.58048e-10	0.0304236	0.868259	0.643472	0.735674	3.05302e-10	0.12025	0.952499	0.879188	0.880423
A3.5746	A3	3	[20002481 20002576]	[20002481 20002572]	+	AT3G54010	0.145894	0.123266	0.171209	-0.00175164	-0.00158222	2.60242e-06	1.18431e-17	5.10008e-31	0.354371	0.0497718	0.963166	2.66146e-17	5.41044e-29	0.619714	0.25966	0.994584
A3.5747	A3	3	[20013114 20013244]	[20013114 20013198]	+	AT3G54030	0.00149425	0.0700685	0.00122566	-0.00456496	1.67868e-05	8.30884e-05	4.19482e-28	0.851335	4.87502e-08	0.962472	0.000859788	1.0767e-27	0.952105	1.89471e-06	1	0.00846722
A3.6892	A3	3	[20035257 20035368]	[20035286 20035368]	-	AT3G54100	0.0007029	0.95874	0.00649039	0.000143862	-0.000361718	-0.000105636	0	0.742769	0.954659	0.737423	0.161156	0	0.897525	0.989818	0.920073	0.388615
A3.5749	A3	3	[20075572 20075719]	[20075572 20075722]	+	AT3G54230	0.0169766	0.931189	0.0336512	0.00224263	-0.00104216	-4.26095e-06	0	0.00423051	0.136231	0.104414	0.924306	0	0.0246366	0.361883	0.393215	0.9768
A3.5748	A3	3	[20077809 20077964]	[20077809 20077888]	+	AT3G54230	0.00846249	0.00743284	0.00434957	0.00157619	0.000257058	-4.52283e-05	0.188533	0.453224	0.0336353	0.416482	0.0407638	0.220468	0.713007	0.145272	0.742633	0.159513
A3.6893	A3	3	[20084374 20084478]	[20084379 20084478]	-	AT3G54250	0.0305691	0.103664	-0.00425902	-0.00556265	0.00217676	0.000263146	0.00461658	0.909681	0.246841	0.287886	0.0659717	0.00640183	0.974647	0.512598	0.638724	0.221491
A3.7362	A3	3	[20088445 20088527]	[20088440 20088527]	-	AT3G54260_and_AT3G54270	0.00508857	0.0852008	-0.0394853	-0.00916429	0.00473606	0.000469777	0.132917	0.508377	0.240268	0.19996	0.0476348	0.158652	0.750457	0.504985	0.537104	0.177877
A3.5750	A3	3	[20092002 20092249]	[20092002 20092227]	+	AT3G54280	0.00494826	0.00166528	0.0113392	0.00034615	-0.000399436	-9.33509e-06	0.790747	0.0782124	0.674333	0.255462	0.703697	0.819337	0.239027	0.853498	0.60417	0.861912
A3.6894	A3	3	[20110180 20110565]	[20110144 20110565]	-	AT3G54300	0.0017037	0.0207531	0.0014062	-0.00100028	1.85935e-05	6.05873e-05	0.000102304	0.797487	0.15368	0.950409	0.00372938	0.000158598	0.926862	0.38926	0.996826	0.0271883
A3.6898	A3	3	[20126036 20126379]	[20126087 20126379]	-	AT3G54350	0.0640229	0.57245	0.0820479	-0.0169267	-0.001971	1.00048e-05	2.95799e-16	0.251152	0.0680758	0.619864	0.971184	6.48271e-16	0.517762	0.234588	0.866834	0.99819
A3.6895	A3	3	[20126036 20126379]	[20126114 20126379]	-	AT3G54350	0.0153893	0.949111	0.00873761	-0.00478069	0.00041573	5.96217e-05	0	0.680845	0.0785842	0.719803	0.461588	0	0.863633	0.256526	0.911759	0.694596
A3.6896	A3	3	[20126114 20126379]	[20126087 20126379]	-	AT3G54350	0.00201539	0.0798698	-0.000255778	-0.000504636	0.000141948	-6.17283e-05	1.48364e-07	0.986913	0.800315	0.867481	0.299078	2.61871e-07	1	0.920046	0.968194	0.559212
A3.6897	A3	3	[20126468 20126555]	[20126442 20126555]	-	AT3G54350	0.0586323	0.267738	0.0182072	-0.0048216	0.00252656	0.000368323	1.17996e-35	0.408705	0.0872575	0.0355977	1.16406e-05	3.23622e-35	0.676673	0.27458	0.211083	0.000223298
A3.6900	A3	3	[20134149 20134249]	[20134163 20134249]	-	AT3G54380	0.0054238	0.000904373	0.0148232	0.000134565	-0.000587465	1.04863e-05	0.877426	0.0137332	0.861203	0.0734369	0.647469	0.898772	0.0644522	0.949636	0.324367	0.828541
A3.6899	A3	3	[20135847 20136144]	[20135855 20136144]	-	AT3G54380	0.0360274	0.787064	0.0036048	0.00322402	0.00202641	-0.000176041	0	0.851977	0.192098	0.0545126	0.0168296	0	0.952115	0.443162	0.272884	0.0851583
A3.6901	A3	3	[20136245 20136514]	[20136415 20136514]	-	AT3G54380	0.000482537	0.00377227	0.00319718	-0.00012407	-0.000169665	2.95347e-06	0.0747205	0.140927	0.655178	0.152084	0.72125	0.0920078	0.357316	0.8416	0.478181	0.871631
A3.7363	A3	3	[20150558 20151820]	[20151484 20151820]	-	AT3G54430_and_AT3G54440	0.00946654	0.018327	0.00441635	0.000135472	0.000315637	3.77131e-05	0.00251466	0.477865	0.864879	0.352469	0.111862	0.00356877	0.732699	0.950874	0.695633	0.312379
A3.7364	A3	3	[20156656 20156889]	[20156617 20156889]	-	AT3G54430_and_AT3G54440	0.000167551	0.998361	-5.2366e-05	0.000109397	1.37448e-05	-2.32214e-06	0	0.960426	0.417827	0.811316	0.563811	0	0.993901	0.674909	0.950208	0.770501
A3.6903	A3	3	[20171493 20172566]	[20172481 20172566]	-	AT3G54480	0.00215348	0.317113	-0.036209	-0.0135265	0.00239766	0.000230501	9.01832e-31	0.199278	0.000178315	0.119229	0.032073	2.37048e-30	0.446922	0.0024261	0.421764	0.135386
A3.6902	A3	3	[20172711 20173162]	[20172680 20173162]	-	AT3G54480	0.00135542	0.107807	-0.010646	-0.0026548	0.00075009	4.85092e-05	7.51488e-22	0.35513	0.0714987	0.232386	0.269046	1.79545e-21	0.628423	0.24245	0.577575	0.526989
A3.6904	A3	3	[20175665 20175781]	[20175660 20175781]	-	AT3G54500	0.0129412	0.0355417	0.0320455	-0.000231005	-0.00119402	5.45661e-05	3.1353e-07	6.93973e-06	0.800042	0.00213778	0.0446392	5.46473e-07	8.43349e-05	0.920003	0.0301453	0.170057
A3.6905	A3	3	[20177690 20177934]	[20177704 20177934]	-	AT3G54500	0.151679	0.103124	0.143718	-0.00125961	0.000497526	0.000145222	6.54817e-23	7.18583e-41	0.359108	0.395604	0.00038745	1.58468e-22	1.08187e-38	0.623612	0.727351	0.00444911
A3.6906	A3	3	[20178491 20178713]	[20178454 20178713]	-	AT3G54500	0.0118967	0.0940391	0.0298786	-0.00679594	-0.00112387	0.000318907	1.714e-40	3.69083e-05	2.21466e-13	0.00444348	7.18219e-31	4.87402e-40	0.00038974	2.59918e-11	0.0519452	4.7578e-28
A3.5753	A3	3	[20189892 20190380]	[20189892 20190386]	+	AT3G54540	0.00560471	0.0657637	0.0139948	0.00429444	-0.000524379	-7.45994e-05	0.00075534	0.484698	0.0937475	0.631275	0.328522	0.00111292	0.736165	0.288223	0.872469	0.581029
A3.5755	A3	3	[20206810 20207110]	[20206810 20207335]	+	AT3G54590	0.0640982	0.377506	0.0203559	0.00305862	0.00335517	6.24062e-05	3.17423e-10	0.737486	0.695371	0.318073	0.786651	6.08044e-10	0.894274	0.864465	0.667794	0.908776
A3.5754	A3	3	[20206960 20207335]	[20206960 20207110]	+	AT3G54590	0.0418823	0.760644	0.100461	-0.00501377	-0.00366118	0.000238475	1.39947e-66	0.0264803	0.386695	0.138231	0.167023	4.55041e-66	0.108016	0.648769	0.45699	0.396824
A3.6908	A3	3	[20218536 20218713]	[20218609 20218713]	-	AT3G54620	0.0126901	0.912714	0.0255985	-0.00197585	-0.000806781	9.31082e-05	0	0.0106984	0.123599	0.140334	0.0148787	0	0.0529414	0.340684	0.459955	0.0779632
A3.6907	A3	3	[20219251 20219717]	[20219208 20219717]	-	AT3G54620	0.0119175	0.0126247	0.00723283	0.000381403	0.000292793	4.47733e-05	0.0192745	0.191259	0.590138	0.332179	0.0338252	0.0252438	0.434959	0.800194	0.67861	0.13989
A3.6178	A3	3	[20245202 20245688]	[20245202 20245686]	+	AT3G54670_and_AT3G54680	0.000374425	0.0382933	0.0165183	-0.014855	-0.00100899	0.00105181	0.260191	0.635908	0.000875526	0.596053	2.61772e-15	0.298136	0.836498	0.00912886	0.853865	3.10893e-13
A3.6911	A3	3	[20267726 20267809]	[20267729 20267809]	-	AT3G54750	0.107393	0.246462	0.0878186	0.00081028	0.00122342	-0.000180641	2.63791e-12	0.0151077	0.8609	0.534942	0.189827	5.32368e-12	0.0695323	0.949442	0.821398	0.429095
A3.6909	A3	3	[20268129 20268195]	[20268126 20268195]	-	AT3G54750	0.0660074	0.617874	0.111537	-0.00160941	-0.00284559	0.000204306	7.57134e-68	0.00219445	0.729793	0.152081	0.141135	2.4729e-67	0.0141319	0.882919	0.478181	0.358791
A3.6910	A3	3	[20268471 20268650]	[20268453 20268650]	-	AT3G54750	0.0417843	0.21287	-0.00122577	0.0140869	0.00268813	-0.000563468	9.233e-09	0.974279	0.0037779	0.194945	0.0001011	1.69532e-08	0.999572	0.0289658	0.530615	0.00144547
A3.6913	A3	3	[20284138 20284934]	[20284375 20284934]	-	AT3G54790	0.0254057	0.954705	-0.0140856	0.00895718	0.00246821	-0.000704024	8.68868e-122	0.73574	0.0934469	0.27834	9.64002e-06	3.28818e-121	0.893632	0.287611	0.630017	0.000189621
A3.6914	A3	3	[20284375 20284934]	[20284328 20284934]	-	AT3G54790	0.0134783	0.038019	0.00542568	-0.000682995	0.000503288	1.07573e-05	0.0555868	0.790018	0.793321	0.65071	0.889849	0.0694456	0.922678	0.916861	0.882792	0.959398
A3.6916	A3	3	[20312134 20312238]	[20312147 20312238]	-	AT3G54830	0.00143447	0.00464409	-0.000896361	-3.49525e-05	0.000145677	-3.62019e-06	0.0365105	0.693998	0.904554	0.241173	0.676805	0.0465	0.870344	0.968088	0.588184	0.846787
A3.6918	A3	3	[20312134 20312238]	[20312170 20312238]	-	AT3G54830	0.0015014	0.0106203	-0.000278071	0.000151029	0.000111217	-1.28078e-05	0.00435829	0.941995	0.757405	0.59372	0.379319	0.00606143	0.986308	0.899102	0.853277	0.629244
A3.5758	A3	3	[20320490 20320722]	[20320490 20320740]	+	AT3G54840	0.0213882	0.936408	0.0394622	0.0015757	-0.00112963	-6.46902e-06	0	1.82072e-18	0.0062121	4.21197e-06	0.706145	0	8.97121e-17	0.0424829	0.000166083	0.86339
A3.5760	A3	3	[20333568 20333778]	[20333568 20333775]	+	AT3G54870	0.0209186	0.348918	-0.125701	-0.0221375	0.00930293	0.000550911	7.78983e-05	0.158415	0.0611136	0.0622158	0.119269	0.00012154	0.384937	0.219067	0.295948	0.32505
A3.5759	A3	3	[20333568 20333778]	[20333568 20333781]	+	AT3G54870	0.0155531	0.0414413	-0.0494415	0.00547387	0.00450725	-2.82134e-05	0.616049	0.546915	0.602307	0.316344	0.927146	0.65496	0.778221	0.808551	0.666189	0.978287
A3.6920	A3	3	[20337880 20337967]	[20337883 20337967]	-	AT3G54880	0.127619	0.304341	0.172707	0.00218981	-0.00281798	-0.000220666	1.18972e-52	2.98077e-17	0.402508	0.0115211	0.00463662	3.64047e-52	1.34022e-15	0.661754	0.102005	0.032324
A3.6921	A3	3	[20344641 20344733]	[20344636 20344733]	-	AT3G54910	0.0925632	0.70082	0.12965	0.000304152	-0.00231791	0.000288996	6.37727e-40	0.0170954	0.965124	0.434519	0.163205	1.80315e-39	0.0768187	0.993931	0.755506	0.391497
A3.6179	A3	3	[20346430 20347000]	[20346430 20346927]	+	AT3G54920_and_AT3G54940	0.00111845	0.019698	0.00111824	-0.00045098	1.35305e-08	-2.02046e-06	1.477e-26	0.555067	0.0628336	0.999896	0.779685	3.72845e-26	0.783343	0.222587	1	0.904767
A3.6923	A3	3	[20368645 20368767]	[20368625 20368767]	-	AT3G54970	0.00384878	0.00138793	0.0185293	-0.000118997	-0.000917534	1.31152e-05	0.81235	0.00200622	0.876767	0.00504572	0.566238	0.839818	0.0130923	0.95627	0.057061	0.772259
A3.6922	A3	3	[20368645 20368767]	[20368641 20368767]	-	AT3G54970	0.0176328	0.134875	0.00749542	-0.00793762	0.000633588	0.000218029	0.00254738	0.870151	0.17604	0.800047	0.212275	0.00361314	0.960212	0.421785	0.946172	0.458711
A3.6924	A3	3	[20369316 20369446]	[20369312 20369446]	-	AT3G54970	0.158709	0.463214	0.266969	0.0122078	-0.00676622	6.61445e-06	7.66927e-34	9.59747e-12	0.0148993	0.0015515	0.964684	2.07178e-33	2.63936e-10	0.0815252	0.023561	0.995224
A3.6926	A3	3	[20374259 20375066]	[20374452 20375066]	-	AT3G54990	0.00152683	0.0441217	0.00108259	0.000302444	2.77644e-05	-4.72854e-05	1.99182e-08	0.893213	0.769429	0.949682	0.12403	3.62337e-08	0.969105	0.905005	0.996761	0.333063
A3.6180	A3	3	[20383187 20383282]	[20383187 20383273]	+	AT3G55000_and_AT3G55005	0.00772296	0.0234676	0.0119271	0.000149387	-0.000262756	-1.45711e-05	2.25261e-08	0.00560566	0.786258	0.263318	0.374695	4.09078e-08	0.0311298	0.913562	0.613022	0.625191
A3.6181	A3	3	[20385239 20385680]	[20385239 20385369]	+	AT3G55000_and_AT3G55005	0.0110686	0.00820999	0.00667429	0.00146079	0.000274643	-1.86885e-05	0.164731	0.270921	0.0596496	0.406302	0.418709	0.194203	0.541269	0.215769	0.734139	0.6617
A3.6927	A3	3	[20389962 20390043]	[20389771 20390043]	-	AT3G55020	0.00410438	0.986502	0.00861061	0.00018145	-0.000281639	5.94212e-06	0	8.29114e-07	0.416943	0.00312831	0.372303	0	1.20448e-05	0.674246	0.0402829	0.622978
A3.6928	A3	3	[20390311 20390587]	[20390385 20390587]	-	AT3G55020	0.0155537	0.0546207	0.0407601	-8.28777e-05	-0.0015754	-2.06603e-05	4.62084e-17	1.01374e-09	0.92268	1.51267e-05	0.416764	1.02766e-16	2.23517e-08	0.975661	0.000503831	0.659807
A3.6932	A3	3	[20412877 20413137]	[20412862 20413137]	-	AT3G55080	0.000979023	1.00018	0.000878045	-0.000950574	6.31107e-06	2.03179e-05	0	0.862804	0.143678	0.981836	0.294201	0	0.956087	0.374098	1	0.554137
A3.6931	A3	3	[20413218 20413302]	[20413205 20413302]	-	AT3G55080	0.203269	0.15238	0.261013	0.0117181	-0.00360901	-0.000162444	4.1902e-09	1.00163e-22	0.000575423	0.0128892	0.109187	7.7748e-09	6.66485e-21	0.00638859	0.11022	0.307846
A3.6933	A3	3	[20413400 20413481]	[20413343 20413481]	-	AT3G55080	0.0105024	0.921763	0.0281185	0.00519589	-0.00110101	-8.93065e-05	0	0.00271293	1.48603e-05	0.0313849	0.0124815	0	0.0169048	0.000289911	0.195547	0.0686354
A3.6930	A3	3	[20414664 20414768]	[20414651 20414768]	-	AT3G55080	0.146235	0.166263	0.194534	0.00655628	-0.00301867	0.000106324	4.93919e-09	2.54066e-11	0.0788693	0.0577627	0.338843	9.14459e-09	6.74063e-10	0.257119	0.283464	0.591854
A3.6934	A3	3	[20444896 20445592]	[20444916 20445592]	-	AT3G55160	0.00733858	0.0808261	0.0115366	-4.12955e-05	-0.00021417	4.64428e-05	0.00710843	0.708007	0.991683	0.900153	0.694304	0.00969893	0.879184	1	0.980365	0.856979
A3.6935	A3	3	[20454200 20454289]	[20454188 20454289]	-	AT3G55170	8.1168e-05	0.998483	0.000833565	-9.20151e-06	-4.70248e-05	1.18052e-06	0	0.553439	0.959221	0.539998	0.825745	0	0.78222	0.991278	0.82459	0.929017
A3.5763	A3	3	[20479649 20479764]	[20479649 20479760]	+	AT3G55250	0.000489226	0.980788	0.00791103	0.00103916	-0.000463863	-5.94344e-05	0	0.268083	0.255521	0.233919	0.0290639	0	0.537588	0.522489	0.579501	0.126094
A3.5764	A3	3	[20502670 20502908]	[20502670 20502905]	+	AT3G55290	0.00458527	0.396505	-0.0422475	-0.00144735	0.00292705	-0.000210362	3.13154e-29	0.243754	0.754944	0.138776	0.127871	8.10621e-29	0.508203	0.897374	0.457774	0.339191
A3.6936	A3	3	[20514854 20514936]	[20514863 20514936]	-	AT3G55330	0.0225659	0.941652	-0.0103306	0.00349679	0.00205603	-0.000483983	0	0.329238	0.00984472	0.00037179	3.98859e-33	0	0.602736	0.0598676	0.00755803	3.21351e-30
A3.5765	A3	3	[20541490 20541818]	[20541490 20541823]	+	AT3G55410	0.00931735	0.083538	0.0174495	-0.00242318	-0.000508263	1.68016e-05	0.000978096	0.502063	0.466265	0.720052	0.865368	0.00143039	0.746075	0.713519	0.911919	0.94945
A3.6183	A3	3	[20561377 20562477]	[20561377 20561851]	+	AT3G55460_and_AT3G55470	0.00421851	0.00555491	0.00462676	0.000520588	-2.55151e-05	-2.25202e-05	0.010197	0.0369968	0.0666043	0.833008	0.00774037	0.0137258	0.139565	0.231461	0.956966	0.0480409
A3.6182	A3	3	[20564586 20565557]	[20564586 20565554]	+	AT3G55460_and_AT3G55470	0.0400532	0.716821	0.0588131	0.00184837	-0.00117249	-8.28854e-06	0	3.5196e-05	0.30953	0.130592	0.878446	0	0.000372848	0.580942	0.443692	0.954735
A3.5768	A3	3	[20579896 20579964]	[20579896 20580032]	+	AT3G55510	0.00104444	1.01371	-0.00946793	-0.00286945	0.000657023	6.93732e-05	0	0.272648	0.00936166	0.162898	0.0349885	0	0.542926	0.0576236	0.493797	0.143307
A3.5767	A3	3	[20580521 20580799]	[20580521 20580622]	+	AT3G55510	0.0172752	0.0319538	0.031044	-0.00176586	-0.000860549	2.89711e-05	1.3129e-06	4.61866e-06	0.0416617	0.019917	0.262052	2.23285e-06	5.80327e-05	0.168948	0.146654	0.5193
A3.5766	A3	3	[20582125 20582221]	[20582125 20582218]	+	AT3G55510	0.0460216	0.769822	0.0806532	0.00487592	-0.00216448	-0.000165622	2.46632e-94	0.0353539	0.320066	0.300597	0.256991	8.77337e-94	0.134735	0.590253	0.651058	0.513225
A3.5769	A3	3	[20593865 20593950]	[20593865 20594154]	+	AT3G55520	0.000972241	0.997479	0.000354164	0.000122498	3.86298e-05	-5.57757e-06	0	0.680749	0.266014	0.410729	0.0891802	0	0.863633	0.533179	0.738155	0.270087
A3.5771	A3	3	[20637484 20637574]	[20637484 20637569]	+	AT3G55630	0.179829	0.0262723	0.225828	0.00619397	-0.00287494	-0.000187573	0.228041	5.53288e-24	0.0303739	0.01843	0.0277642	0.263699	4.00328e-22	0.13506	0.139208	0.122041
A3.5773	A3	3	[20638202 20638282]	[20638202 20638268]	+	AT3G55630	0.0111331	0.0214813	0.00406096	-0.0027007	0.00044201	0.000106457	0.051527	0.71975	0.0621803	0.474088	0.0136132	0.0645983	0.885905	0.221272	0.781575	0.0728875
A3.5772	A3	3	[20638202 20638294]	[20638202 20638282]	+	AT3G55630	0.0144351	0.932206	-0.0407139	0.000553482	0.00344681	-7.01541e-05	0	0.102778	0.86237	0.0113459	0.46084	0	0.288034	0.949922	0.100871	0.693996
A3.5775	A3	3	[20640236 20640559]	[20640236 20640527]	+	AT3G55640	0.00121349	0.00863052	-0.00553493	0.000796664	0.000421776	-3.95333e-05	0.355636	0.563641	0.515937	0.419908	0.279289	0.398208	0.789871	0.750358	0.744732	0.538396
A3.5777	A3	3	[20695876 20696495]	[20695876 20696509]	+	AT3G55740	0.0242572	-0.00976276	0.0196159	0.00708463	0.000290082	-0.000162824	0.599002	0.303071	0.0036465	0.780117	0.0249315	0.63859	0.575934	0.0281977	0.937802	0.112608
A3.6184	A3	3	[20700513 20700627]	[20700513 20700632]	+	AT3G55760_and_AT3G55770	0.0257535	0.440514	-0.00474611	-0.00361057	0.00190622	0.000225428	1.80277e-15	0.933426	0.619399	0.538553	0.29796	3.89339e-15	0.982883	0.820314	0.823507	0.558066
A3.6937	A3	3	[20722442 20722515]	[20722438 20722515]	-	AT3G55850	0.00128847	0.0825066	-0.0121662	-0.000603073	0.000840919	-1.32404e-05	6.89265e-10	0.375275	0.73121	0.261291	0.800176	1.30948e-09	0.647393	0.883773	0.610275	0.915566
A3.6938	A3	3	[20722782 20722864]	[20722763 20722864]	-	AT3G55850	0.0775383	0.032843	0.141447	0.020095	-0.00399432	-0.000380529	0.311379	2.13937e-05	2.36971e-06	0.0278193	0.00270733	0.352493	0.000236466	5.9967e-05	0.18114	0.0210885
A3.6939	A3	3	[20724459 20724922]	[20724721 20724922]	-	AT3G55850	0.0512627	0.841083	-0.0403031	0.00494912	0.00572286	-0.000898204	6.25764e-56	0.461771	0.479975	0.0554285	1.68969e-05	1.94515e-55	0.720011	0.723867	0.276078	0.000308259
A3.6940	A3	3	[20725028 20725161]	[20725024 20725161]	-	AT3G55850	0.00725015	0.965517	0.00744703	0.00198901	-1.23054e-05	-6.36131e-05	0	0.54723	0.208919	0.985454	0.177415	0	0.77843	0.465132	1	0.411694
A3.7365	A3	3	[20744255 20744353]	[20744267 20744353]	-	AT3G55920_and_AT3G55930_and_AT3G55935	0.00091687	0.00608571	0.00251709	-0.000330997	-0.000100014	9.23299e-06	0.0153791	0.328568	0.315295	0.476722	0.347167	0.0203386	0.602021	0.586249	0.783584	0.59984
A3.7366	A3	3	[20796377 20796468]	[20796387 20796468]	-	AT3G56020_and_AT3G56040_and_AT3G56050	0.0122181	0.971961	0.00987937	-0.00432703	0.000146168	0.00012504	0	0.288047	0.000275829	0.773249	0.000419748	0	0.560269	0.00350573	0.934806	0.00475767
A3.6185	A3	3	[20823622 20823708]	[20823622 20823704]	+	AT3G56120_and_AT3G56130	0.0110345	0.112388	-0.00101628	-0.00347932	0.000753173	3.8221e-05	1.98889e-06	0.966572	0.262111	0.569146	0.679278	3.35838e-06	0.996111	0.529008	0.840081	0.84828
A3.6941	A3	3	[20836851 20837064]	[20836874 20837064]	-	AT3G56150	0.0221332	0.13454	0.0453594	-0.0066031	-0.00145164	0.000198273	8.52215e-06	0.143481	0.0960009	0.390781	0.0934466	1.39754e-05	0.361369	0.292471	0.724195	0.278064
A3.6942	A3	3	[20838394 20838781]	[20838692 20838781]	-	AT3G56160	0.107032	0.0943808	0.0635616	-0.00388076	0.00271691	0.000430418	0.00196692	0.0421682	0.332234	0.111384	0.000307024	0.00281393	0.15339	0.599472	0.407605	0.00367566
A3.6943	A3	3	[20839055 20839374]	[20839141 20839374]	-	AT3G56160	0.0121264	0.0348224	0.0245749	0.002581	-0.000778028	4.51774e-05	0.0434454	0.164785	0.254142	0.420147	0.502916	0.054903	0.395574	0.520936	0.744934	0.726146
A3.6944	A3	3	[20847619 20847709]	[20847623 20847709]	-	AT3G56190	0.000448921	0.998733	0.000729463	5.33003e-05	-1.75339e-05	-9.1908e-07	0	0.209977	0.474021	0.58071	0.678628	0	0.46195	0.719252	0.845922	0.847858
A3.6946	A3	3	[20854149 20854308]	[20854143 20854308]	-	AT3G56210	0.0136443	0.844093	0.0617406	0.0041556	-0.00300602	-0.000100546	0	0.0062792	0.150523	0.0147298	0.243022	0	0.0341201	0.384357	0.120333	0.496544
A3.6945	A3	3	[20854602 20854730]	[20854646 20854730]	-	AT3G56210	0.00889091	0.963728	0.0108997	-0.000831661	-0.000125547	6.44782e-05	0	0.150758	0.391494	0.761605	0.0257667	0	0.373513	0.652265	0.931326	0.115435
A3.6947	A3	3	[20887361 20887463]	[20887364 20887463]	-	AT3G56320	0.0509473	0.938624	-0.0220884	-0.000155566	0.00456473	-0.000234529	0	0.302352	0.954723	9.34294e-05	0.00406935	0	0.575035	0.98982	0.00235629	0.0290821
A3.6948	A3	3	[20889221 20889495]	[20889218 20889495]	-	AT3G56320	0.0139256	0.908251	0.0725744	0.00258419	-0.00368411	-3.79815e-05	8.38249e-94	0.107706	0.657591	0.135276	0.827099	2.97656e-93	0.297178	0.843095	0.452758	0.929671
A3.5785	A3	3	[20930965 20931489]	[20930965 20931259]	+	AT3G56450	0.00590009	0.866278	-0.110965	-0.044769	0.00618538	0.000928942	3.87062e-15	0.312021	0.00126123	0.273225	0.0217588	8.31112e-15	0.585053	0.0122947	0.624395	0.102275
A3.5784	A3	3	[20931962 20932191]	[20931962 20932201]	+	AT3G56450	0.00186094	9.42373e-05	0.00406738	0.000822645	-0.000137903	-2.23338e-05	0.986949	0.491325	0.276625	0.668866	0.321546	0.998654	0.739643	0.545229	0.886769	0.577505
A3.6951	A3	3	[20946247 20946577]	[20946250 20946577]	-	AT3G56510	0.0368946	0.255892	0.0520504	0.00157462	-0.000947236	-7.99654e-05	1.24373e-25	0.037984	0.62368	0.488815	0.403014	3.1049e-25	0.142053	0.823088	0.791719	0.649713
A3.6186	A3	3	[20958670 20958750]	[20958670 20958747]	+	AT3G56570_and_AT3G56580_and_MSTRG.19077	0.0270388	0.613941	0.194259	-0.0199032	-0.010341	0.000505459	3.25394e-05	0.193413	0.291579	0.196049	0.36233	5.1891e-05	0.437885	0.562481	0.532218	0.613802
A3.6187	A3	3	[20959123 20959197]	[20959123 20959201]	+	AT3G56570_and_AT3G56580_and_MSTRG.19077	0.0646657	0.7602	-0.0395496	6.95688e-05	0.00651673	-6.76469e-05	2.15813e-08	0.768116	0.996783	0.36876	0.8938	3.92136e-08	0.910975	1	0.708004	0.961636
A3.6188	A3	3	[20961690 20962361]	[20961690 20962482]	+	AT3G56570_and_AT3G56580_and_MSTRG.19077	0.0146615	0.046271	-0.0192633	-0.0107125	0.0021203	0.000500688	0.0331609	0.387359	0.000171775	0.08115	3.77412e-09	0.0424187	0.657526	0.00235539	0.34257	1.72292e-07
A3.6189	A3	3	[20967625 20967698]	[20967625 20967695]	+	AT3G56590_and_AT3G56600	0.0165646	0.0152444	0.0233529	1.94561e-05	-0.000424271	-7.93962e-06	4.04893e-12	3.91981e-25	0.946233	0.000562964	0.355681	8.14046e-12	3.01158e-23	0.985802	0.0105481	0.607923
A3.5786	A3	3	[20985107 20985306]	[20985107 20985317]	+	AT3G56650	0.0933154	0.87997	0.0408679	0.00765589	0.00327797	-0.000545828	0	0.00182633	5.01665e-06	4.58465e-06	9.15249e-28	0	0.0120958	0.000114595	0.000178885	4.40057e-25
A3.6190	A3	3	[21012294 21012377]	[21012294 21012374]	+	AT3G56720_and_AT3G56730	0.0482572	0.482381	0.0442486	0.0063181	0.000250536	-0.000214015	1.15021e-259	0.00208483	0.000592555	0.749391	9.41914e-05	5.28234e-259	0.0135341	0.00655439	0.925619	0.00136039
A3.6191	A3	3	[21012920 21013086]	[21012920 21013117]	+	AT3G56720_and_AT3G56730	0.0391104	0.573627	0.0492863	0.0119228	-0.000635998	-0.000116129	1.65136e-289	0.0023234	8.49887e-09	0.471304	0.0597898	7.77924e-289	0.0148437	3.94628e-07	0.779723	0.208119
A3.6192	A3	3	[21014547 21014694]	[21014547 21014635]	+	AT3G56720_and_AT3G56730	0.00364608	0.989126	0.0106553	0.000524589	-0.000450261	-3.94352e-06	0	0.0578087	0.468191	0.148969	0.856392	0	0.192717	0.714962	0.473186	0.944401
A3.6954	A3	3	[21037477 21038479]	[21037468 21038479]	-	AT3G56810	0.00573766	0.0278546	-0.00708285	-0.00563317	0.000801282	0.000327515	0.30876	0.800825	0.116824	0.600868	0.00221245	0.349701	0.928391	0.330003	0.856486	0.01795
A3.7371	A3	3	[21043889 21044097]	[21043885 21044097]	-	AT3G56830_and_AT3G56820_and_AT3G56825	0.0282799	0.226872	0.154456	-0.0111868	-0.00788598	0.000224281	0.000289382	0.0161562	0.173304	0.0243764	0.359547	0.000437647	0.0734145	0.417819	0.167318	0.611624
A3.5787	A3	3	[21045156 21045245]	[21045156 21045270]	+	AT3G56840	0.0425056	0.401824	0.0616973	-0.00404386	-0.00119948	3.47734e-05	1.26732e-47	0.030029	0.266342	0.439398	0.748372	3.76207e-47	0.11899	0.533518	0.758855	0.888202
A3.7374	A3	3	[21049768 21050682]	[21049754 21050682]	-	AT3G56850_and_AT3G56860	0.0425525	0.792818	0.0461334	0.00328636	-0.000223806	-0.000231062	0	0.00255404	0.0930066	0.788487	7.37893e-05	0	0.0160828	0.286685	0.942222	0.00110926
A3.7376	A3	3	[21050017 21050682]	[21049754 21050682]	-	AT3G56850_and_AT3G56860	0.0309603	0.773402	0.0538107	-0.000998963	-0.00142815	0.00019686	0	3.45645e-06	0.500626	0.0239386	8.41065e-06	0	4.44316e-05	0.738834	0.164997	0.000167931
A3.7375	A3	3	[21049768 21050682]	[21050017 21050682]	-	AT3G56850_and_AT3G56860	0.0098065	0.522957	0.0110341	0.00756216	-7.67266e-05	-0.000675259	1.94013e-117	0.635629	0.0111456	0.951842	2.81825e-14	7.27488e-117	0.836267	0.065649	0.997385	2.96862e-12
A3.7379	A3	3	[21050491 21050682]	[21049754 21050682]	-	AT3G56850_and_AT3G56860	0.0594502	0.545693	0.121979	0.00639708	-0.00390804	0.000238669	9.82145e-264	4.05228e-14	0.00194428	9.02015e-06	0.000104469	4.52725e-263	1.44007e-12	0.0173219	0.000322025	0.00148232
A3.7377	A3	3	[21050491 21050682]	[21049768 21050682]	-	AT3G56850_and_AT3G56860	0.010247	0.250523	0.0336661	-0.00419507	-0.0014637	0.00086512	7.8413e-20	0.232467	0.244863	0.341314	8.35951e-16	1.8236e-19	0.493356	0.510355	0.685789	1.05592e-13
A3.7378	A3	3	[21050491 21050682]	[21050017 21050682]	-	AT3G56850_and_AT3G56860	0.0196147	0.262145	0.0436975	0.00424108	-0.00150517	0.000176156	4.78019e-16	0.18721	0.317075	0.404998	0.163108	1.04317e-15	0.429401	0.587701	0.733291	0.3914
A3.5791	A3	3	[21074438 21074510]	[21074438 21074520]	+	AT3G56930	0.00622032	0.924902	0.0227126	-0.00395449	-0.00103077	0.000122291	0	0.280585	0.142003	0.369394	0.127508	0	0.551782	0.371939	0.708463	0.33862
A3.5788	A3	3	[21074829 21074901]	[21074829 21075009]	+	AT3G56930	0.000525931	0.00258913	-0.00210323	-0.000346299	0.000164323	9.88489e-06	0.143108	0.246261	0.135657	0.0968109	0.152863	0.170092	0.511393	0.360872	0.378533	0.376194
A3.5790	A3	3	[21075875 21075989]	[21075875 21075987]	+	AT3G56930	0.00372709	0.985406	0.00370125	7.60761e-05	1.61532e-06	4.34519e-06	0	0.327376	0.874972	0.993749	0.762941	0	0.60078	0.955683	1	0.895708
A3.5789	A3	3	[21075875 21075992]	[21075875 21075987]	+	AT3G56930	0.0199516	0.905474	0.0275885	0.000486186	-0.0004773	5.27085e-06	0	0.0222254	0.752804	0.468385	0.908768	0	0.0946486	0.896585	0.777564	0.969565
A3.5792	A3	3	[21075875 21075989]	[21075875 21075992]	+	AT3G56930	0.00843174	0.8849	-0.00428414	-0.00221957	0.000849846	0.000111682	4.33008e-132	0.909621	0.64649	0.682962	0.440373	1.67963e-131	0.974647	0.836097	0.894656	0.679936
A3.6955	A3	3	[21099446 21100019]	[21099488 21100019]	-	AT3G57020	0.00848382	0.923607	0.012158	0.00136558	-0.000229639	-9.05194e-05	0	0.207555	0.268544	0.662586	0.0138374	0	0.458482	0.536405	0.884254	0.0738186
A3.6956	A3	3	[21115160 21115260]	[21115175 21115260]	-	AT3G57060	0.00338938	0.0179592	-0.00538608	-0.00184076	0.000562506	4.9598e-05	0.125258	0.652493	0.235612	0.397429	0.284416	0.149999	0.847038	0.499225	0.728635	0.543873
A3.6957	A3	3	[21161182 21161419]	[21161156 21161419]	-	AT3G57170	0.00496667	0.0424844	-0.0127767	-0.00256904	0.00110896	0.00017554	2.30297e-07	0.129401	0.0171599	0.0158357	4.61823e-08	4.03572e-07	0.337013	0.0904094	0.126158	1.67278e-06
A3.5793	A3	3	[21175807 21175905]	[21175807 21175915]	+	AT3G57220	0.00552125	0.963383	-0.0118872	-0.000536169	0.00108803	2.12466e-06	0	0.428991	0.780373	0.184517	0.970419	0	0.693129	0.910888	0.517154	0.997695
A3.5794	A3	3	[21179628 21179987]	[21179628 21179928]	+	AT3G57230	0.00291616	0.0877809	0.0123121	-0.0050673	-0.000587248	0.000110098	3.89762e-23	0.175603	1.31879e-05	0.23635	0.00148745	9.45618e-23	0.412833	0.000262437	0.58229	0.0130876
A3.5795	A3	3	[21210499 21210567]	[21210499 21211135]	+	AT3G57320	0.00842394	0.0075062	0.0210209	0.000654802	-0.000787308	-2.44301e-05	0.470672	0.0489278	0.63162	0.176394	0.548274	0.515022	0.170796	0.828249	0.505633	0.758846
A3.6959	A3	3	[21224631 21224737]	[21224608 21224737]	-	AT3G57350	0.00647054	0.975079	0.00767066	0.000588824	-7.50079e-05	4.23691e-06	0	0.367102	0.588413	0.871572	0.896027	0	0.639935	0.799371	0.970018	0.962473
A3.6958	A3	3	[21224886 21225005]	[21224804 21225005]	-	AT3G57350	0.0011626	0.951199	0.00939755	-0.000889445	-0.000514684	9.06734e-05	0	0.599002	0.697281	0.597574	0.183217	0	0.812415	0.864472	0.854744	0.419905
A3.5796	A3	3	[21225683 21225785]	[21225683 21225780]	+	AT3G57360	0.000675665	0.791879	0.0619953	-0.0131414	-0.00393293	0.000489529	3.03413e-118	0.0761678	0.00362665	0.0396104	0.000279973	1.13914e-117	0.234878	0.0280661	0.225599	0.00340237
A3.5797	A3	3	[21230362 21230453]	[21230362 21230434]	+	AT3G57380	0.0072809	0.954613	0.0157565	0.00230526	-0.000272534	-0.000142023	7.32519e-192	0.671673	0.595644	0.887744	0.274865	3.11993e-191	0.858086	0.804129	0.976302	0.533593
A3.6962	A3	3	[21244376 21244623]	[21244537 21244623]	-	AT3G57410	0.000240121	0.000446155	-0.00050616	4.9099e-05	4.66425e-05	-1.20748e-06	0.301776	0.253478	0.3866	0.0537441	0.474849	0.342181	0.520469	0.648747	0.270673	0.704382
A3.6960	A3	3	[21245161 21245375]	[21244988 21245375]	-	AT3G57410	0.0297183	0.947357	-0.00179075	-0.00514909	0.00196932	9.23838e-07	0	0.883084	0.000949449	0.00303185	0.984122	0	0.965338	0.0097496	0.039381	1
A3.6961	A3	3	[21249858 21250819]	[21250639 21250819]	-	AT3G57410	0.0033214	0.00977218	0.000660741	0.000456428	0.000166291	-9.36143e-06	2.37983e-05	0.780614	0.132638	0.198834	0.300602	3.82441e-05	0.917482	0.355928	0.535529	0.560514
A3.6970	A3	3	[21269833 21269935]	[21269825 21269935]	-	AT3G57470	0.00186585	0.0413975	-0.023067	0.000253261	0.00151941	-5.4223e-05	0.0387151	0.24612	0.920334	0.156853	0.465503	0.0491858	0.511206	0.974747	0.48484	0.69723
A3.6966	A3	3	[21269855 21269935]	[21269825 21269935]	-	AT3G57470	0.000737636	0.00434891	-0.00163592	0.000177603	0.000148347	-1.13436e-05	0.122917	0.571636	0.631244	0.347104	0.303533	0.147338	0.795019	0.827946	0.690577	0.563443
A3.6965	A3	3	[21269855 21269935]	[21269833 21269935]	-	AT3G57470	0.00932717	0.0905323	0.024681	0.00239725	-0.000959612	-7.21827e-05	1.38751e-11	0.0724658	0.172691	0.2005	0.168197	2.75561e-11	0.226865	0.41677	0.537797	0.398253
A3.6967	A3	3	[21271407 21271764]	[21271421 21271764]	-	AT3G57470	0.0177217	0.910806	0.0280797	-0.00502483	-0.00064738	0.000114094	0	0.209261	0.0790585	0.595679	0.180798	0	0.460884	0.257538	0.853746	0.416635
A3.6968	A3	3	[21273104 21273194]	[21273097 21273194]	-	AT3G57470	0.115245	0.160972	0.120699	0.00585384	-0.000340878	-0.000142359	0.000289942	0.00807723	0.315329	0.890932	0.412481	0.00043845	0.0418851	0.586251	0.976889	0.656624
A3.6969	A3	3	[21274024 21274136]	[21273926 21274136]	-	AT3G57470	0.003184	0.0439326	0.0406094	-0.00630405	-0.00233909	0.000327587	0.0733582	0.106664	0.0502817	0.0884885	0.000640074	0.0904013	0.295015	0.19224	0.360459	0.00668322
A3.6971	A3	3	[21289341 21289428]	[21289307 21289428]	-	AT3G57520	0.00108145	0.00854821	0.000830348	-0.000462257	1.56936e-05	9.47871e-06	1.65251e-23	0.344103	3.8442e-05	0.743088	0.00461044	4.0299e-23	0.617859	0.000658411	0.9229	0.0321792
A3.6972	A3	3	[21289767 21289928]	[21289829 21289928]	-	AT3G57520	0.000394523	0.99812	0.000226931	0.000155641	1.04745e-05	-4.29026e-06	0	0.571448	0.00241566	0.632071	0.00500677	0	0.794993	0.0204692	0.872801	0.0343187
A3.6973	A3	3	[21298721 21298823]	[21298579 21298823]	-	AT3G57530	0.00600807	0.873121	-0.009258	-0.0201771	0.000954129	0.000602141	5.44779e-208	0.750414	6.0082e-08	0.547896	5.72688e-08	2.36216e-207	0.901104	2.28741e-06	0.829163	2.02513e-06
A3.5798	A3	3	[21308846 21308933]	[21308846 21308930]	+	AT3G57550	0.0123465	0.343426	0.0271168	0.00815553	-0.000923143	-0.000272732	5.34561e-65	0.190073	0.00206788	0.413531	0.000545828	1.72759e-64	0.43334	0.018158	0.740302	0.00589961
A3.6975	A3	3	[21340894 21340988]	[21340890 21340988]	-	AT3G57630	0.0300882	0.858764	0.0483466	0.00656141	-0.00114115	-0.000167066	9.98834e-237	0.0714008	0.0558151	0.435362	0.102194	4.46807e-236	0.224426	0.206407	0.755561	0.294453
A3.6974	A3	3	[21342462 21342566]	[21342468 21342566]	-	AT3G57630	0.0800796	0.825173	-0.0135872	-0.00407807	0.00585418	7.97313e-05	2.46598e-60	0.79257	0.537288	0.0378086	0.685619	7.83446e-60	0.92406	0.764423	0.218552	0.851993
A3.6194	A3	3	[21395619 21395855]	[21395619 21395890]	+	AT3G57740_and_AT3G57750_and_AT3G57760	0.0209943	0.264356	0.193712	0.0177403	-0.0112451	-0.000519921	0.0281533	0.115106	0.269549	0.105993	0.283918	0.036262	0.310561	0.537691	0.396594	0.543165
A3.5809	A3	3	[21415986 21416300]	[21415986 21416373]	+	AT3G57810	0.00605163	0.00980333	0.00706867	-0.00225641	-6.35655e-05	0.000146928	0.311875	0.477217	0.0761617	0.906731	0.000106356	0.353014	0.732272	0.25132	0.982289	0.00150616
A3.5810	A3	3	[21452997 21453189]	[21452997 21453202]	+	AT3G57940	0.0231431	0.93609	0.0499008	0.00243381	-0.00167236	-1.95537e-05	0	0.00632371	0.29792	0.0934662	0.778962	0	0.0342932	0.568756	0.371002	0.904404
A3.7380	A3	3	[21467914 21468159]	[21467920 21468159]	-	AT3G57980_and_AT3G57965	0.034543	0.70435	-0.0033028	-0.00688899	0.00236536	-0.0002876	2.92988e-61	0.939833	0.218499	0.321751	0.0846831	9.34114e-61	0.98545	0.478016	0.670183	0.260947
A3.5811	A3	3	[21485052 21485462]	[21485052 21485456]	+	AT3G58030	0.0160856	0.327896	0.0979883	0.0139594	-0.00511892	-0.000113496	1.45464e-36	0.000234269	4.19738e-05	0.000427013	0.263661	4.01359e-36	0.00202598	0.000708918	0.00845798	0.520707
A3.5812	A3	3	[21493175 21493247]	[21493175 21493244]	+	AT3G58050	0.157556	0.243167	0.265029	-0.00738576	-0.00671706	0.000105524	4.65008e-19	2.62092e-21	0.0389979	1.06913e-05	0.322262	1.06893e-18	1.59774e-19	0.161238	0.00037232	0.578008
A3.5813	A3	3	[21493911 21494048]	[21493911 21494073]	+	AT3G58050	0.0310198	0.100216	0.0774401	0.0223493	-0.00290127	-9.86709e-05	0.00844596	0.0472803	7.6462e-06	0.173091	0.507294	0.0114495	0.166714	0.000163393	0.501306	0.729849
A3.5814	A3	3	[21494667 21494745]	[21494667 21494763]	+	AT3G58050	0.00939557	0.948529	0.0268701	0.00334882	-0.00109216	-5.79774e-05	0	0.000440706	0.000618285	0.00883367	0.046679	0	0.00353918	0.00678011	0.0850005	0.175558
A3.6976	A3	3	[21512988 21513424]	[21513012 21513424]	-	AT3G58090	0.0246009	0.903	0.000550926	0.0113815	0.00154883	-0.000545301	1.57174e-62	0.99204	0.110728	0.607933	0.0104048	5.03532e-62	1	0.319232	0.860091	0.0599007
A3.5815	A3	3	[21534561 21534786]	[21534561 21534782]	+	AT3G58160	0.0100759	0.937877	0.0383526	0.000794405	-0.00173845	4.89747e-05	3.42891e-252	0.176321	0.827614	0.268719	0.652649	1.5615e-251	0.413673	0.933206	0.619385	0.831172
A3.5816	A3	3	[21535186 21535313]	[21535186 21535303]	+	AT3G58160	0.121239	0.903656	0.0373979	-0.0219067	0.00535189	0.000535266	9.94045e-18	0.729393	0.115133	0.371678	0.196834	2.23692e-17	0.890714	0.327087	0.710938	0.43811
A3.5818	A3	3	[21541240 21541360]	[21541240 21541370]	+	AT3G58160	0.126818	0.756531	0.119784	0.00244159	0.000340025	-0.000156333	5.89009e-64	0.00915929	0.679598	0.893804	0.375302	1.89697e-63	0.0466174	0.85598	0.978505	0.625493
A3.5817	A3	3	[21541627 21541808]	[21541627 21541824]	+	AT3G58160	0.0320271	0.760528	0.0531051	0.0133925	-0.00143551	-0.000417315	9.87313e-47	0.32849	0.0553652	0.633613	0.045327	2.91606e-46	0.60201	0.205329	0.873676	0.172018
A3.6978	A3	3	[21542927 21543004]	[21542915 21543004]	-	AT3G58170	0.0420313	0.862863	0.0769401	0.00618404	-0.00218181	-0.000113107	0	8.83338e-16	4.36896e-07	2.91209e-05	0.00192691	0	3.57776e-14	1.36091e-05	0.000880421	0.0161111
A3.6979	A3	3	[21577672 21577791]	[21577661 21577791]	-	AT3G58270	0.0533042	0.250027	0.0567101	-0.00619531	-0.000250358	0.000187281	0.0568337	0.672099	0.720473	0.972734	0.716848	0.0708965	0.85824	0.877591	1	0.868773
A3.7381	A3	3	[21626920 21627056]	[21626877 21627056]	-	AT3G58460_and_AT3G58470	0.0142471	0.950115	0.0095807	0.00142755	0.000291649	-5.23617e-05	0	0.199798	0.135389	0.474347	0.0660396	0	0.447651	0.360521	0.781707	0.221569
A3.5822	A3	3	[21633447 21633571]	[21633447 21633557]	+	AT3G58490	0.0120441	0.979931	0.00683299	-0.00418653	0.000325697	8.83174e-05	0	0.446487	0.000266689	0.505954	0.00984657	0	0.708127	0.00340763	0.803178	0.0574865
A3.5823	A3	3	[21634136 21634224]	[21634136 21634220]	+	AT3G58490	0.00547919	0.82402	-0.00175774	-0.00337845	0.000452308	8.70571e-05	0	0.900003	0.0590613	0.553378	0.102558	0	0.971538	0.214545	0.831974	0.295186
A3.5824	A3	3	[21641518 21641622]	[21641518 21641619]	+	AT3G58510	0.0539975	0.740879	0.0699856	0.00526653	-0.000999255	-0.000147354	5.07941e-182	0.00807064	0.119203	0.488107	0.143429	2.13294e-181	0.0418628	0.333877	0.791255	0.362432
A3.5825	A3	3	[21641518 21641619]	[21641518 21641905]	+	AT3G58510	0.0179723	0.999864	-0.031381	-0.0199334	0.00308458	0.000446508	0	0.176026	1.84408e-11	0.0147703	4.40917e-07	0	0.413304	1.53125e-09	0.1204	1.25898e-05
A3.5826	A3	3	[21641518 21641622]	[21641518 21641905]	+	AT3G58510	0.019994	0.99308	0.00280157	-0.00521733	0.00107453	0.000103954	0	0.743433	1.89538e-06	0.0213826	0.00144297	0	0.897927	4.9346e-05	0.153589	0.0127754
A3.6982	A3	3	[21663373 21663539]	[21663345 21663539]	-	AT3G58580	0.00204586	0.988522	0.00739613	-0.000783956	-0.000334392	3.22362e-05	0	0.359992	0.448234	0.448082	0.29529	0	0.633007	0.700336	0.764149	0.555319
A3.5827	A3	3	[21681813 21681916]	[21681813 21681905]	+	AT3G58620	0.0273805	0.36274	0.0268421	-0.00232505	3.36475e-05	0.000121343	1.67554e-31	0.399649	0.568528	0.98456	0.317898	4.43351e-31	0.668315	0.785661	1	0.573709
A3.6986	A3	3	[21690375 21690444]	[21690348 21690444]	-	AT3G58640	0.00103358	0.981796	-0.00903025	0.00191445	0.00062899	-9.22776e-05	0	0.0606496	0.00187928	0.0166078	4.93293e-07	0	0.199488	0.0168841	0.129793	1.39384e-05
A3.6983	A3	3	[21690776 21690928]	[21690781 21690928]	-	AT3G58640	0.0288781	0.945941	0.0255519	-0.00296582	0.000207889	3.16176e-05	0	0.0074014	0.0151103	0.689588	0.384663	0	0.0390367	0.0822867	0.8981	0.634296
A3.6984	A3	3	[21692685 21692791]	[21692693 21692791]	-	AT3G58640	0.0237162	0.928951	0.0336481	-0.00430876	-0.000620744	7.37754e-05	0	0.0131908	0.0131106	0.401944	0.153993	0	0.0624453	0.0742314	0.731231	0.377915
A3.6987	A3	3	[21699031 21699110]	[21699028 21699110]	-	AT3G58650	0.108296	-0.0020306	0.0949332	0.0104069	0.000923963	-0.000366292	0.959212	0.0198362	0.0483546	0.687601	0.0212464	0.973549	0.0862985	0.187049	0.896766	0.100692
A3.6989	A3	3	[21704262 21704358]	[21704266 21704358]	-	AT3G58670	0.0173178	0.903485	0.0304209	0.000617602	-0.000818944	9.2788e-06	0	0.000243375	0.560418	0.0702076	0.769083	0	0.00209925	0.779746	0.316768	0.898933
A3.6988	A3	3	[21704957 21705211]	[21704992 21705211]	-	AT3G58670	0.00504014	0.982834	0.00506275	0.0010978	-1.4132e-06	-4.42932e-05	0	0.28053	0.0674092	0.995594	0.0132633	0	0.551731	0.233333	1	0.0716394
A3.5828	A3	3	[21715316 21715402]	[21715316 21715405]	+	AT3G58710	0.154676	0.239836	0.163204	0.012568	-0.000533022	-0.000274529	1.18619e-13	8.62799e-07	0.00305938	0.768315	0.0299124	2.46327e-13	1.24855e-05	0.0245648	0.933769	0.128745
A3.5829	A3	3	[21729370 21729460]	[21729370 21729491]	+	AT3G58760	0.0208452	0.0791658	-0.020485	0.000671951	0.00258314	-1.72941e-05	9.0543e-09	0.147143	0.710133	0.000805571	0.748173	1.66313e-08	0.367673	0.871585	0.0140024	0.888059
A3.5831	A3	3	[21730573 21730656]	[21730573 21730684]	+	AT3G58760	0.0221231	0.943277	0.0200254	-0.00366052	0.000131112	8.54264e-05	0	0.0993287	0.0185369	0.843204	0.0651376	0	0.281418	0.0958328	0.960065	0.219711
A3.5830	A3	3	[21731078 21731211]	[21731078 21731178]	+	AT3G58760	0.00857414	0.0868568	0.00751787	-0.00393925	6.60168e-05	0.000193726	1.82373e-11	0.570768	0.0202424	0.927291	0.000126993	3.61184e-11	0.794554	0.101999	0.990449	0.00175295
A3.6196	A3	3	[21750151 21750519]	[21750151 21750485]	+	AT3G58800_and_AT3G58810	0.09002	0.0108022	-0.0425313	-0.00126964	0.00828446	5.22393e-05	0.925278	0.718886	0.933069	0.198728	0.907673	0.94296	0.885589	0.979842	0.535467	0.968838
A3.5834	A3	3	[21752676 21752959]	[21752676 21752954]	+	AT3G58820	0.0179691	0.995071	0.025879	-0.0102769	-0.000642269	0.000315649	4.72427e-56	0.646376	0.135867	0.821954	0.0926876	1.46989e-55	0.843185	0.361303	0.953662	0.276848
A3.6991	A3	3	[21755548 21755635]	[21755561 21755635]	-	AT3G58830	0.00372355	0.0137458	-0.00253371	0.000369212	0.000391079	-3.28625e-05	0.0417879	0.714554	0.676993	0.300761	0.213353	0.0528936	0.883377	0.854887	0.651292	0.46024
A3.6992	A3	3	[21758463 21758681]	[21758466 21758681]	-	AT3G58840	0.0551607	0.446452	0.062105	-0.00224255	-0.000434015	1.98211e-05	5.99371e-39	0.0767051	0.617367	0.820616	0.882187	1.68273e-38	0.235851	0.818853	0.953448	0.956465
A3.5835	A3	3	[21773965 21774046]	[21773965 21774054]	+	AT3G58900	0.0234795	0.88353	0.0469058	0.00221707	-0.00146414	-7.36793e-05	3.52004e-153	0.172466	0.61424	0.435022	0.573998	1.41743e-152	0.408714	0.816693	0.755518	0.777272
A3.5837	A3	3	[21773965 21774065]	[21773965 21774054]	+	AT3G58900	0.0084112	1.00898	-0.00600543	-0.00152899	0.00090104	2.6899e-06	0	0.669438	0.395569	0.240344	0.959993	0	0.857145	0.655726	0.586825	0.993162
A3.7384	A3	3	[21780014 21780245]	[21780049 21780245]	-	AT3G58940_and_AT3G58930	0.0912144	0.108063	0.152552	0.000363359	-0.00383359	-0.000145504	0.0177875	0.00110917	0.951587	0.133031	0.414515	0.0233712	0.00789881	0.988188	0.448287	0.658251
A3.7382	A3	3	[21780122 21780245]	[21780014 21780245]	-	AT3G58940_and_AT3G58930	0.0444167	0.863546	0.0456944	-0.00953137	-7.9855e-05	0.000225084	1.56612e-35	0.521073	0.295476	0.9836	0.407009	4.29098e-35	0.759012	0.566351	1	0.65273
A3.7385	A3	3	[21783216 21783412]	[21783213 21783412]	-	AT3G58940_and_AT3G58930	0.0311693	0.151245	0.113809	-0.0068799	-0.00551567	0.000234951	0.0213411	0.0938454	0.431614	0.157561	0.379913	0.0278259	0.269798	0.686795	0.486084	0.629877
A3.6993	A3	3	[21793877 21793995]	[21793859 21793995]	-	AT3G58975	0.0140921	-0.0131574	0.0475811	0.0180801	-0.00159934	-0.00060715	0.89033	0.551338	0.0755552	0.681777	0.0221972	0.910644	0.780964	0.250497	0.893993	0.103666
A3.6994	A3	3	[21811605 21811683]	[21811608 21811683]	-	AT3G59020	0.00212039	0.972317	0.00119585	0.00106052	5.77838e-05	-1.42408e-05	0	0.716302	0.0117704	0.747546	0.256278	0	0.884547	0.0683035	0.924579	0.512178
A3.6995	A3	3	[21822277 21822373]	[21822300 21822373]	-	AT3G59040	0.00139595	0.0371092	-0.00487907	-0.00102073	0.000392189	2.17798e-05	3.08863e-10	0.419857	0.187154	0.23461	0.344864	5.9199e-10	0.686604	0.436615	0.580296	0.597558
A3.6996	A3	3	[21823842 21824177]	[21823838 21824177]	-	AT3G59040	0.00494236	0.0580179	0.0100698	-0.000404678	-0.000320465	5.23721e-05	0.00010925	0.51274	0.837098	0.702574	0.371831	0.000169199	0.753464	0.938027	0.903988	0.622567
A3.7387	A3	3	[21828302 21828385]	[21828308 21828385]	-	AT3G59060_and_AT3G59050	0.0690485	0.587436	0.0551032	-0.0042854	0.000871581	-1.02507e-05	1.39721e-99	0.0527722	0.23908	0.574429	0.924702	5.04552e-99	0.180365	0.503603	0.842249	0.976854
A3.7388	A3	3	[21828732 21828829]	[21828736 21828829]	-	AT3G59060_and_AT3G59050	0.00531136	0.986119	0.00139263	0.000230506	0.000244921	-1.84238e-05	0	0.388241	0.264326	0.00541113	0.0027508	0	0.657526	0.531559	0.0599873	0.0213628
A3.7389	A3	3	[21829902 21830181]	[21829913 21830181]	-	AT3G59060_and_AT3G59050	0.12337	0.302182	0.179235	0.00227609	-0.00349155	-0.000109529	9.05801e-44	1.04322e-15	0.42592	0.00417838	0.19848	2.63177e-43	4.19118e-14	0.682103	0.049803	0.440491
A3.6198	A3	3	[21839456 21839934]	[21839456 21839962]	+	AT3G59080_and_AT3G59090	0.0230464	0.87961	0.0634427	0.0060866	-0.00252477	-5.65979e-05	0	1.16801e-10	1.35379e-06	2.59764e-06	0.131582	0	2.85865e-09	3.65879e-05	0.000109064	0.344691
A3.6197	A3	3	[21841917 21842324]	[21841917 21842407]	+	AT3G59080_and_AT3G59090	0.00920069	0.177627	-0.0027205	-0.00112259	0.000745074	-0.000105958	9.61896e-25	0.878144	0.620952	0.441472	0.117235	2.38019e-24	0.963269	0.821294	0.760623	0.321299
A3.5838	A3	3	[21845768 21845854]	[21845768 21845850]	+	AT3G59100	0.00505631	0.833751	-0.0704051	-0.00241949	0.00471634	1.14403e-05	2.17867e-33	0.321651	0.790083	0.223621	0.966304	5.8621e-33	0.595221	0.915418	0.566731	0.996041
A3.5839	A3	3	[21848907 21849019]	[21848907 21849032]	+	AT3G59100	0.027246	0.144049	-0.019532	0.00177191	0.00292363	-9.25503e-05	0.00921152	0.730709	0.807195	0.344989	0.668786	0.0124403	0.891517	0.923071	0.68855	0.841793
A3.5840	A3	3	[21856343 21856443]	[21856343 21856436]	+	AT3G59110	0.0123119	0.95856	-0.00458592	-0.000731281	0.00105611	-0.00011111	0	0.748117	0.688982	0.175234	0.0412561	0	0.899863	0.861238	0.503733	0.160722
A3.5842	A3	3	[21889695 21889788]	[21889695 21889780]	+	AT3G59210	0.0639478	0.784394	0.0376177	0.00392541	0.00164563	-0.000454259	9.0297e-66	0.42329	0.513706	0.520816	0.0111975	2.92805e-65	0.689523	0.74868	0.813592	0.0631117
A3.5843	A3	3	[21889695 21889780]	[21889695 21889811]	+	AT3G59210	0.00701812	0.0911287	-0.0598154	-0.00556673	0.0041771	0.00020487	0.212813	0.425379	0.562029	0.307554	0.473876	0.247231	0.69076	0.780964	0.658616	0.703789
A3.5841	A3	3	[21889695 21889909]	[21889695 21889780]	+	AT3G59210	0.0650771	0.743087	0.0416696	0.0126639	0.00146297	-0.0009697	2.99732e-89	0.273573	0.00930205	0.481053	2.33011e-11	1.05291e-88	0.543591	0.0573158	0.78718	1.58225e-09
A3.5846	A3	3	[21889695 21889788]	[21889695 21889811]	+	AT3G59210	0.00628625	0.232057	-0.0674396	-0.00322571	0.00461443	-4.90586e-05	0.072232	0.608733	0.849727	0.521753	0.923034	0.0890724	0.819026	0.943894	0.813786	0.97603
A3.5845	A3	3	[21889695 21889909]	[21889695 21889788]	+	AT3G59210	0.00698149	0.462192	-0.00185831	0.00566165	0.000552487	-0.000409273	1.14813e-09	0.980967	0.569961	0.896555	0.168106	2.16591e-09	1	0.786708	0.979099	0.398162
A3.5847	A3	3	[21889695 21889811]	[21889695 21889909]	+	AT3G59210	0.0044064	0.777059	0.0674889	0.0079057	-0.00398943	-9.02243e-05	1.43784e-20	0.445656	0.475253	0.40023	0.784901	3.37629e-20	0.707384	0.720297	0.730034	0.907807
A3.5844	A3	3	[21891096 21891197]	[21891096 21891175]	+	AT3G59210	0.00063939	0.958393	0.0224051	0.00248308	-0.00136035	-0.00010804	0	0.102239	0.156921	0.0689626	0.0387292	0	0.287009	0.394167	0.313781	0.153649
A3.5848	A3	3	[21915144 21915305]	[21915144 21915308]	+	AT3G59290	0.00799629	0.0799495	0.00532073	0.00237594	0.000167222	-3.89183e-05	5.70197e-05	0.79402	0.362151	0.880438	0.61639	8.96686e-05	0.924797	0.625909	0.973607	0.806108
A3.7393	A3	3	[21926135 21926247]	[21926173 21926247]	-	AT3G59320_and_AT3G59330	0.0239906	0.000377945	0.00319071	0.00204431	0.00129999	-5.72122e-05	0.976405	0.807709	0.222916	0.069116	0.252297	0.989181	0.931443	0.483669	0.314125	0.507592
A3.7390	A3	3	[21927379 21927505]	[21927386 21927505]	-	AT3G59320_and_AT3G59330	0.00588946	0.217698	-0.0263982	0.00214934	0.00201798	-9.42342e-05	1.90073e-07	0.538107	0.6952	0.388296	0.564256	3.34262e-07	0.771572	0.864465	0.722496	0.770875
A3.7391	A3	3	[21927914 21928035]	[21927909 21928035]	-	AT3G59320_and_AT3G59330	0.0489589	0.457408	-0.0173345	0.00763601	0.00368131	-0.000308893	9.03109e-09	0.856969	0.480559	0.455321	0.341672	1.65907e-08	0.953681	0.724277	0.769628	0.59462
A3.7392	A3	3	[21927914 21928067]	[21927976 21928067]	-	AT3G59320_and_AT3G59330	0.00358058	1.0062	-0.0100499	-0.000159017	0.000756257	-3.87336e-05	0	0.625001	0.950113	0.474595	0.57807	0	0.829553	0.987818	0.781941	0.780185
A3.7001	A3	3	[21938945 21939237]	[21938940 21939237]	-	AT3G59360	0.0444195	0.0154433	0.0144496	0.000477858	0.00187312	7.25883e-05	0.281102	0.325591	0.79942	0.019498	0.195171	0.32042	0.599137	0.919643	0.14437	0.436103
A3.5849	A3	3	[21952228 21952503]	[21952228 21952500]	+	AT3G59410	0.00805653	0.250788	-0.0265634	0.00307514	0.00216375	-0.00036621	3.16803e-14	0.433177	0.478213	0.2419	0.00459055	6.66989e-14	0.696822	0.722751	0.588976	0.0320629
A3.5850	A3	3	[21953561 21953953]	[21953561 21953945]	+	AT3G59410	0.137676	0.199438	0.173633	-0.00904504	-0.00224731	0.000298375	0.00174077	0.00787777	0.279281	0.528414	0.230977	0.00250048	0.0410194	0.548406	0.817395	0.482263
A3.7002	A3	3	[21966497 21966928]	[21966732 21966928]	-	AT3G59430	0.126568	0.123149	0.155862	-0.00209801	-0.00183091	-1.84991e-05	0.00247805	0.000189104	0.694495	0.421487	0.90747	0.00351832	0.00167924	0.864263	0.745669	0.968788
A3.7003	A3	3	[21980132 21980527]	[21980122 21980527]	-	AT3G59470	0.0430451	0.0411366	-0.080786	0.0151191	0.00773944	-0.000379817	0.394506	0.103112	0.0171138	0.00420553	0.0444057	0.438095	0.288605	0.0903262	0.0500068	0.169471
A3.7004	A3	3	[21984819 21984904]	[21984811 21984904]	-	AT3G59490	0.0109789	0.25103	0.0340874	0.00351161	-0.00144429	-0.000182245	8.00942e-13	0.343208	0.445344	0.461639	0.183736	1.63356e-12	0.616772	0.698317	0.773628	0.420675
A3.7005	A3	3	[22001203 22001389]	[22001197 22001389]	-	AT3G59570	0.0385684	0.141523	0.0290875	-0.00437461	0.000413675	8.02284e-07	0.00127806	0.516761	0.452378	0.868224	0.996317	0.0018537	0.756159	0.703381	0.968398	1
A3.5854	A3	3	[22016515 22016605]	[22016515 22016628]	+	AT3G59600	0.000125449	0.978333	0.00736983	0.00106759	-0.000452774	-1.91805e-05	0	0.0197263	0.00829515	0.0086492	0.11144	0	0.0859457	0.0524006	0.0838208	0.311687
A3.7006	A3	3	[22026624 22026740]	[22026620 22026740]	-	AT3G59630	0.00702102	0.0342679	0.0072921	-0.00288237	-1.69429e-05	0.000155746	0.0453742	0.678074	0.199695	0.985895	0.0200374	0.0572144	0.861913	0.453176	1	0.0967036
A3.7007	A3	3	[22036023 22036259]	[22035986 22036259]	-	AT3G59660	0.0362154	0.120931	0.0412741	0.0100586	-0.000316168	-0.000322557	5.98462e-10	0.0394367	8.74074e-05	0.772431	2.41852e-05	1.13856e-09	0.145875	0.00133553	0.934582	0.00042014
A3.7008	A3	3	[22038123 22038283]	[22038144 22038283]	-	AT3G59660	0.00724512	0.0439227	-0.0134043	-0.00407091	0.00129059	0.000220171	8.14484e-06	0.184464	0.00163102	0.019169	1.0759e-08	1.33685e-05	0.425741	0.0151325	0.142929	4.46074e-07
A3.5855	A3	3	[22044296 22045255]	[22044296 22045190]	+	AT3G59680	0.0187247	0.831394	-0.0809097	-0.0309949	0.00622715	0.000467699	2.28267e-40	0.207037	0.000158144	0.0750668	0.0557136	6.48307e-40	0.457812	0.00219632	0.327866	0.197929
A3.7394	A3	3	[22077755 22078243]	[22077765 22078243]	-	AT3G59765_and_AT3G59740_and_AT3G59750_and_AT3G59760	0.0189365	0.952706	0.00252102	0.0013352	0.00102597	-0.000123134	0	0.880147	0.532508	0.260668	0.0533696	0	0.963933	0.761712	0.609596	0.192609
A3.7010	A3	3	[22082680 22082750]	[22082632 22082750]	-	AT3G59770	0.000139763	0.990728	0.00313964	0.000451367	-0.000187493	-3.53703e-06	0	0.219216	0.167417	0.178659	0.716542	0	0.475261	0.408738	0.508188	0.868721
A3.7009	A3	3	[22084602 22084712]	[22084607 22084712]	-	AT3G59770	0.0545995	0.137227	0.0944538	-0.00396841	-0.00249089	5.88965e-05	2.91357e-09	6.80834e-05	0.190898	0.0541891	0.514735	5.42903e-09	0.000677199	0.441651	0.271995	0.734749
A3.5857	A3	3	[22088318 22088417]	[22088318 22088407]	+	AT3G59780	0.131747	0.0836976	0.0255739	-0.0139693	0.00663584	0.000907671	0.0016614	0.348927	6.3601e-05	8.38575e-06	2.76365e-18	0.00239107	0.622771	0.00101766	0.000303005	5.05426e-16
A3.5856	A3	3	[22089021 22089132]	[22089021 22089137]	+	AT3G59780	0.0608829	0.0425575	0.00334425	-0.00684411	0.00359617	0.000395892	0.000414533	0.786821	1.51884e-05	9.78331e-08	4.53388e-17	0.000621435	0.920617	0.000294386	5.83281e-06	6.82601e-15
A3.7011	A3	3	[22095659 22096087]	[22095684 22096087]	-	AT3G59800	0.0209127	0.76057	-0.0101187	-0.0228032	0.00193946	0.000510629	2.16997e-197	0.697495	7.55887e-12	0.172043	2.66693e-07	9.30209e-197	0.872884	6.76666e-10	0.500155	8.04667e-06
A3.5858	A3	3	[22096596 22096769]	[22096596 22096815]	+	AT3G59810	0.00594463	0.92408	-0.0101205	-0.00100569	0.00100407	2.86183e-05	0	0.5924	0.677547	0.330257	0.691278	0	0.809033	0.855069	0.677461	0.855524
A3.7012	A3	3	[22098392 22098475]	[22098394 22098475]	-	AT3G59820	0.000170446	0.999826	0.000149921	-6.47748e-05	1.28285e-06	2.56731e-06	0	0.845301	0.50995	0.975585	0.380762	0	0.94943	0.745579	1	0.630421
A3.7015	A3	3	[22117491 22117851]	[22117520 22117851]	-	AT3G59870	0.0633035	0.0152106	0.106048	0.010331	-0.00267153	1.06883e-05	0.645917	0.00179408	0.0174333	0.149354	0.934209	0.684176	0.0119053	0.0915101	0.473793	0.98155
A3.7396	A3	3	[22158569 22158664]	[22158584 22158664]	-	AT3G59980_and_AT3G59990	0.0222392	0.961599	0.00168623	-0.00687888	0.00128456	0.000212575	2.01756e-252	0.953744	0.0643834	0.41795	0.0550823	9.18922e-252	0.990885	0.226035	0.743477	0.196718
A3.7025	A3	3	[22178787 22178891]	[22178791 22178891]	-	AT3G60040	0.00636769	0.965132	0.0179804	0.0013926	-0.000740879	-1.38304e-05	0	0.117232	0.324508	0.22643	0.743455	0	0.314015	0.594638	0.570555	0.884974
A3.7026	A3	3	[22181689 22181761]	[22181684 22181761]	-	AT3G60050	0.0166466	0.0877705	0.0145139	-0.00028126	0.00013329	-0.000103672	0.0038523	0.641334	0.94375	0.937496	0.38274	0.00538452	0.840141	0.984567	0.993139	0.632482
A3.7028	A3	3	[22185530 22185633]	[22185556 22185633]	-	AT3G60070	0.00781829	0.0239698	0.000165739	2.21766e-05	0.000460397	-2.76192e-05	0.187027	0.992904	0.992618	0.655736	0.699258	0.218836	1	1	0.88342	0.859574
A3.7027	A3	3	[22186012 22186200]	[22186001 22186200]	-	AT3G60070	0.0351364	0.387674	0.0699935	0.00347013	-0.00254275	-0.000279356	3.66992e-10	0.267755	0.671976	0.468789	0.253517	7.01508e-10	0.537193	0.852517	0.777842	0.508774
A3.5861	A3	3	[22199065 22199561]	[22199065 22200211]	+	AT3G60110	0.00200964	0.995884	0.00142476	0.000238147	3.6555e-05	-1.21228e-05	0	0.788989	0.726611	0.89984	0.550282	0	0.922235	0.880736	0.980365	0.760189
A3.5862	A3	3	[22212704 22212995]	[22212704 22212962]	+	AT3G60130	0.000397871	0.993337	0.000499993	0.00062838	-6.38263e-06	-1.95797e-05	0	0.73059	0.000718353	0.935781	0.000404337	0	0.891481	0.00773352	0.992659	0.00460928
A3.5863	A3	3	[22223177 22223263]	[22223177 22223265]	+	AT3G60150	0.00360322	-0.00443947	0.00164357	0.000807177	0.000122478	-2.52243e-05	0.421355	0.771688	0.265355	0.691841	0.242731	0.465846	0.913147	0.53221	0.899341	0.496247
A3.5865	A3	3	[22262256 22262371]	[22262256 22262377]	+	AT3G60240	0.013553	0.886608	0.00537993	0.00292883	0.000510819	-4.56263e-05	0	0.674234	0.0736808	0.464422	0.349714	0	0.859847	0.246595	0.775423	0.602182
A3.5864	A3	3	[22262512 22262631]	[22262512 22262637]	+	AT3G60240	0.00514147	0.121047	0.00700826	0.00114383	-0.000116675	-0.000107306	3.07294e-13	0.68072	0.599642	0.900073	0.0983891	6.3302e-13	0.863633	0.806717	0.980365	0.287575
A3.5866	A3	3	[22274024 22274258]	[22274024 22274255]	+	AT3G60260	0.00841839	0.929682	0.0035334	-0.00112984	0.000305312	1.4345e-05	0	0.876697	0.698179	0.805876	0.868756	0	0.962892	0.864776	0.948577	0.95087
A3.7031	A3	3	[22281990 22282179]	[22281987 22282179]	-	AT3G60286	0.0033852	-0.00262438	0.0209563	0.00651183	-0.00109819	-0.000172054	0.900845	0.332148	0.0185049	0.35156	0.0367396	0.92042	0.605391	0.0956862	0.69473	0.148342
A3.7033	A3	3	[22283654 22283938]	[22283657 22283938]	-	AT3G60286	0.115494	0.257053	-0.193286	0.0326268	0.0161349	-0.00118073	0.084315	0.192327	0.0608338	0.0236928	0.013804	0.103162	0.436521	0.218489	0.164023	0.0736954
A3.7032	A3	3	[22284252 22284979]	[22284256 22284979]	-	AT3G60286	0.0454053	0.716608	-0.00971805	-0.0103835	0.00344521	0.000307112	3.90404e-35	0.870134	0.172147	0.28805	0.175319	1.06575e-34	0.960212	0.416034	0.638801	0.408824
A3.5869	A3	3	[22286055 22286346]	[22286055 22286342]	+	AT3G60300	0.00093197	0.982143	0.0140037	-0.00421747	-0.000816986	0.000108795	0	0.121571	0.00026801	0.0977909	0.00160375	0	0.322365	0.00342305	0.380574	0.0139422
A3.5868	A3	3	[22286055 22286349]	[22286055 22286342]	+	AT3G60300	0.122263	0.869976	0.0770817	-0.00261692	0.00282383	-9.18894e-05	0	1.32999e-10	0.0882756	1.60595e-05	0.0445596	0	3.22334e-09	0.276621	0.000530747	0.16984
A3.5871	A3	3	[22286055 22286349]	[22286055 22286346]	+	AT3G60300	0.187591	0.104483	0.136659	0.0165607	0.00318326	-0.000589235	0.00430058	0.000272401	0.000564897	0.120114	3.83319e-05	0.00598507	0.0023234	0.00630224	0.42366	0.000631311
A3.5870	A3	3	[22286482 22286578]	[22286482 22286585]	+	AT3G60300	0.0619853	0.831417	0.0416545	-0.00313202	0.00127067	-1.45649e-05	0	0.00624654	0.108037	0.126246	0.801951	0	0.0339674	0.315019	0.436336	0.91643
A3.5872	A3	3	[22288544 22288646]	[22288544 22288683]	+	AT3G60310	0.00773265	0.171618	0.0863301	-0.00760441	-0.00491234	0.000456351	6.95095e-05	0.0511113	0.179301	0.0419041	0.00683564	0.000108793	0.176183	0.426252	0.233838	0.0437524
A3.5873	A3	3	[22291055 22291154]	[22291055 22291150]	+	AT3G60310	0.0239021	0.436532	0.00528206	0.00626665	0.000964463	-0.00029573	1.01571e-06	0.948945	0.529197	0.813969	0.278204	1.73565e-06	0.988719	0.758995	0.950747	0.537476
A3.7040	A3	3	[22315925 22316033]	[22315920 22316033]	-	AT3G60370	0.0966865	0.880022	0.0275729	-0.00295701	0.0043196	-0.000350748	0	0.169933	0.249984	8.1111e-05	4.6573e-06	0	0.404448	0.516283	0.00209525	0.000100386
A3.7041	A3	3	[22322011 22322171]	[22322013 22322171]	-	AT3G60390	0.000205546	1.00035	-0.000420011	-8.1947e-05	3.90973e-05	1.38542e-06	0	0.54716	0.358586	0.304312	0.602425	0	0.778411	0.623183	0.655298	0.796425
A3.5875	A3	3	[22354116 22354224]	[22354116 22354232]	+	AT3G60500	0.000193373	0.605735	0.0567059	-0.00673857	-0.00364412	4.45783e-06	8.15765e-29	0.306935	0.347465	0.229775	0.983374	2.10636e-28	0.580125	0.614241	0.574824	1
A3.5874	A3	3	[22354116 22354224]	[22354116 22354241]	+	AT3G60500	0.000768077	0.857188	0.0236809	0.0043477	-0.00143205	-0.000126832	0	0.188256	0.0590123	0.144704	0.0645167	0	0.430963	0.214401	0.465582	0.218302
A3.5876	A3	3	[22354116 22354232]	[22354116 22354241]	+	AT3G60500	0.0101366	0.79949	0.00854081	0.00826843	9.97361e-05	-0.00016241	0	0.690152	0.00255717	0.931997	0.0467493	0	0.869214	0.0213288	0.99153	0.175693
A3.7042	A3	3	[22357592 22357663]	[22357569 22357663]	-	AT3G60510	0.0101728	0.800385	0.0378587	0.0102078	-0.00173037	-0.000187285	0	0.0166629	4.52699e-07	0.0448826	0.00189147	0	0.0752495	1.40719e-05	0.244553	0.0158696
A3.6199	A3	3	[22398420 22398731]	[22398420 22398736]	+	AT3G60590_and_AT3G60600	0.0319245	0.369585	-0.00563825	0.0107012	0.00234767	-0.000139443	4.06625e-35	0.854118	0.00637992	0.160513	0.232924	1.10972e-34	0.952785	0.0432731	0.490658	0.484439
A3.6200	A3	3	[22401440 22401521]	[22401440 22401501]	+	AT3G60590_and_AT3G60600	0.000365833	0.00136085	-0.000171124	-8.7943e-05	3.35598e-05	2.2539e-06	0.0420468	0.803208	0.316839	0.370347	0.389239	0.0532055	0.928984	0.587569	0.709439	0.638206
A3.7044	A3	3	[22448055 22448141]	[22448075 22448141]	-	AT3G60740	0.00220897	0.997578	0.0016842	-2.64724e-05	3.27981e-05	-3.16908e-06	0	0.532098	0.938815	0.82351	0.757775	0	0.767603	0.982174	0.954205	0.89294
A3.5878	A3	3	[22454486 22454640]	[22454486 22454637]	+	AT3G60750	0.000168339	0.999924	-0.000111327	1.15174e-05	1.74791e-05	-9.31732e-07	0	0.66841	0.729075	0.217676	0.347022	0	0.856671	0.882402	0.560284	0.599774
A3.7045	A3	3	[22467986 22468084]	[22467798 22468084]	-	AT3G60800	0.00577089	1.00001	-0.00409995	-0.00066576	0.000616928	-2.11689e-06	0	0.381975	0.267168	0.0158919	0.905741	0	0.653618	0.534587	0.126345	0.967816
A3.5879	A3	3	[22470715 22470814]	[22470715 22470799]	+	AT3G60810	0.000966437	0.991626	0.00251767	0.000416825	-9.69521e-05	-9.9736e-06	0	0.411026	0.287417	0.561718	0.392943	0	0.678519	0.55777	0.836362	0.641343
A3.5880	A3	3	[22486886 22486988]	[22486886 22486992]	+	AT3G60860	0.0110857	0.124503	0.00646203	0.00348349	0.000288982	-0.000122581	0.00804211	0.893336	0.572106	0.912478	0.504634	0.0109234	0.969151	0.788002	0.984829	0.727741
A3.5881	A3	3	[22495171 22495448]	[22495171 22495451]	+	AT3G60880	0.0278529	0.256923	0.00797253	-0.00390245	0.00124252	-0.00010679	2.19327e-18	0.79134	0.311436	0.449756	0.352563	4.99208e-18	0.92339	0.582868	0.765646	0.604988
A3.7058	A3	3	[22571601 22571704]	[22571557 22571704]	-	AT3G61010	0.0052847	0.991757	0.00610412	-0.000120218	-5.12138e-05	-1.12674e-05	0	0.289656	0.87052	0.870639	0.608148	0	0.561486	0.953424	0.969751	0.800477
A3.7051	A3	3	[22571624 22571704]	[22571557 22571704]	-	AT3G61010	0.0268361	0.947974	0.0143899	-0.00150279	0.000777891	2.00439e-05	0	0.290685	0.388426	0.295097	0.699437	0	0.562209	0.649921	0.645687	0.859599
A3.7054	A3	3	[22573528 22573609]	[22573458 22573609]	-	AT3G61010	0.00735648	0.894385	-0.0721036	-0.0334175	0.00496625	0.00020193	1.00373e-66	0.175084	9.0034e-07	0.0868872	0.319145	3.26616e-66	0.412107	2.56834e-05	0.35647	0.574861
A3.7053	A3	3	[22574724 22574910]	[22574792 22574910]	-	AT3G61010	0.0123829	0.873956	-0.00079627	0.00424643	0.000823696	-8.14005e-05	0	0.96491	0.0666924	0.404177	0.238103	0	0.995468	0.231591	0.732858	0.490413
A3.7057	A3	3	[22574724 22574910]	[22574829 22574910]	-	AT3G61010	0.040293	0.0944456	0.0242654	0.0171274	0.00122559	-0.00038385	0.169872	0.727387	0.0523054	0.746227	0.139456	0.199837	0.889941	0.197662	0.924129	0.356261
A3.7056	A3	3	[22574829 22574910]	[22574792 22574910]	-	AT3G61010	0.00097348	0.977691	-0.00109482	-0.00088746	0.000129269	2.89873e-05	0	0.862551	0.272692	0.707881	0.22919	0	0.955931	0.541424	0.906273	0.480467
A3.5885	A3	3	[22575872 22575969]	[22575872 22575975]	+	AT3G61020	0.0140477	0.232288	0.0767107	-0.0183135	-0.00391644	0.000570794	4.68622e-08	0.0786631	0.00103331	0.0998289	0.000598234	8.41137e-08	0.239892	0.0104425	0.384781	0.00633962
A3.5887	A3	3	[22603492 22603580]	[22603492 22603583]	+	AT3G61060	0.000751595	0.995798	0.00335891	3.49228e-05	-0.000162957	3.52101e-06	0	0.0288418	0.859026	0.0519345	0.547832	0	0.11539	0.948323	0.265963	0.758758
A3.7060	A3	3	[22606167 22606531]	[22606164 22606531]	-	AT3G61070	0.000933442	0.0459251	0.00355546	-0.000133657	-0.000163876	-1.29307e-05	1.03146e-30	0.384607	0.798367	0.462606	0.406839	2.71e-30	0.656125	0.919185	0.774254	0.652527
A3.5890	A3	3	[22607736 22607831]	[22607736 22607822]	+	AT3G61080	0.0278006	0.0211752	0.046635	0.000478155	-0.00117715	1.07355e-05	0.0224483	9.56599e-07	0.694533	0.0233689	0.767292	0.0292067	1.36834e-05	0.864263	0.162346	0.897965
A3.5889	A3	3	[22607906 22607982]	[22607906 22607975]	+	AT3G61080	0.0034677	0.0558705	0.0197635	0.00251095	-0.00101848	-7.88995e-05	2.55061e-07	0.0755487	0.0776076	0.093207	0.0627346	4.46155e-07	0.233403	0.254316	0.370764	0.214537
A3.5888	A3	3	[22608071 22608165]	[22608071 22608175]	+	AT3G61080	0.0144134	0.0321448	0.0154942	0.000395788	-6.75475e-05	6.67383e-07	0.000437641	0.0985129	0.741512	0.894967	0.985107	0.000655319	0.279724	0.890041	0.978912	1
A3.7061	A3	3	[22611146 22611256]	[22611148 22611256]	-	AT3G61100	0.0129199	0.972891	0.0269772	-0.00162147	-0.000878585	7.46626e-05	0	0.0502558	0.357709	0.242506	0.155212	0	0.174063	0.622602	0.589602	0.379408
A3.7399	A3	3	[22614874 22614962]	[22614879 22614962]	-	AT3G61113_and_AT3G61118_and_AT3G09565_and_AT3G61117	0.0776118	0.072319	0.045851	0.00279976	0.00194975	-0.000126001	0.017529	0.14533	0.486138	0.253329	0.295044	0.0230467	0.364395	0.728457	0.602165	0.555098
A3.5891	A3	3	[22632669 22633071]	[22632669 22633055]	+	AT3G61150	0.0761366	0.213823	0.0927977	-0.0149266	-0.00104132	0.000389007	4.97394e-15	0.000928433	3.13932e-05	0.495796	0.00027122	1.06572e-14	0.00678181	0.000551138	0.796865	0.0033122
A3.5892	A3	3	[22663044 22663116]	[22663044 22663137]	+	AT3G61220	0.0238813	0.954827	0.0106057	0.00192742	0.000829722	-8.83506e-05	0	0.591292	0.445626	0.441283	0.240633	0	0.808425	0.698511	0.760435	0.493653
A3.5894	A3	3	[22669214 22669319]	[22669214 22669302]	+	AT3G61240	0.00239234	0.00589811	0.00465407	1.96854e-05	-0.000141358	1.06977e-05	0.25687	0.38316	0.976999	0.627299	0.599001	0.294602	0.654865	0.999785	0.870324	0.793927
A3.5893	A3	3	[22669214 22669319]	[22669214 22669331]	+	AT3G61240	0.012654	0.0138116	0.011385	-0.00131152	7.93092e-05	5.61017e-05	0.00978072	0.0379094	0.0616166	0.79096	0.00729004	0.013184	0.141863	0.220185	0.943093	0.0459248
A3.5896	A3	3	[22694682 22694769]	[22694682 22694747]	+	AT3G61320	0.00719507	0.987151	-0.0069734	0.00151648	0.000885529	-0.00010007	0	0.478543	0.228392	0.0990406	0.00763889	0	0.733306	0.490763	0.3828	0.0476093
A3.6202	A3	3	[22702757 22703180]	[22702757 22702888]	+	AT3G61350_and_AT3G61370_and_AT3G09635	0.0175217	0.0320534	0.0177848	-0.00315318	-1.64422e-05	7.6649e-05	0.125742	0.40762	0.251162	0.988803	0.34917	0.150525	0.675833	0.517531	1	0.601625
A3.7062	A3	3	[22711292 22711558]	[22711317 22711558]	-	AT3G61380	0.00802173	-0.0220816	0.0165152	0.00946285	-0.000530841	-0.000121683	0.674645	0.759578	0.170512	0.856908	0.554186	0.71122	0.905793	0.413585	0.964225	0.763238
A3.7064	A3	3	[22727539 22727736]	[22727618 22727736]	-	AT3G61420	0.0123231	0.14445	0.00954097	-0.00509541	0.000173885	0.000177792	2.83038e-20	0.552549	0.0131659	0.842717	0.00369188	6.6217e-20	0.781658	0.0744646	0.95995	0.0269743
A3.7066	A3	3	[22728733 22728852]	[22728759 22728852]	-	AT3G61420	0.040645	0.360853	0.0240593	0.00474681	0.00103661	-1.25031e-05	2.12173e-57	0.299367	0.10952	0.412436	0.887494	6.6417e-57	0.571998	0.317431	0.739606	0.958216
A3.7065	A3	3	[22730086 22730185]	[22730103 22730185]	-	AT3G61420	0.0320813	0.271146	0.0262872	-0.00618104	0.000362129	2.89113e-05	4.62175e-22	0.361488	0.0935261	0.817758	0.79234	1.10751e-21	0.634642	0.28775	0.952204	0.911722
A3.7063	A3	3	[22730934 22731000]	[22730924 22731000]	-	AT3G61420	0.2003	0.166218	-0.150115	-0.0315639	0.0219009	0.00116542	1.63448e-05	0.00014827	4.51306e-10	3.44739e-24	1.10493e-14	2.64775e-05	0.00136334	2.75121e-08	2.63504e-21	1.23827e-12
A3.7067	A3	3	[22731619 22731694]	[22731596 22731694]	-	AT3G61420	0.0212383	0.958339	0.024418	0.00176599	-0.00019873	-5.17488e-05	0	0.00356709	0.0994974	0.663752	0.10522	0	0.021361	0.298753	0.884415	0.300458
A3.5899	A3	3	[22750312 22750631]	[22750312 22750751]	+	AT3G61480	0.00568527	0.0230934	-0.00795938	-0.0053818	0.00085279	0.000221224	0.559605	0.844604	0.300256	0.700273	0.152977	0.600367	0.949267	0.571134	0.902773	0.376382
A3.5900	A3	3	[22752894 22753017]	[22752894 22753027]	+	AT3G61480	0.000571713	0.101714	-0.0132856	0.00853043	0.000866081	-0.000154565	1.85492e-05	0.585657	0.00622256	0.51478	0.0961724	2.9967e-05	0.804334	0.0425178	0.809196	0.283556
A3.7401	A3	3	[22782330 22782533]	[22782340 22782533]	-	AT3G61570_and_AT3G61571	0.0171423	0.932374	0.0212274	0.000402008	-0.000255318	-3.82027e-05	0	0.268093	0.869787	0.807103	0.601091	0	0.537588	0.953166	0.948821	0.795613
A3.6206	A3	3	[22832346 22832782]	[22832346 22832779]	+	AT3G61690_and_AT3G61700	0.0178589	0.899167	0.0290405	0.00161723	-0.000698853	2.20466e-05	0	4.11231e-05	0.0742504	0.0704444	0.414093	0	0.000429982	0.247723	0.317405	0.657826
A3.6208	A3	3	[22837704 22837814]	[22837704 22837809]	+	AT3G61690_and_AT3G61700	0.0466381	0.0908603	0.0298273	-0.000436868	0.00105067	-4.47753e-05	9.88013e-08	0.0881575	0.84523	0.270885	0.501914	1.75408e-07	0.259246	0.941371	0.622068	0.725328
A3.6211	A3	3	[22838354 22838450]	[22838354 22838435]	+	AT3G61690_and_AT3G61700	0.0423582	0.144284	0.0490628	0.00104222	-0.000419038	-0.000131931	9.02021e-18	0.0044295	0.636567	0.655934	0.0447039	2.03122e-17	0.0255898	0.830681	0.88342	0.170202
A3.7068	A3	3	[22841868 22842102]	[22841860 22842102]	-	AT3G61710	0.00478546	0.0167458	0.00548194	-0.00044594	-4.35298e-05	-3.00885e-06	0.102946	0.602809	0.740754	0.939625	0.940277	0.124571	0.81477	0.889404	0.993608	0.984118
A3.7069	A3	3	[22852247 22852357]	[22852250 22852357]	-	AT3G61740	0.0614363	0.887356	0.0673304	-0.00808917	-0.000368377	0.000279915	6.39812e-156	0.0491194	0.0646603	0.843575	0.0318942	2.58649e-155	0.171277	0.226848	0.960181	0.134937
A3.7070	A3	3	[22901768 22902053]	[22901255 22902053]	-	AT3G61860	0.0166696	0.778319	-0.0470411	-0.0173359	0.00398192	0.000195587	6.69037e-131	0.151515	3.61005e-05	0.0260591	0.117759	2.58946e-130	0.374733	0.000623858	0.174253	0.322201
A3.7402	A3	3	[22960116 22960389]	[22960120 22960389]	-	AT3G62000_and_AT3G61990	0.0323417	0.273733	0.04677	0.00447359	-0.000901773	-0.00011474	2.03067e-16	0.170981	0.306059	0.628484	0.378286	4.46747e-16	0.406033	0.577189	0.870807	0.628614
A3.5902	A3	3	[22967594 22967794]	[22967594 22967803]	+	AT3G62010	0.00220769	0.00306696	0.00230604	-0.000412324	-6.14645e-06	1.2172e-05	0.125651	0.261673	0.116729	0.956266	0.120145	0.15044	0.530559	0.32983	0.998641	0.326628
A3.5903	A3	3	[22974144 22974224]	[22974144 22974221]	+	AT3G62030	8.53827e-05	0.999761	0.00017225	-1.58635e-05	-5.4292e-06	6.04186e-07	0	0.377798	0.525519	0.610359	0.417071	0	0.649849	0.756579	0.861588	0.660025
A3.5904	A3	3	[22982259 22982370]	[22982259 22982462]	+	AT3G62060	0.00625902	0.0875762	0.010755	-0.00613218	-0.000280996	0.000146766	1.53362e-05	0.604745	0.0210751	0.804225	0.063907	2.48761e-05	0.816249	0.104731	0.947985	0.217028
A3.7071	A3	3	[23003861 23004188]	[23003864 23004188]	-	AT3G62120	0.00138796	0.995337	0.00250719	-0.000392876	-6.99513e-05	1.49348e-05	0	0.438983	0.343196	0.692256	0.226542	0	0.702156	0.610532	0.899341	0.477298
A3.7072	A3	3	[23013591 23013687]	[23013609 23013687]	-	AT3G62150	0.00683657	0.796084	0.00902607	-0.00864355	-0.000136844	0.000190366	8.20412e-232	0.719389	0.00716427	0.920468	0.0468447	3.64913e-231	0.885828	0.0471034	0.987979	0.175852
A3.5905	A3	3	[23021689 23022226]	[23021689 23022036]	+	AT3G62190	0.0300279	0.245789	0.106387	0.0139869	-0.00477247	-0.000254202	1.91424e-26	7.13162e-06	3.95776e-06	0.000222642	0.00489118	4.82525e-26	8.65256e-05	9.33176e-05	0.00497896	0.0336657
A3.7073	A3	3	[23030702 23030779]	[23030697 23030779]	-	AT3G62220	0.0053281	0.940385	0.0280679	0.00356093	-0.00142124	-9.72494e-05	0	0.0971113	0.0999481	0.123597	0.131588	0	0.27688	0.299834	0.431163	0.344691
A3.7074	A3	3	[23039842 23040223]	[23039845 23040223]	-	AT3G62260	0.0928047	0.160218	0.0599071	-0.0085333	0.0020561	0.000197799	8.54549e-07	0.0727967	0.045777	0.25902	0.120204	1.4647e-06	0.227478	0.180266	0.607527	0.326673
A3.6212	A3	3	[23055572 23055756]	[23055572 23055759]	+	AT3G62290_and_AT3G62300	0.00321536	0.706312	-0.00427612	-0.000908639	0.000468218	0.000169002	3.42192e-215	0.85341	0.758939	0.710749	0.0554149	1.49637e-214	0.952564	0.899782	0.90781	0.197197
A3.7084	A3	3	[23058475 23058773]	[23058402 23058773]	-	AT3G62310	0.0124723	0.828922	0.0246218	0.00342496	-0.000759345	9.79281e-05	0	0.114455	0.086129	0.372213	0.099583	0	0.309581	0.27233	0.711352	0.28973
A3.7079	A3	3	[23058402 23058773]	[23058488 23058773]	-	AT3G62310	0.0154197	0.184305	0.0453656	0.00252511	-0.00187162	-0.00029908	2.84633e-19	0.0312982	0.348872	0.103444	0.000196209	6.56523e-19	0.122973	0.614605	0.391576	0.00253863
A3.7081	A3	3	[23058514 23058773]	[23058402 23058773]	-	AT3G62310	0.0260246	0.891036	0.0170693	-0.0209864	0.000559708	0.000696752	0	0.425402	1.86279e-14	0.631873	1.40207e-17	0	0.69076	2.58278e-12	0.872751	2.29647e-15
A3.7083	A3	3	[23058475 23058773]	[23058514 23058773]	-	AT3G62310	0.00400332	0.466786	-0.00317785	0.0224475	0.000448823	-0.000146973	1.30365e-43	0.926779	3.90065e-07	0.811949	0.264882	3.78365e-43	0.979969	1.22657e-05	0.95042	0.522059
A3.7082	A3	3	[23058514 23058773]	[23058488 23058773]	-	AT3G62310	0.0640678	0.563892	0.0957901	-0.0140922	-0.00198264	-7.05165e-05	1.92398e-41	0.0255578	0.0102435	0.396916	0.666331	5.50368e-41	0.105232	0.0616702	0.728583	0.840299
A3.7075	A3	3	[23058520 23058773]	[23058402 23058773]	-	AT3G62310	0.0142731	0.988881	-0.0356609	-0.0277853	0.00312087	0.00049371	9.37644e-262	0.2244	1.37534e-13	0.0513027	1.02308e-05	4.31279e-261	0.482637	1.67343e-11	0.264179	0.000199204
A3.7078	A3	3	[23058475 23058773]	[23058520 23058773]	-	AT3G62310	0.0340273	0.296155	0.0939953	0.0388159	-0.003748	-0.000468779	2.4378e-16	0.0112018	2.68897e-16	0.0637631	0.000905954	5.3529e-16	0.0548316	4.94803e-14	0.300281	0.00883431
A3.7076	A3	3	[23058520 23058773]	[23058488 23058773]	-	AT3G62310	0.0183547	0.733261	0.0245006	-0.0305992	-0.000384124	0.000178096	5.48432e-63	0.585337	1.00409e-07	0.875403	0.298166	1.76096e-62	0.804208	3.63691e-06	0.971595	0.558306
A3.7077	A3	3	[23058514 23058773]	[23058520 23058773]	-	AT3G62310	0.032861	0.350545	0.0855684	0.00862012	-0.00329421	0.000270046	5.42572e-14	0.0735187	0.158804	0.206631	0.138462	1.13694e-13	0.228935	0.396978	0.545733	0.354846
A3.7085	A3	3	[23077997 23078097]	[23077990 23078097]	-	AT3G62360	0.00723186	0.0453766	0.0064717	-0.00156636	4.75101e-05	9.91853e-05	0.000119142	0.592692	0.311553	0.942614	0.0315046	0.000184155	0.809121	0.582925	0.994234	0.13371
A3.7086	A3	3	[23078574 23078756]	[23078598 23078756]	-	AT3G62360	0.00439807	0.0197399	-0.00488496	-0.00261768	0.000580189	0.000117305	0.00356243	0.482034	0.00323414	0.125874	9.48476e-06	0.00499337	0.735595	0.0256136	0.435885	0.000186998
A3.5907	A3	3	[23081043 23081257]	[23081043 23081267]	+	AT3G62370	0.00453506	0.961737	0.0175219	0.00116147	-0.000811678	-5.10186e-05	0	0.050258	0.310431	0.0964354	0.134824	0	0.174063	0.581703	0.377751	0.349609
A3.5906	A3	3	[23082410 23082581]	[23082410 23082571]	+	AT3G62370	0.00700314	0.0581713	0.00100217	0.00251603	0.000375061	-0.000131131	1.7028e-05	0.942426	0.156429	0.620287	0.0131779	2.75528e-05	0.986308	0.39368	0.866965	0.071335
A3.6214	A3	3	[23121395 23121496]	[23121395 23121473]	+	AT3G62500_and_AT3G62499_and_AT3G62510	0.00646623	0.0102207	0.00601175	-0.00114427	2.84052e-05	2.86094e-05	0.216761	0.478831	0.292079	0.951092	0.376655	0.251524	0.733461	0.562813	0.997083	0.626845
A3.5915	A3	3	[23159923 23160047]	[23159923 23160035]	+	AT3G62620	0.0453054	0.989229	-0.0122711	-0.00441282	0.00359853	2.23298e-05	0	0.628574	0.17394	0.00931507	0.817385	0	0.831657	0.418704	0.0878185	0.92433
A3.5916	A3	3	[23160075 23160198]	[23160075 23160204]	+	AT3G62620	0.0121363	0.111312	0.121126	-0.0022007	-0.00681185	0.000325637	0.00934348	0.00583382	0.695419	0.00448251	0.0518584	0.0126128	0.0321453	0.864472	0.0522905	0.188708
A3.5919	A3	3	[23214796 23214872]	[23214796 23214868]	+	AT3G62750	0.000684023	0.954427	0.0153576	-0.000250033	-0.000917098	4.95866e-05	0	0.0938011	0.831145	0.0666203	0.155819	0	0.269722	0.935101	0.307923	0.380236
A3.5921	A3	3	[23214944 23215039]	[23214944 23215012]	+	AT3G62750	6.54846e-05	0.00840855	0.00409794	0.000674446	-0.000252028	-2.00781e-05	0.0470205	0.345422	0.224859	0.287488	0.225262	0.0592101	0.619416	0.486115	0.63841	0.475772
A3.5920	A3	3	[23215789 23215853]	[23215789 23215863]	+	AT3G62750	0.0255874	0.0433896	-0.00024967	-0.000962989	0.00161482	4.13426e-05	4.71804e-07	0.977459	0.394333	0.000808809	0.219708	8.17322e-07	1	0.654587	0.0140341	0.468523
A3.7087	A3	3	[23227174 23227446]	[23227169 23227446]	-	AT3G62800	0.0159682	0.24637	0.0772439	0.00437187	-0.00382973	-0.000136605	2.41713e-07	0.114522	0.485082	0.151493	0.46408	4.23279e-07	0.309649	0.727599	0.47738	0.696407
A3.7088	A3	3	[23236111 23236487]	[23236114 23236487]	-	AT3G62840	0.128118	0.715548	0.0938366	0.00458688	0.00214256	-0.000355753	0	5.605e-26	5.64401e-05	1.02583e-05	1.03502e-25	0	4.55272e-24	0.00091439	0.000358498	4.16944e-23
A3.7089	A3	3	[23245017 23245101]	[23245010 23245101]	-	AT3G62880	0.0105294	0.849196	0.0321297	0.00507457	-0.00135002	-3.46968e-05	0	0.120775	0.0554518	0.232092	0.660286	0	0.320915	0.205574	0.577424	0.836085
A3.7090	A3	3	[23264254 23264638]	[23264238 23264638]	-	AT3G62940	0.235201	0.5006	0.313747	0.00552971	-0.00490917	3.98954e-05	2.46643e-38	2.59144e-15	0.275919	0.0233024	0.791919	6.89981e-38	1.01512e-13	0.54453	0.162096	0.911512
A3.5922	A3	3	[23272471 23272560]	[23272471 23272547]	+	AT3G62970	0.0193312	0.0776501	0.00350586	0.0010752	0.000989086	-5.38351e-05	6.99591e-08	0.812449	0.569526	0.219818	0.339197	1.24864e-07	0.933751	0.786406	0.562486	0.592076
A3.6216	A3	3	[23303332 23304147]	[23303332 23303899]	+	AT3G63070_and_AT3G63080	0.0158406	0.0235665	-0.00114578	-0.00295067	0.00106165	0.000123442	0.0552091	0.927604	0.067419	0.12278	0.0102327	0.0690085	0.980428	0.23334	0.429485	0.0591617
A3.6215	A3	3	[23307049 23307501]	[23307049 23307312]	+	AT3G63070_and_AT3G63080	0.0127398	0.0790884	-0.0191664	0.0101214	0.00199414	-0.000404965	2.38266e-06	0.265071	4.22396e-06	0.0335458	6.52859e-10	4.01034e-06	0.534518	9.86032e-05	0.203915	3.4324e-08
A3.5923	A3	3	[23324832 23325088]	[23324832 23325085]	+	AT3G63130	0.0437564	0.782361	0.0643586	0.000718712	-0.00128764	0.000120384	2.08155e-77	0.135356	0.896295	0.583928	0.463721	7.04485e-77	0.34784	0.964977	0.848083	0.69632
A3.7092	A3	3	[23338097 23338186]	[23338073 23338186]	-	AT3G63180	0.00246484	0.696993	-0.0494376	-0.0216558	0.0032439	0.000527114	3.37608e-95	0.152353	9.56668e-07	0.0851645	6.25032e-05	1.20398e-94	0.376183	2.71086e-05	0.352986	0.000959928
A3.7093	A3	3	[23358927 23359057]	[23358587 23359057]	-	AT3G63220	0.000423956	0.987239	-0.00541703	0.00021636	0.000365061	-1.44282e-05	0	0.433249	0.806737	0.333025	0.584018	0	0.696822	0.922938	0.679261	0.783933
A3.7094	A3	3	[23366771 23366846]	[23366756 23366846]	-	AT3G63240	0.00430567	0.967269	0.0134362	0.00216797	-0.000570659	-3.67259e-05	0	0.104285	0.0404982	0.205999	0.244124	0	0.290564	0.165695	0.544654	0.49746
A3.7095	A3	3	[23377040 23377229]	[23377089 23377229]	-	AT3G63270	0.00538114	0.0360621	-0.014463	-0.0014481	0.00124026	3.65363e-05	0.000123309	0.133364	0.240142	0.0183062	0.319903	0.000190488	0.344148	0.504911	0.138751	0.575586
A3.6219	A3	3	[23378077 23378151]	[23378077 23378181]	+	AT3G63280_and_AT3G63290	0.0129174	0.734922	0.0337435	0.0184248	-0.00126053	-0.000403048	2.16722e-23	0.652538	0.0493653	0.753051	0.14327	5.27903e-23	0.847038	0.189661	0.927021	0.362277
A3.6218	A3	3	[23378258 23378543]	[23378258 23378565]	+	AT3G63280_and_AT3G63290	0.00617002	-0.0433168	0.0374694	0.00508048	-0.00178015	-6.6112e-05	0.502216	0.552063	0.518529	0.592889	0.770586	0.544803	0.781355	0.751866	0.852787	0.899485
A3.6217	A3	3	[23378258 23378581]	[23378258 23378543]	+	AT3G63280_and_AT3G63290	0.0133995	0.886145	0.0310116	-0.00803006	-0.00106599	0.000277071	4.74215e-29	0.700059	0.425166	0.804359	0.348861	1.22616e-28	0.874451	0.681491	0.948004	0.601374
A3.5924	A3	3	[23385595 23386126]	[23385595 23386340]	+	AT3G63300	0.00566568	1.00122	-0.00191406	-0.00157341	0.000473734	2.76852e-05	0	0.829245	0.165841	0.327851	0.41318	0	0.942342	0.406791	0.675365	0.656959
A3.7096	A3	3	[23391947 23392165]	[23391959 23392165]	-	AT3G63340	0.0442296	0.926034	0.0448047	-0.000537484	-3.59426e-05	-4.76471e-05	0	0.00797121	0.803531	0.968878	0.459196	0	0.0414192	0.921527	1	0.693165
A3.7097	A3	3	[23395709 23395903]	[23395705 23395903]	-	AT3G63340	0.0769618	0.332793	0.0316745	-0.0100784	0.00283046	0.000192524	2.06149e-17	0.430881	0.0501198	0.196968	0.209143	4.61325e-17	0.694892	0.191843	0.53325	0.455344
A3.7098	A3	3	[23395983 23396114]	[23395980 23396114]	-	AT3G63340	0.0282495	0.576967	0.0805019	0.00300137	-0.00326578	0.000333958	1.25604e-119	0.00156253	0.356701	0.0186765	0.000577726	4.73e-119	0.0106006	0.621695	0.140239	0.00617055
A3.6227	A3	3	[23406369 23410440]	[23406369 23410454]	+	AT3G63400_and_AT3G63370_and_MSTRG.19905	0.237723	0.0245135	0.413383	0.0268701	-0.0102228	-0.000235517	0.855884	0.00154568	0.0991589	0.128838	0.613365	0.879063	0.0105043	0.298067	0.440745	0.804197
A3.6228	A3	3	[23412168 23412427]	[23412168 23412446]	+	AT3G63400_and_AT3G63370_and_MSTRG.19905	0.0200239	0.387033	0.0741669	0.0171151	-0.00338394	-0.000229502	8.83575e-37	0.0179632	1.97097e-05	0.0478061	0.0547501	2.4429e-36	0.0798396	0.000369758	0.253621	0.195907
A3.7404	A3	3	[23423821 23425266]	[23424899 23425266]	-	AT3G63450_and_AT3G63445	0.122936	0.725282	0.17975	-0.0147402	-0.00355086	4.70012e-05	1.32342e-29	0.00634015	0.0801938	0.322946	0.851478	3.43591e-29	0.0343511	0.259789	0.67133	0.942251
A3.7405	A3	3	[23425754 23425992]	[23425840 23425992]	-	AT3G63450_and_AT3G63445	0.000471219	0.177144	0.00285823	-0.00947498	-0.000149188	0.00017088	1.09616e-10	0.91916	0.00854679	0.922643	0.111453	2.1278e-10	0.978647	0.0537057	0.98882	0.311687
A3.7406	A3	3	[23427059 23427161]	[23427080 23427161]	-	AT3G63450_and_AT3G63445	0.075619	0.300287	0.0163164	-0.0144056	0.00378542	0.000339498	0.000121397	0.836248	0.154761	0.416625	0.275278	0.000187574	0.945517	0.390968	0.742781	0.533969
A3.7407	A3	3	[23428414 23428496]	[23428411 23428496]	-	AT3G63450_and_AT3G63445	0.0476796	0.692041	0.101949	-0.00362634	-0.0030535	0.000441347	1.00675e-22	0.156902	0.697982	0.445518	0.113654	2.43183e-22	0.382858	0.864674	0.762548	0.315429
A3.7100	A3	3	[23432792 23432869]	[23432771 23432869]	-	AT3G63460	0.0304804	0.10658	0.0522376	-0.000366048	-0.00135983	-8.54579e-05	1.68933e-21	5.37858e-06	0.803227	0.029943	0.050894	4.01619e-21	6.6723e-05	0.921356	0.189391	0.186428
A3.7101	A3	3	[23434620 23434703]	[23434590 23434703]	-	AT3G63460	0.000186529	-4.75949e-05	0.00102741	2.32703e-05	-5.25547e-05	-7.36558e-08	0.918803	0.0319514	0.704143	0.0442968	0.967822	0.93681	0.124832	0.868287	0.242588	0.996555
A3.6229	A3	3	[23445599 23445678]	[23445599 23445668]	+	AT3G63490_and_AT3G09995	0.000521519	0.997182	0.0010339	0.000103654	-3.20239e-05	-3.67073e-06	0	0.103964	0.202635	0.355934	0.129952	0	0.28994	0.45696	0.69815	0.342214
A3.5925	A3	3	[23450705 23450778]	[23450705 23450804]	+	AT3G63510	0.00234503	0.00430546	-0.00321827	0.000525383	0.000347706	-1.68297e-05	0.539267	0.654649	0.568162	0.375687	0.539467	0.580722	0.848254	0.785462	0.713452	0.752563
A3.5926	A3	3	[23451638 23451724]	[23451638 23451729]	+	AT3G63510	0.0247573	0.893794	0.085581	-0.00344045	-0.00380148	0.000193962	1.57866e-254	0.00146982	0.317609	0.00960571	0.0586315	7.20781e-254	0.0100563	0.588144	0.0897075	0.205234
A3.7409	A3	3	[23457072 23457163]	[23457014 23457163]	-	AT3G63530_and_AT3G63540	0.0132876	0.972579	0.000835965	0.000134312	0.000778229	-0.000114819	0	0.967064	0.958646	0.481056	0.136829	0	0.996342	0.99122	0.78718	0.352786
A3.7410	A3	3	[23457014 23457163]	[23457093 23457163]	-	AT3G63530_and_AT3G63540	0.0107537	0.103324	0.00704584	0.00502206	0.000231738	-0.000217876	4.94282e-05	0.787347	0.132883	0.870808	0.0286562	7.79605e-05	0.921002	0.356258	0.969762	0.124871
A3.7408	A3	3	[23458201 23458280]	[23458198 23458280]	-	AT3G63530_and_AT3G63540	0.0406767	0.258348	-0.0301555	-0.0029671	0.00442701	-6.07725e-05	3.73302e-05	0.638961	0.718248	0.206773	0.804118	5.93754e-05	0.838687	0.87635	0.545874	0.91719
A3.5177	A3	3	[2088183 2088648]	[2088183 2088369]	+	AT3G66654	0						1	1	1	1	1	1	1	1	1	1
A3.8261	A3	4	[18513 18587]	[18513 18599]	+	AT4G00050	0.0256243	0.90065	0.0416757	-5.75634e-05	-0.00100321	0.000104911	0	0.0216026	0.980214	0.310742	0.129266	0	0.092445	1	0.661612	0.340981
A3.8262	A3	4	[23199 23277]	[23199 23273]	+	AT4G00060	0.00831449	0.975973	0.00611105	-0.000529683	0.000137716	3.03172e-05	0	0.335734	0.514305	0.690892	0.210295	0	0.609181	0.74908	0.898814	0.456716
A3.8263	A3	4	[23384 23461]	[23384 23457]	+	AT4G00060	0.0117294	0.969212	0.00628896	-0.000990937	0.000340027	4.54006e-05	0	0.478722	0.382997	0.482658	0.179778	0	0.733419	0.645255	0.788255	0.41483
A3.8264	A3	4	[23384 23470]	[23384 23457]	+	AT4G00060	0.114146	0.863047	0.0841356	-0.00838139	0.00187567	0.000152966	1.22497e-223	0.00241625	0.0181743	0.215094	0.147947	5.40981e-223	0.0153546	0.0944356	0.556882	0.369311
A3.7414	A3	4	[73707 74267]	[73710 74267]	-	AT4G00180	0.0760186	0.138951	0.0939251	0.00232027	-0.00111916	-0.000174085	1.75139e-27	8.25525e-13	0.167012	0.118016	0.000502058	4.46574e-27	2.52399e-11	0.408186	0.419716	0.00552467
A3.7415	A3	4	[73707 74267]	[74050 74267]	-	AT4G00180	0.0114106	0.034293	-0.000850506	-0.00046596	0.000766317	1.20234e-05	4.13122e-09	0.886984	0.542801	0.018912	0.598165	7.66774e-09	0.966753	0.768426	0.141437	0.793387
A3.7416	A3	4	[74050 74267]	[73710 74267]	-	AT4G00180	0.0401274	0.822671	0.059367	0.00471892	-0.00120247	-0.000307925	1.19189e-184	0.0415023	0.205348	0.449144	0.00554436	5.02407e-184	0.151561	0.460323	0.765128	0.0372247
A3.8947	A3	4	[146055 146772]	[146055 146790]	+	AT4G00335_and_AT4G00340	0.0318952	0.724895	0.0764081	0.00974509	-0.00278205	-2.63762e-05	1.41498e-166	0.00470911	0.00484115	0.0592538	0.798004	5.80997e-166	0.0268924	0.034943	0.287702	0.914527
A3.8946	A3	4	[146055 146790]	[146055 146796]	+	AT4G00335_and_AT4G00340	0.00599311	0.0108723	0.0195948	-3.198e-05	-0.000850106	-9.75369e-06	0.167273	0.015261	0.975311	0.0536853	0.751401	0.19699	0.0701596	0.999246	0.270514	0.890045
A3.8949	A3	4	[146928 147001]	[146928 147194]	+	AT4G00335_and_AT4G00340	0.00220455	0.952021	0.00780903	-9.37148e-05	-0.00035028	5.01302e-05	0	0.550159	0.955304	0.623218	0.314311	0	0.780626	0.990007	0.86899	0.56979
A3.8266	A3	4	[154895 155202]	[154895 155191]	+	AT4G00355	0.0103766	0.922966	0.0132637	-0.00360037	-0.000180443	0.000110496	0	0.142629	0.00186791	0.714667	0.00135601	0	0.360106	0.0168174	0.90999	0.0122012
A3.7420	A3	4	[181903 182242]	[181949 182242]	-	AT4G00420	0.0113677	0.54363	0.0241309	-0.028468	7.48272e-06	0.00102114	1.31311e-09	0.798695	0.0191042	0.998899	0.0050618	2.47244e-09	0.927507	0.0979186	1	0.0346008
A3.7418	A3	4	[181903 182242]	[181952 182242]	-	AT4G00420	0.0229507	0.927909	0.0263521	-0.0059908	-0.000212589	0.000242925	0	0.13336	0.00765174	0.824346	0.000283795	0	0.344148	0.0494147	0.954492	0.0034391
A3.7419	A3	4	[181949 182242]	[181952 182242]	-	AT4G00420	0.0100712	0.93231	0.00507059	-9.53311e-06	0.00031254	1.32425e-05	0	0.714287	0.995708	0.679139	0.801958	0	0.883267	1	0.892563	0.91643
A3.8267	A3	4	[198112 198206]	[198112 198211]	+	AT4G00440	0.0937138	0.375243	0.236704	-0.0156858	-0.0089369	0.000996279	6.07971e-07	0.00215912	0.112111	0.0337642	0.000707248	1.0484e-06	0.0139435	0.321659	0.204659	0.00725002
A3.7421	A3	4	[213153 213493]	[213150 213493]	-	AT4G00460	0.0101361	0.083789	0.0043005	-0.00556323	-3.27359e-05	0.000106203	0.0171282	0.908201	0.25773	0.98835	0.475172	0.0225416	0.97418	0.524948	1	0.704484
A3.7422	A3	4	[227172 227350]	[227167 227350]	-	AT4G00500	0.0206269	0.102992	-0.00807061	0.00926385	0.00179359	-0.00027595	0.115168	0.904219	0.280324	0.623992	0.280451	0.138562	0.972745	0.549477	0.869282	0.539469
A3.8269	A3	4	[227951 228038]	[227951 228139]	+	AT4G00520	0.0125582	0.952355	0.0137595	-0.00263481	-7.50785e-05	4.62603e-05	0	0.385535	0.194028	0.930838	0.444092	0	0.657041	0.445846	0.991008	0.682694
A3.8270	A3	4	[229063 229448]	[229063 229210]	+	AT4G00520	0.190575	0.224343	0.52176	0.0240109	-0.0188136	0.000136589	0.0058771	2.26714e-11	0.0150463	5.93861e-06	0.63078	0.00807952	6.05043e-10	0.0820434	0.000224943	0.816157
A3.8268	A3	4	[229762 229848]	[229762 229837]	+	AT4G00520	0.0106941	0.986214	-0.00372607	-0.000283153	0.000901262	-5.70826e-05	0	0.730893	0.83813	0.127277	0.166914	0	0.891632	0.938426	0.437995	0.39679
A3.8041	A3	4	[240953 241024]	[240941 241024]	-	AT4G00550_and_AT4G00560_and_AT4G00570	0.00999338	0.976338	0.0195969	-0.000431567	-0.000600222	3.4234e-05	0	0.00267218	0.605213	0.0917883	0.168763	0	0.0167033	0.810236	0.367869	0.398949
A3.8042	A3	4	[241370 241458]	[241155 241458]	-	AT4G00550_and_AT4G00560_and_AT4G00570	0.0063289	0.809672	0.0285889	-0.00299797	-0.00139125	0.000304828	1.76722e-82	0.50788	0.587328	0.554756	0.0640238	6.06572e-82	0.750021	0.79866	0.832986	0.217276
A3.8271	A3	4	[253344 253430]	[253344 253425]	+	AT4G00590	0.0449538	0.532494	0.0404462	-0.00381115	0.000281728	0.000151861	1.12335e-41	0.316669	0.460839	0.898269	0.32402	3.21866e-41	0.59016	0.708795	0.979824	0.578859
A3.8272	A3	4	[254274 254368]	[254274 254375]	+	AT4G00590	0.0561514	0.0672134	0.0318854	-0.00194391	0.00151663	0.000122343	4.55116e-06	0.0340119	0.312414	0.0645551	0.0328636	7.54897e-06	0.130825	0.583854	0.302398	0.137478
A3.8043	A3	4	[264186 264395]	[264219 264395]	-	AT4G00620_and_AT4G00630	0.0706236	0.00581057	0.0251022	0.000277593	0.00284509	2.55628e-06	0.673281	0.0758024	0.878027	0.000225251	0.962169	0.709983	0.23392	0.956687	0.005026	0.994186
A3.7423	A3	4	[303822 303896]	[303825 303896]	-	AT4G00730	0.0044408	0.963514	0.0145938	0.00170643	-0.000634563	-1.91936e-05	0	0.0504426	0.0738086	0.118962	0.499744	0	0.174503	0.246801	0.421169	0.723805
A3.7424	A3	4	[307358 307768]	[307345 307768]	-	AT4G00740	0.0369847	0.716674	0.0865055	0.00805695	-0.00309505	-0.000306717	4.74772e-18	0.308287	0.458284	0.50402	0.343331	1.07431e-17	0.581059	0.707004	0.802406	0.596079
A3.7425	A3	4	[328990 329243]	[328986 329243]	-	AT4G00760	0.144521	0.421259	0.203858	-0.00358989	-0.00370853	0.000322173	7.09506e-11	0.00210576	0.67213	0.305196	0.202396	1.38392e-10	0.0136492	0.852532	0.656271	0.445764
A3.7426	A3	4	[329059 329243]	[328986 329243]	-	AT4G00760	0.00775034	0.914993	0.0524751	-0.00025884	-0.00244486	0.0001176	2.28528e-258	0.0438359	0.93629	0.07309	0.21169	1.04758e-257	0.157782	0.980966	0.323482	0.458011
A3.7427	A3	4	[328990 329243]	[329059 329243]	-	AT4G00760	0.0138908	0.0690917	-0.00826131	0.000528314	0.00150936	-0.000100451	0.0104954	0.789082	0.886851	0.351717	0.368296	0.0141129	0.922307	0.960644	0.694856	0.619543
A3.7428	A3	4	[329154 329243]	[328986 329243]	-	AT4G00760	0.009777	0.913344	0.0143441	0.00163218	-0.000202079	1.11544e-06	3.40038e-212	0.630192	0.664736	0.897952	0.992037	1.48087e-211	0.832826	0.847299	0.979685	1
A3.7429	A3	4	[328990 329243]	[329154 329243]	-	AT4G00760	0.0283676	0.048433	0.0594055	0.000231653	-0.00191878	5.26222e-06	0.208501	0.152554	0.964699	0.393015	0.97327	0.242497	0.376492	0.993777	0.725921	0.998767
A3.7431	A3	4	[341337 341448]	[341260 341448]	-	AT4G00800	0.00517279	0.10527	0.0400581	-0.00905007	-0.00218033	0.000570634	8.10502e-07	0.0672978	0.00123396	0.0679286	8.07689e-12	1.39065e-06	0.214952	0.0120962	0.311023	6.06478e-10
A3.7432	A3	4	[355916 356030]	[355936 356030]	-	AT4G00840	0.0340358	0.283766	0.0829756	0.00816434	-0.00305873	-3.28226e-05	2.16823e-39	0.000181928	0.00399587	0.0114355	0.697731	6.10511e-39	0.00162568	0.0302634	0.101516	0.858714
A3.8274	A3	4	[419735 420476]	[419735 419961]	+	AT4G00970	0.0192071	0.0495417	0.046752	-0.00626989	-0.00224317	0.000169421	0.0204668	0.0376486	0.033275	0.101788	0.0558585	0.0267349	0.141117	0.144192	0.388274	0.198349
A3.8045	A3	4	[423934 424048]	[423952 424048]	-	AT4G00980_and_AT4G00985	0.00780243	0.0384805	0.0167196	-0.00213363	-0.000557321	0.000100262	0.0991869	0.484981	0.486104	0.669614	0.271992	0.120286	0.736165	0.728457	0.887387	0.530356
A3.8275	A3	4	[431074 431217]	[431074 431189]	+	AT4G00990	0.00663849	0.00415371	0.00181473	-0.000640948	0.000301485	3.19355e-05	0.310603	0.66588	0.233246	0.188521	0.0462211	0.351655	0.855009	0.496372	0.522307	0.174434
A3.8277	A3	4	[431074 431206]	[431074 431217]	+	AT4G00990	0.00359164	0.975914	0.00662894	0.00241785	-0.000189831	-0.000144529	0	0.547149	0.0861038	0.751986	0.000574752	0	0.778411	0.272328	0.926653	0.00615201
A3.8046	A3	4	[437087 437213]	[437081 437213]	-	AT4G01010_and_AT4G01000	0.00609292	0.0221866	0.0179647	0.0021492	-0.000741986	2.94421e-06	0.256419	0.370394	0.402269	0.497677	0.969282	0.294141	0.643112	0.661533	0.797908	0.99718
A3.8957	A3	4	[455057 455150]	[455057 455156]	+	AT4G01040_and_AT4G01050	0.0961357	0.317196	0.0795161	-0.00480176	0.00103872	0.000224227	4.24211e-32	0.00395553	0.173789	0.490184	0.0330367	1.12928e-31	0.0233143	0.418539	0.792506	0.137931
A3.8279	A3	4	[460597 460701]	[460597 460695]	+	AT4G01060	0.162526	0.3243	0.141757	0.022569	0.00187853	-0.0010069	4.89935e-05	0.0837424	0.0324817	0.679931	0.00154532	7.73036e-05	0.250262	0.14181	0.892975	0.0134973
A3.8281	A3	4	[478319 478432]	[478319 478390]	+	AT4G01100	1.44745e-06	0.000500726	-0.000189993	-2.97448e-05	1.1965e-05	3.62619e-07	0.00288749	0.270473	0.177515	0.203342	0.58114	0.00407904	0.540801	0.423823	0.541505	0.782268
A3.8282	A3	4	[536112 536210]	[536112 536213]	+	AT4G01280	0.0213389	0.581619	0.05247	0.00825438	-0.00194569	-0.000303408	4.71774e-117	0.0431261	0.0128883	0.169214	0.00215589	1.76834e-116	0.155918	0.0733628	0.499234	0.0175934
A3.8047	A3	4	[542358 542700]	[542361 542700]	-	AT4G01290_and_AT4G01310	0.046067	0.502619	0.0350646	-0.00793292	0.000687653	0.000353593	4.0742e-121	0.11152	0.0048921	0.567274	2.55736e-05	1.53931e-120	0.3046	0.0352085	0.838917	0.000441429
A3.8283	A3	4	[545935 546365]	[545935 546630]	+	AT4G01320	0.000258918	0.998532	0.000205738	-3.45144e-05	3.32376e-06	-1.63465e-06	0	0.907515	0.878928	0.972556	0.808678	0	0.973896	0.957156	1	0.919685
A3.8285	A3	4	[551309 551569]	[551309 551550]	+	AT4G01330	0.00918067	0.0131998	0.0166296	0.00153833	-0.000465559	-8.1387e-07	0.189875	0.107421	0.244424	0.408718	0.98351	0.221932	0.296583	0.50989	0.736171	1
A3.8284	A3	4	[552656 552733]	[552656 552730]	+	AT4G01330	0.154208	0.642532	0.0970973	0.00120212	0.00356944	-0.000415323	3.81958e-232	1.65165e-06	0.64286	0.00124199	7.58109e-08	1.69968e-231	2.25232e-05	0.834255	0.0198306	2.6066e-06
A3.8286	A3	4	[586509 586586]	[586509 586591]	+	AT4G01430	0.0103443	0.0024473	0.0353274	0.00704355	-0.00156144	-0.000197638	0.907959	0.103783	0.0112411	0.187506	0.0169688	0.926768	0.289653	0.0660245	0.521426	0.0856192
A3.8287	A3	4	[610196 610360]	[610196 610306]	+	AT4G01450	0.016992	0.914097	0.0381045	-0.000811104	-0.00131953	0.000102075	0	0.0538736	0.748402	0.221053	0.175505	0	0.1831	0.894183	0.563725	0.409122
A3.7440	A3	4	[689093 689184]	[689096 689184]	-	AT4G01590	0.047914	0.681584	0.055829	0.0055079	-0.000494685	-7.08238e-05	0	0.000666814	0.00869094	0.580473	0.257466	0	0.00509364	0.054405	0.84589	0.513898
A3.8292	A3	4	[691065 691189]	[691065 691283]	+	AT4G01593	0.0179383	0.714882	-0.111343	0.00636408	0.00751616	-0.000887132	3.49996e-06	0.466904	0.743973	0.362771	0.120737	5.84045e-06	0.724539	0.891601	0.702874	0.327614
A3.8290	A3	4	[691478 691570]	[691478 691630]	+	AT4G01593	0.00157404	0.977089	0.00855574	0.00130291	-0.000436357	-3.53154e-05	0	0.24241	0.164102	0.274458	0.205601	0	0.506648	0.40412	0.625668	0.450034
A3.8289	A3	4	[691478 691630]	[691478 691593]	+	AT4G01593	0.00978084	0.0121397	0.00513216	-0.000381072	0.000290542	6.45106e-05	0.196389	0.594464	0.757345	0.580635	0.0791846	0.229106	0.809917	0.899087	0.84589	0.249839
A3.8293	A3	4	[730306 730406]	[730306 730401]	+	AT4G01690	0.00354707	0.00510938	0.00082828	-0.000373795	0.000169924	2.02926e-05	0.00437571	0.65249	0.112202	0.0903818	0.00380338	0.00608423	0.847038	0.321797	0.364289	0.0275861
A3.8294	A3	4	[730592 730680]	[730592 730687]	+	AT4G01690	0.0127672	0.95125	0.0122828	1.08268e-05	3.02723e-05	-3.77817e-05	0	0.0284904	0.987959	0.921171	0.0771476	0	0.114283	1	0.988341	0.245492
A3.8295	A3	4	[736019 736089]	[736019 736105]	+	AT4G01710	0.000784307	0.0384969	-0.00254773	-0.00233556	0.000208252	0.000121769	0.000858758	0.829753	0.123404	0.747326	0.00702114	0.00126026	0.942642	0.340396	0.924466	0.0445604
A3.8296	A3	4	[736019 736089]	[736019 736115]	+	AT4G01710	0.0045907	0.228914	0.0035323	-0.00313123	6.61498e-05	0.000424125	1.66735e-22	0.883286	0.30908	0.959808	3.76526e-06	4.01809e-22	0.965385	0.580508	1	8.34193e-05
A3.8297	A3	4	[736019 736105]	[736019 736115]	+	AT4G01710	0.00176582	0.895073	-0.00247904	0.00251415	0.000265304	-5.56278e-05	0	0.905616	0.347281	0.816074	0.485214	0	0.973117	0.61406	0.951539	0.712217
A3.8048	A3	4	[812563 812652]	[812550 812652]	-	AT4G01860_and_AT4G01880_and_AT4G01865_and_AT4G01870	0.098473	0.126364	0.132987	-0.00488947	-0.00215713	0.000377399	5.22699e-06	2.9656e-06	0.179294	0.164689	0.000503525	8.65023e-06	3.85374e-05	0.426252	0.496147	0.00553877
A3.8300	A3	4	[813899 813992]	[813899 813984]	+	AT4G01883	0.00258159	0.0149756	0.00788052	-0.0020655	-0.000331183	8.2059e-05	0.0708329	0.354109	0.0576511	0.475329	0.0113683	0.0874303	0.627399	0.211304	0.782459	0.0638329
A3.8299	A3	4	[814088 814278]	[814088 814262]	+	AT4G01883	0.00966468	0.0102591	0.0119503	-0.00116239	-0.000142854	6.81155e-05	0.270333	0.210718	0.341336	0.783893	0.0612913	0.30889	0.463067	0.608566	0.94026	0.211323
A3.8302	A3	4	[873376 873500]	[873376 873488]	+	AT4G01995	0.066546	0.2667	0.0164442	0.00814036	0.00313137	-0.000243342	8.66015e-30	0.495658	0.00838363	0.0173963	0.00817267	2.25388e-29	0.742468	0.0528252	0.133932	0.0500775
A3.8303	A3	4	[873968 874071]	[873968 874068]	+	AT4G01995	0.00452417	0.0037839	0.011171	-5.08322e-06	-0.000415426	-4.24564e-06	0.250913	0.000953155	0.990624	0.024308	0.741852	0.288258	0.00693014	1	0.167002	0.884266
A3.8304	A3	4	[886728 886982]	[886728 886979]	+	AT4G02020	0.0257143	0.856123	0.0732437	0.000557006	-0.00297059	0.00011441	0	4.02158e-05	0.807173	0.00226783	0.0924595	0	0.000421086	0.923071	0.0315906	0.276368
A3.8306	A3	4	[893413 893515]	[893413 893520]	+	AT4G02030	0.00358897	0.993767	0.00199962	0.000321277	9.93347e-05	-3.08854e-05	0	0.727372	0.66153	0.7509	0.157794	0	0.889941	0.845518	0.926073	0.383288
A3.8307	A3	4	[893827 893956]	[893827 893981]	+	AT4G02030	0.00182748	0.982049	-0.000510615	0.000151145	0.000146131	3.08865e-06	0	0.958145	0.903357	0.783077	0.933633	0	0.993264	0.967628	0.939775	0.981271
A3.8308	A3	4	[893827 893997]	[893827 893956]	+	AT4G02030	0.00161284	0.109405	-0.00477855	-0.00316126	0.000384223	3.11859e-05	0.0143939	0.918815	0.595288	0.881447	0.860796	0.0190984	0.978349	0.803984	0.973829	0.946901
A3.8305	A3	4	[893827 893997]	[893827 893981]	+	AT4G02030	0.0191158	0.899023	-0.0301824	-0.00629653	0.00308113	9.88535e-05	7.9494474651871e-310	0.218203	0.0446707	0.0212179	0.290101	0	0.473888	0.177409	0.152881	0.549806
A3.7444	A3	4	[900202 900780]	[900662 900780]	-	AT4G02050	0.000277739	0.00592028	-0.000932623	-0.000571969	7.56476e-05	1.34742e-05	0.00269737	0.645012	0.0272174	0.493355	0.0808059	0.00381934	0.842586	0.125324	0.795184	0.253374
A3.8309	A3	4	[907261 907467]	[907261 907476]	+	AT4G02070	0.000559279	0.001147	0.00220941	-0.000139537	-0.000106315	3.97163e-06	0.484169	0.188942	0.51887	0.253984	0.538176	0.527544	0.431606	0.751989	0.602796	0.751552
A3.7445	A3	4	[915400 915593]	[915428 915593]	-	AT4G02075	0.00510911	0.0227104	-0.000343151	-0.00229377	0.000340766	7.89778e-05	0.00143651	0.962559	0.0141842	0.392833	0.00459488	0.00207683	0.994796	0.0786224	0.725907	0.0320856
A3.8311	A3	4	[942543 942672]	[942543 942737]	+	AT4G02120	0.115758	0.0877604	0.112599	-0.000666474	0.000193874	8.89879e-06	0.120996	0.0512586	0.928855	0.951047	0.968116	0.145176	0.176595	0.978243	0.997083	0.996641
A3.7447	A3	4	[944732 945755]	[944729 945755]	-	AT4G02130	0.0141839	0.952918	0.0310354	0.00252608	-0.00105322	-4.19334e-05	0	9.71131e-08	0.000693555	0.000910383	0.0587761	0	1.6282e-06	0.0074909	0.0154547	0.205599
A3.7449	A3	4	[971225 971554]	[971241 971554]	-	AT4G02195	0.00513728	0.393541	0.0567664	0.000516425	-0.00322682	0.000242517	7.86637e-22	0.177006	0.923525	0.159521	0.130288	1.87883e-21	0.414693	0.976161	0.489382	0.342633
A3.7448	A3	4	[971831 972001]	[971828 972001]	-	AT4G02195	0.00708603	0.0792726	0.0425181	-0.00282574	-0.0022145	0.000119773	0.000981589	0.0848776	0.37076	0.0999644	0.202922	0.0014352	0.252314	0.633737	0.384955	0.446415
A3.8312	A3	4	[973607 973754]	[973607 973757]	+	AT4G02200	0.043801	0.650361	0.0613107	-0.0068244	-0.00109435	0.000223348	4.99856e-101	0.0498993	0.0880252	0.521166	0.0609603	1.81054e-100	0.173328	0.276207	0.813668	0.210527
A3.8316	A3	4	[986810 986954]	[986810 986964]	+	AT4G02260	0.0239001	0.874786	0.0568739	0.00718963	-0.00206086	-0.00012769	0	5.35929e-12	9.5349e-12	4.64509e-06	4.88116e-05	0	1.51002e-10	8.40933e-10	0.000181007	0.00077853
A3.8313	A3	4	[987638 987734]	[987638 987729]	+	AT4G02260	0.00345683	0.919072	0.00596856	0.00242545	-0.000156983	-2.55629e-05	0	0.412308	0.00921463	0.692652	0.357003	0	0.679942	0.0569538	0.899341	0.609224
A3.8315	A3	4	[988083 988262]	[988083 988242]	+	AT4G02260	0.000816538	0.042327	0.000656124	0.00103197	1.00259e-05	-3.95851e-05	8.28743e-05	0.952576	0.464715	0.98671	0.346591	0.000129081	0.990431	0.712242	1	0.599331
A3.8314	A3	4	[988503 988615]	[988503 988618]	+	AT4G02260	0.171799	0.250952	0.391379	0.0222965	-0.0137237	7.46877e-05	2.81902e-11	4.5932e-24	6.62687e-06	7.85057e-11	0.612501	5.55824e-11	3.33147e-22	0.000146331	9.22556e-09	0.803744
A3.8317	A3	4	[989309 989412]	[989309 989425]	+	AT4G02260	0.0117536	0.951523	0.0193465	0.00298087	-0.000474559	-7.2109e-05	0	0.00105991	8.04784e-05	0.140981	0.00136846	0	0.00760998	0.00124821	0.460865	0.0122688
A3.7450	A3	4	[1004472 1004846]	[1004751 1004846]	-	AT4G02290	0.002509	0.0107839	0.0086511	-0.00103823	-0.000383881	2.56962e-05	0.0122792	0.0502219	0.066253	0.111236	0.127092	0.0164123	0.174022	0.230644	0.407351	0.337998
A3.8958	A3	4	[1050526 1050607]	[1050526 1050613]	+	AT4G02390_and_AT4G02400	0.0516642	0.244817	0.00346858	0.00308251	0.00301222	0.000158133	0.00614027	0.969813	0.792656	0.5469	0.650852	0.00842578	0.997656	0.916777	0.828526	0.830081
A3.8959	A3	4	[1054916 1055007]	[1054916 1055004]	+	AT4G02390_and_AT4G02400	0.0317671	0.92729	0.0394041	-0.000869611	-0.000477314	1.6657e-05	0	0.0201562	0.688586	0.605928	0.796682	0	0.0873719	0.860949	0.859313	0.913975
A3.8960	A3	4	[1056637 1056727]	[1056637 1056724]	+	AT4G02390_and_AT4G02400	0.000185051	0.87746	0.0214346	0.0049999	-0.00132809	-0.000128718	0	0.284183	0.0508676	0.223849	0.0915869	0	0.555683	0.193674	0.566992	0.27489
A3.8320	A3	4	[1069010 1069179]	[1069010 1069174]	+	AT4G02430	0.00591859	0.957972	0.032575	-0.000781358	-0.00166602	6.97224e-05	0	0.151761	0.788144	0.179032	0.420952	0	0.375186	0.914449	0.508959	0.66363
A3.8318	A3	4	[1070417 1070535]	[1070417 1070525]	+	AT4G02430	0.0290627	0.931964	0.0506605	0.00221198	-0.00134986	-1.20596e-05	0	7.44098e-16	0.00592875	8.21193e-05	0.614614	0	3.04274e-14	0.0409301	0.0021158	0.805161
A3.8329	A3	4	[1070886 1070957]	[1070886 1071273]	+	AT4G02430	0.0264483	0.88923	0.0545012	-0.000466348	-0.0017533	0.000167198	1.60879e-194	0.075485	0.905371	0.29456	0.152589	6.87473e-194	0.23335	0.968393	0.645364	0.375849
A3.8327	A3	4	[1070886 1070957]	[1070886 1071284]	+	AT4G02430	0.0546976	0.860081	0.138602	-0.0024137	-0.0047083	0.000278022	7.10661e-58	0.0049659	0.697096	0.0684389	0.110068	2.23022e-57	0.0281462	0.864472	0.312286	0.309197
A3.8328	A3	4	[1070886 1070957]	[1070886 1071662]	+	AT4G02430	0.0825816	0.977052	0.127789	-0.0323278	-0.00222458	0.00115233	1.87856e-78	0.0132556	2.15427e-05	0.452894	3.05347e-07	6.37739e-78	0.0627022	0.000399371	0.768442	9.07517e-06
A3.8326	A3	4	[1070886 1071273]	[1070886 1071122]	+	AT4G02430	0.0182019	0.241736	0.0524348	-0.00432566	-0.00213955	-0.000121771	1.35077e-07	0.265003	0.472316	0.404451	0.497112	2.38715e-07	0.534518	0.717853	0.732951	0.721589
A3.8324	A3	4	[1070886 1071122]	[1070886 1071284]	+	AT4G02430	0.0925124	0.52973	0.257635	0.0169378	-0.00920305	-2.075e-05	1.13905e-25	1.05092e-07	0.00574839	0.000360763	0.906402	2.84476e-25	1.75212e-06	0.0398881	0.00739129	0.968176
A3.8325	A3	4	[1070886 1071122]	[1070886 1071662]	+	AT4G02430	0.0756058	0.882965	0.0213938	-0.0332631	0.00373016	0.000955516	1.04738e-26	0.800012	0.00270027	0.428265	0.00387047	2.64912e-26	0.928332	0.0222793	0.75067	0.0279842
A3.8321	A3	4	[1070886 1071273]	[1070886 1071284]	+	AT4G02430	0.231861	0.334648	0.28695	0.0039748	-0.00344305	5.53592e-05	2.54488e-15	3.77833e-11	0.47404	0.145844	0.737892	5.48143e-15	9.80261e-10	0.719252	0.467737	0.881882
A3.8322	A3	4	[1070886 1071273]	[1070886 1071662]	+	AT4G02430	0.0665986	0.63955	0.0710728	-0.0370548	-0.000279638	0.000587144	1.9344e-54	0.0923593	6.95501e-12	0.903386	0.000264931	5.97374e-54	0.267122	6.24484e-10	0.981277	0.00324737
A3.8319	A3	4	[1070886 1071662]	[1070886 1071284]	+	AT4G02430	0.101235	0.181166	0.250754	0.044368	-0.00934495	-0.000612723	1.38183e-05	4.50504e-09	5.04689e-16	6.17124e-05	0.000170542	2.2458e-05	9.09243e-08	8.79811e-14	0.00166183	0.0022485
A3.7451	A3	4	[1074099 1074320]	[1074096 1074320]	-	AT4G02450	0.000454769	0.000493912	0.00046289	4.48898e-05	-5.07601e-07	-1.91075e-06	0.300956	0.344687	0.473838	0.984846	0.306207	0.341381	0.618499	0.719054	1	0.563876
A3.7452	A3	4	[1077372 1077543]	[1077379 1077543]	-	AT4G02460	0.0033852	0.75002	0.0147291	0.00491044	-0.000708991	-0.000281473	6.76692e-44	0.790247	0.488244	0.814447	0.182399	1.96764e-43	0.922693	0.729937	0.951023	0.418577
A3.7453	A3	4	[1080166 1080261]	[1080089 1080261]	-	AT4G02460	0.0603899	0.0418622	-0.0119546	-0.0023834	0.00452153	6.8166e-05	0.430009	0.826124	0.732109	0.127756	0.742468	0.474638	0.941074	0.884322	0.438705	0.88469
A3.7454	A3	4	[1121012 1121103]	[1121016 1121103]	-	AT4G02550	0.012961	0.914147	0.0304496	0.00231873	-0.00109304	3.80622e-06	0	0.024449	0.180512	0.138742	0.941187	0	0.101805	0.427543	0.457713	0.984567
A3.7455	A3	4	[1121648 1121857]	[1121631 1121857]	-	AT4G02550	0.012463	0.727844	0.073596	0.0132192	-0.00382081	-0.000230529	2.7809e-160	0.0078401	0.000189339	0.0113969	0.0289059	1.13141e-159	0.0408733	0.00254587	0.101234	0.125667
A3.7460	A3	4	[1126522 1126619]	[1126509 1126619]	-	AT4G02560	0.0286207	0.0503693	0.017669	-0.00400673	0.000684482	0.000259462	0.0173113	0.415753	0.149185	0.56334	0.00171928	0.0227736	0.68331	0.382193	0.83715	0.0147233
A3.7458	A3	4	[1126527 1126619]	[1126509 1126619]	-	AT4G02560	0.14967	0.161233	0.221131	-0.00892906	-0.00446631	0.000866642	0.040588	0.00619014	0.387598	0.310816	0.00488693	0.0514448	0.0337038	0.64934	0.661626	0.0336555
A3.7459	A3	4	[1126527 1126619]	[1126522 1126619]	-	AT4G02560	0.0363215	0.840864	0.0579698	-0.00325043	-0.00135302	0.000180839	4.74664e-184	0.0518675	0.394176	0.40552	0.111608	1.99968e-183	0.178069	0.654551	0.733796	0.311899
A3.8333	A3	4	[1128663 1128760]	[1128663 1128757]	+	AT4G02570	0.00759496	0.680156	-0.0063784	0.0121223	0.000873335	-0.000445144	8.94897e-82	0.861009	0.00929799	0.660343	0.00134869	3.06737e-81	0.955291	0.0573027	0.88342	0.0121574
A3.8334	A3	4	[1134945 1135575]	[1134945 1135308]	+	AT4G02580	0.00160026	0.00837457	0.00395614	0.000489295	-0.000147242	-2.23672e-05	1.76449e-07	0.0161788	0.0200849	0.100866	0.00036153	3.10743e-07	0.0734862	0.101446	0.386713	0.0042
A3.8335	A3	4	[1154611 1154957]	[1154611 1154975]	+	AT4G02640	0.00327261	0.776264	0.00176433	-0.00629901	9.42677e-05	0.000243719	0	0.912907	0.00227299	0.914696	7.39334e-05	0	0.975998	0.0195662	0.985689	0.00111086
A3.7464	A3	4	[1226223 1226311]	[1226228 1226311]	-	AT4G02760	0.383277	0.0577271	0.389673	0.0080188	-0.000399774	-0.000313924	0.237126	7.32686e-15	0.210885	0.883699	0.100204	0.273431	2.77527e-13	0.467466	0.974694	0.291055
A3.7463	A3	4	[1226412 1226580]	[1226397 1226580]	-	AT4G02760	0.00251539	-0.00391817	0.00154849	0.00108387	6.40425e-05	-3.33897e-05	0.473077	0.781236	0.13412	0.836268	0.122141	0.517425	0.917815	0.35857	0.957985	0.329802
A3.7462	A3	4	[1228236 1228662]	[1228011 1228662]	-	AT4G02760	0.0318397	0.8857	0.0625056	0.00516164	-0.00191662	-5.55838e-05	0	4.64078e-06	0.00311268	0.010039	0.285302	0	5.82516e-05	0.0249098	0.092194	0.544906
A3.8336	A3	4	[1262542 1262639]	[1262542 1262645]	+	AT4G02830	0.107417	0.194239	0.065971	-0.00910902	0.00259039	0.000723959	0.00126332	0.285786	0.249336	0.442326	0.00212096	0.00183321	0.557982	0.515426	0.76095	0.0173554
A3.8337	A3	4	[1275638 1275753]	[1275638 1275741]	+	AT4G02880	0.109174	0.391409	0.0987485	-0.00693876	0.000651589	-3.64912e-05	6.81168e-42	0.000853138	0.0670116	0.686676	0.746482	1.95378e-41	0.00629039	0.232362	0.896364	0.886947
A3.8338	A3	4	[1275638 1275756]	[1275638 1275741]	+	AT4G02880	0.0661643	0.913806	0.0630705	-0.00715609	0.00019336	0.000110034	1.53504e-177	0.0559626	0.0900732	0.914464	0.381725	6.39993e-177	0.188088	0.280514	0.98566	0.631372
A3.8339	A3	4	[1275638 1275756]	[1275638 1275753]	+	AT4G02880	0.00219883	0.937127	0.0215948	-0.00119894	-0.00121225	6.19803e-05	0	0.115622	0.494744	0.10544	0.236162	0	0.311384	0.73517	0.395664	0.488551
A3.8342	A3	4	[1283937 1284017]	[1283937 1284057]	+	AT4G02900	0.0767631	0.2565	0.192525	-0.0171188	-0.00724895	0.000474018	0.0572737	0.134894	0.281936	0.279741	0.292966	0.0714105	0.347012	0.551187	0.630906	0.552952
A3.8340	A3	4	[1284608 1284751]	[1284608 1284797]	+	AT4G02900	0.0244892	0.842877	-0.0187376	-0.00676938	0.00270167	0.000343014	1.18924e-76	0.688033	0.256878	0.288594	0.053833	4.01397e-76	0.868123	0.52395	0.63955	0.193685
A3.8341	A3	4	[1285564 1285701]	[1285564 1285697]	+	AT4G02900	0.0757127	0.694861	0.117951	-0.00673863	-0.00263989	5.13166e-05	1.71959e-12	0.24304	0.602159	0.631981	0.894007	3.48407e-12	0.507355	0.808457	0.872758	0.961794
A3.8343	A3	4	[1292905 1293229]	[1292905 1293226]	+	AT4G02920	0.0621771	0.522325	0.0287777	0.00233801	0.00208747	-0.000207563	0	0.0325411	0.174636	0.00447793	5.24139e-05	0	0.126493	0.419698	0.0522658	0.000828891
A3.8344	A3	4	[1293917 1294000]	[1293917 1293997]	+	AT4G02920	0.00704997	0.00853409	0.0106719	0.000521835	-0.000226371	-1.99924e-05	3.44199e-05	4.44346e-07	0.053651	0.0496328	0.0130957	5.48313e-05	6.73409e-06	0.201123	0.259418	0.0710561
A3.8961	A3	4	[1321918 1322129]	[1321918 1322150]	+	AT4G02990_and_AT4G03000	0.0145906	0.94388	0.010295	0.00274761	0.000268476	-7.7256e-05	0	0.475101	0.136266	0.732798	0.159746	0	0.731204	0.361944	0.917653	0.386549
A3.8962	A3	4	[1326512 1326627]	[1326512 1326814]	+	AT4G02990_and_AT4G03000	0.00214235	0.958034	0.00470202	0.000576491	-0.00015998	2.74277e-06	0	0.551116	0.567847	0.710073	0.927324	0	0.78094	0.785309	0.907485	0.978363
A3.7466	A3	4	[1377407 1377507]	[1377410 1377507]	-	AT4G03110	0.0856078	0.833209	0.0587332	0.000601283	0.00167966	-0.00014963	0	3.73463e-10	0.61617	0.00102325	2.83024e-05	0	8.64358e-09	0.81792	0.0169556	0.000482111
A3.8052	A3	4	[1383819 1383914]	[1383827 1383914]	-	AT4G03115_and_AT4G03113	0.0161511	0.0159252	0.0125523	0.000768452	0.000224926	4.764e-05	0.363981	0.485506	0.738575	0.818796	0.48743	0.406758	0.736165	0.888066	0.952593	0.713318
A3.8050	A3	4	[1383819 1383914]	[1383835 1383914]	-	AT4G03115_and_AT4G03113	0.0191334	0.060833	0.00154628	-0.00569372	0.00109919	0.000223145	0.00250139	0.940291	0.0311009	0.32905	0.00457433	0.00355061	0.985454	0.13731	0.676341	0.0319946
A3.8049	A3	4	[1385003 1385123]	[1385007 1385123]	-	AT4G03115_and_AT4G03113	0.00832304	1.01959	-0.0277536	-0.00975204	0.00225479	0.000245908	2.30997e-82	0.609992	0.161244	0.44748	0.235788	7.92773e-82	0.819721	0.400127	0.763886	0.488114
A3.8346	A3	4	[1392514 1392774]	[1392514 1392760]	+	AT4G03140	0.00704093	0.0498574	0.00331582	0.0009647	0.000232819	-1.39131e-05	0.0316916	0.889239	0.751477	0.857746	0.878169	0.0406282	0.967604	0.895924	0.964409	0.954609
A3.8963	A3	4	[1408589 1408785]	[1408589 1408758]	+	AT4G03200_and_AT4G03205	0.0141501	0.100848	0.000810976	-0.00599491	0.000833693	0.000141029	1.88473e-11	0.958024	0.00235753	0.32129	0.0163496	3.73091e-11	0.993176	0.0201139	0.669906	0.0834557
A3.8055	A3	4	[1424134 1424233]	[1424156 1424233]	-	AT4G03230_and_AT4G03240	0.0017306	0.00837526	0.00299576	-0.000712069	-7.90726e-05	1.80704e-05	3.27379e-05	0.147567	0.00713545	0.483512	0.0219353	5.21992e-05	0.368268	0.0469554	0.788593	0.102813
A3.8054	A3	4	[1424451 1424540]	[1424438 1424540]	-	AT4G03230_and_AT4G03240	0.00677926	0.0420386	0.0267819	-0.000525979	-0.00125017	0.00019385	0.016727	0.137324	0.819585	0.203605	0.00478507	0.0220409	0.351234	0.929533	0.541766	0.0331905
A3.8964	A3	4	[1426335 1426445]	[1426335 1426510]	+	AT4G03250_and_AT4G03260	0.0203122	0.87106	0.0433983	-0.00628078	-0.00144288	-0.000126392	1.3976e-84	0.343938	0.284369	0.56409	0.469655	4.83381e-84	0.617788	0.554252	0.837162	0.700196
A3.7468	A3	4	[1493777 1493866]	[1493766 1493866]	-	AT4G03390	0.0151009	-0.0164504	0.0164868	0.00752825	-8.66172e-05	-0.000181287	0.220642	0.231483	1.95062e-05	0.908262	0.000557697	0.255699	0.492252	0.000366633	0.982984	0.00599314
A3.7470	A3	4	[1505692 1506438]	[1505524 1506438]	-	AT4G03415	0.0457564	0.175218	0.0554976	-0.00193728	-0.000608824	7.07552e-05	0.000907273	0.305678	0.779877	0.836805	0.731915	0.00132969	0.578568	0.91077	0.958163	0.877983
A3.8348	A3	4	[1606298 1606396]	[1606298 1606393]	+	AT4G03610	0.0115067	0.0130224	0.0369053	0.000602491	-0.00158741	-2.89393e-05	0.326677	0.00673848	0.729545	0.0326561	0.577293	0.368482	0.0361479	0.882726	0.200842	0.779697
A3.7475	A3	4	[1875741 1875909]	[1875551 1875909]	-	AT4G03935	0.0400021	0.913816	0.0285619	0.00503495	0.000715013	-0.000240669	0	0.244834	0.109066	0.59357	0.0101508	0	0.509671	0.31658	0.853109	0.0587561
A3.7477	A3	4	[2033972 2034087]	[2033963 2034087]	-	AT4G04221	0.0189889	0.86635	-0.010308	0.00747742	0.00183106	-0.00018353	1.82391e-117	0.789299	0.12975	0.384245	0.212004	6.84082e-117	0.922415	0.350857	0.719874	0.458391
A3.7478	A3	4	[2033963 2034087]	[2034009 2034087]	-	AT4G04221	0.0114604	0.0779216	0.00227495	-0.00255661	0.000574092	5.10616e-06	1.99999e-06	0.892395	0.234747	0.531484	0.936517	3.37655e-06	0.968826	0.498065	0.819358	0.982598
A3.7476	A3	4	[2035794 2036278]	[2036184 2036278]	-	AT4G04221	0.0115313	0.0721544	-0.00620454	-0.0039551	0.00110627	7.44835e-05	0.000963657	0.782007	0.170246	0.373315	0.386563	0.00141003	0.91839	0.413144	0.71193	0.635951
A3.8349	A3	4	[2036817 2036891]	[2036817 2037600]	+	AT4G04223	0.0145504	0.931014	0.00693878	0.000965907	0.000632366	-1.77146e-06	0	0.688342	0.648162	0.471611	0.975458	0	0.868251	0.837162	0.779827	0.999637
A3.8351	A3	4	[2113648 2113881]	[2113648 2113884]	+	AT4G04320	0.00820493	0.267029	-0.00484714	-0.00217771	0.000815755	-4.40354e-05	6.46036e-18	0.878719	0.592067	0.637828	0.716117	1.4583e-17	0.963269	0.801608	0.876099	0.86851
A3.7480	A3	4	[2117054 2118002]	[2117075 2118002]	-	AT4G04330	0.00820625	0.13471	0.0193928	-0.00827884	-0.000699159	0.000225485	2.69298e-83	0.00666219	1.38595e-19	0.0729606	1.27668e-16	9.26994e-83	0.0358264	4.21585e-17	0.323332	1.83854e-14
A3.8352	A3	4	[2129570 2129686]	[2129570 2129663]	+	AT4G04350	0.0820002	0.198445	0.0944783	-0.002967	-0.000779884	0.000496483	6.68396e-11	0.00245136	0.457145	0.646693	2.96853e-05	1.30441e-10	0.0155446	0.705869	0.88011	0.000502795
A3.8353	A3	4	[2226839 2226917]	[2226839 2226929]	+	AT4G04460	0.00705807	0.0721558	-0.00175951	-0.002908	0.000551099	8.11565e-05	0.0069351	0.94883	0.407096	0.712538	0.437458	0.0094711	0.988719	0.665764	0.908896	0.677725
A3.7481	A3	4	[2228376 2228463]	[2228384 2228463]	-	AT4G04470	0.0239718	0.00602305	0.0479076	0.000643374	-0.00149599	-2.6442e-05	0.298355	7.43586e-16	0.397356	3.92552e-06	0.243039	0.338701	3.04274e-14	0.657116	0.000156443	0.496544
A3.8056	A3	4	[2327924 2328180]	[2327908 2328180]	-	AT4G04614_and_AT4G04620_and_AT4G04630	0.0188731	0.0221069	0.0471832	-0.000703734	-0.00176938	1.56433e-05	0.0911821	0.000440967	0.682041	0.0157059	0.759879	0.11114	0.00354032	0.857132	0.125555	0.894063
A3.8057	A3	4	[2327924 2328180]	[2327922 2328180]	-	AT4G04614_and_AT4G04620_and_AT4G04630	0.00783436	0.0486201	-0.000957668	0.00288782	0.000549502	-0.000149749	0.0269804	0.966127	0.316882	0.65513	0.0815247	0.0348116	0.996102	0.587569	0.88342	0.254797
A3.8058	A3	4	[2329974 2330059]	[2329943 2330059]	-	AT4G04614_and_AT4G04620_and_AT4G04630	0.0220892	0.792812	0.0258248	0.0100644	-0.000233476	-0.00023908	4.35182e-291	0.246971	0.000421009	0.847852	0.00492989	2.05331e-290	0.512157	0.00495275	0.961575	0.033893
A3.8970	A3	4	[2368338 2368550]	[2368338 2368494]	+	AT4G04670_and_AT4G04680	0.01335	0.220632	-0.0614712	-0.00238418	0.00467633	0.000148934	3.66567e-11	0.0723271	0.585909	0.012214	0.253397	7.20659e-11	0.22655	0.797642	0.105997	0.508673
A3.7483	A3	4	[2395883 2396096]	[2395864 2396096]	-	AT4G04720	0.0069302	0.94819	0.0133082	0.0016639	-0.000398626	-1.78475e-05	0	0.0116631	0.0137113	0.16611	0.374919	0	0.0565697	0.0767289	0.497752	0.62539
A3.7487	A3	4	[2404298 2404399]	[2404242 2404399]	-	AT4G04740	0.0589408	0.830982	0.0407096	0.00382873	0.00113945	-8.35956e-05	2.29632e-87	0.34408	0.48674	0.627377	0.610295	8.02217e-87	0.617859	0.728863	0.870351	0.802121
A3.7485	A3	4	[2404311 2404399]	[2404242 2404399]	-	AT4G04740	0.0926624	0.734895	0.064977	0.00537512	0.00173034	-0.000370906	2.06312e-73	0.118287	0.31252	0.445779	0.0193379	6.88323e-73	0.316077	0.58387	0.762665	0.0942088
A3.7486	A3	4	[2404298 2404399]	[2404311 2404399]	-	AT4G04740	0.0383782	0.650468	-0.0518055	0.00523641	0.00403306	2.19562e-05	5.89494e-14	0.608285	0.649425	0.422642	0.948738	1.23405e-13	0.818678	0.837978	0.746185	0.987978
A3.7484	A3	4	[2405134 2405577]	[2405492 2405577]	-	AT4G04740	0.00158494	0.975594	0.00747977	-0.000654447	-0.000368427	3.06944e-05	0	0.114372	0.280264	0.154008	0.0892073	0	0.309498	0.549397	0.481103	0.270114
A3.7488	A3	4	[2438922 2439005]	[2438934 2439005]	-	AT4G04790	0.0205712	0.79776	0.0444186	0.0129886	-0.00137608	-0.000417239	9.33265e-21	0.59848	0.231228	0.762794	0.190398	2.19839e-20	0.812047	0.493902	0.931836	0.429728
A3.8355	A3	4	[2440673 2440778]	[2440673 2440782]	+	AT4G04800	0.00313543	0.0579693	0.00119334	0.00172072	0.00012138	-4.6641e-05	4.01433e-08	0.912277	0.214381	0.837258	0.258683	7.22367e-08	0.975717	0.47244	0.95851	0.515085
A3.8357	A3	4	[2454035 2454264]	[2454035 2454109]	+	AT4G04850	0.0263809	0.00414298	-0.00897762	0.00490203	0.00220991	-9.72559e-05	0.840559	0.670882	0.0697476	0.0551897	0.22721	0.86526	0.857777	0.238465	0.275118	0.477856
A3.8356	A3	4	[2455301 2455398]	[2455301 2455430]	+	AT4G04850	0.00878109	0.990449	-4.1066e-05	0.000217218	0.000551384	-0.000130085	0	0.998431	0.935185	0.628298	0.102145	0	1	0.980643	0.870726	0.294388
A3.7489	A3	4	[2463289 2463372]	[2463285 2463372]	-	AT4G04870	0.00671953	0.0247241	0.0165184	-0.000269844	-0.000612427	4.46379e-05	0.216968	0.421372	0.918231	0.584769	0.568699	0.251734	0.687926	0.973797	0.848533	0.773717
A3.7490	A3	4	[2465779 2465857]	[2465769 2465857]	-	AT4G04880	0.108154	0.752842	0.111602	0.00433926	-0.000215479	-0.00028201	6.40903e-133	0.000392429	0.281315	0.900153	0.0187757	2.48929e-132	0.00319801	0.550552	0.980365	0.092269
A3.7492	A3	4	[2476882 2476958]	[2476879 2476958]	-	AT4G04890	0.00347862	0.0149917	0.0037897	-0.000114423	-1.94425e-05	-9.86861e-07	5.74054e-05	0.321518	0.815024	0.925723	0.946009	9.02656e-05	0.595211	0.926974	0.989773	0.98708
A3.7493	A3	4	[2492343 2492419]	[2492347 2492419]	-	AT4G04910	0.00377424	0.986697	0.00314177	-7.49215e-05	3.95294e-05	-1.18875e-05	0	0.461669	0.890872	0.865193	0.465015	0	0.719938	0.962485	0.967437	0.696966
A3.8976	A3	4	[2499002 2499446]	[2499002 2499083]	+	AT4G04920_and_AT4G04925	0.109919	0.300431	0.105303	0.0239912	0.000288464	-0.000835283	2.07121e-13	0.0121012	7.88876e-06	0.899736	1.77902e-07	4.28352e-13	0.0581835	0.000167615	0.980365	5.58825e-06
A3.8977	A3	4	[2499002 2499451]	[2499002 2499083]	+	AT4G04920_and_AT4G04925	0.0114766	0.580786	0.0411315	0.0271989	-0.00185343	-0.00106131	7.69904e-33	0.409962	2.05669e-05	0.496138	2.44539e-08	2.06244e-32	0.677739	0.000384388	0.796974	9.51659e-07
A3.8972	A3	4	[2499002 2499446]	[2499002 2499451]	+	AT4G04920_and_AT4G04925	0.0821521	0.247935	0.0372266	-0.00484004	0.00280784	0.000259005	5.18715e-07	0.462583	0.455359	0.3098	0.18001	8.97127e-07	0.720847	0.70447	0.661181	0.415235
A3.8978	A3	4	[2502928 2503276]	[2502928 2503246]	+	AT4G04920_and_AT4G04925	0.00093213	0.0105377	-0.00371588	-0.000705769	0.0002905	1.99756e-05	0.284564	0.713001	0.585029	0.598118	0.603967	0.324094	0.882481	0.797099	0.855109	0.797707
A3.8973	A3	4	[2502928 2503276]	[2502928 2503279]	+	AT4G04920_and_AT4G04925	0.00729931	0.103137	-0.0147009	-0.000813685	0.00137501	-7.64325e-05	7.72549e-12	0.341688	0.680819	0.103062	0.194698	1.54292e-11	0.615032	0.856555	0.390625	0.435602
A3.8974	A3	4	[2502928 2503276]	[2502928 2503356]	+	AT4G04920_and_AT4G04925	0.0191054	0.0463619	-0.00346635	-0.00943266	0.00141073	0.000463861	0.026939	0.871905	0.000604875	0.229033	1.51323e-08	0.0347596	0.960573	0.00666593	0.574	6.11238e-07
A3.8975	A3	4	[2502928 2503279]	[2502928 2503356]	+	AT4G04920_and_AT4G04925	0.0627236	0.0600236	0.15034	-0.00736585	-0.00952439	0.00139484	0.489541	0.0968004	0.544092	0.0662011	0.000139868	0.53294	0.276268	0.768691	0.306818	0.00190127
A3.8981	A3	4	[2543659 2543759]	[2543659 2543735]	+	AT4G04970_and_AT4G04972	0.00873945	0.0202863	0.0101175	-0.00184712	-0.000101091	5.20607e-05	0.0707234	0.364104	0.193141	0.866548	0.211261	0.087306	0.637155	0.444425	0.967883	0.457641
A3.8358	A3	4	[2573507 2573601]	[2573507 2573598]	+	AT4G05020	0.103668	0.439633	0.181366	0.00662053	-0.00485612	3.0972e-05	1.77121e-62	1.96934e-11	0.0556238	0.000993338	0.763789	5.67313e-62	5.29359e-10	0.20593	0.0165427	0.895946
A3.8359	A3	4	[2574755 2574841]	[2574755 2574825]	+	AT4G05020	0.00308905	0.0147274	0.00333577	-0.00140166	-1.542e-05	3.67824e-05	0.000402779	0.434692	0.0102991	0.947224	0.0238449	0.000604178	0.698064	0.0619356	0.995784	0.109088
A3.8362	A3	4	[2579330 2579600]	[2579330 2579880]	+	AT4G05040	0.0708902	0.0812062	0.144637	0.00610495	-0.00460918	0.000314373	0.2174	0.0322349	0.479884	0.210964	0.222086	0.252197	0.12566	0.723867	0.551314	0.471767
A3.8363	A3	4	[2579330 2579600]	[2579330 2579895]	+	AT4G05040	0.00788541	0.0142215	-0.0170165	-0.00210722	0.00150472	0.00016679	0.661349	0.628972	0.628049	0.430561	0.199972	0.698634	0.831861	0.82622	0.752673	0.442355
A3.8360	A3	4	[2579722 2579880]	[2579722 2579895]	+	AT4G05040	0.00451053	-0.0363788	0.00703646	0.0144397	0.000155928	-0.000248098	0.543024	0.908036	0.0616373	0.962512	0.284517	0.584282	0.974179	0.220185	1	0.544032
A3.7494	A3	4	[2590298 2590426]	[2590301 2590426]	-	AT4G05060	0.0028696	0.97509	0.0104872	0.000409895	-0.000476099	1.25886e-05	0	0.00965269	0.429162	0.0312669	0.41511	0	0.0486912	0.684794	0.195238	0.658776
A3.8982	A3	4	[2609718 2609782]	[2609718 2609878]	+	AT4G05090_and_AT4G05087_and_AT4G05091	0.0115165	0.0910689	0.0126952	-0.00538773	-7.36732e-05	0.000133886	6.52228e-07	0.499022	0.0249334	0.942672	0.0614514	1.12289e-06	0.744387	0.117906	0.994234	0.211687
A3.8983	A3	4	[2610379 2610646]	[2610379 2610624]	+	AT4G05090_and_AT4G05087_and_AT4G05091	0.0101134	0.973619	0.000461529	0.00387386	0.000603244	-0.000226181	0	0.946579	1.1041e-05	0.108425	7.07619e-18	0	0.987864	0.00022451	0.401011	1.23357e-15
A3.8367	A3	4	[2718254 2718564]	[2718254 2718558]	+	AT4G05320	3.63944e-05	0.984698	0.000476925	4.372e-05	-2.75332e-05	-3.23024e-06	0	0.907543	0.933682	0.902186	0.836521	0	0.973896	0.980241	0.981038	0.934819
A3.7498	A3	4	[2722110 2722417]	[2722115 2722417]	-	AT4G05330	0.0174665	0.953981	0.000244494	-0.00331706	0.00107638	3.30854e-05	0	0.988765	0.135375	0.255799	0.617165	0	1	0.360521	0.604204	0.806597
A3.7497	A3	4	[2722110 2722417]	[2722126 2722417]	-	AT4G05330	0.10199	0.171335	0.0987509	-0.0158273	0.000340754	0.000582713	0.0102718	0.139119	0.0536166	0.921369	0.0147697	0.013824	0.354486	0.201045	0.988341	0.077556
A3.7496	A3	4	[2722115 2722417]	[2722126 2722417]	-	AT4G05330	0.00981648	0.0156403	0.00970339	-0.00173139	7.06814e-06	7.3965e-05	0.0204225	0.160884	0.0505337	0.985064	0.00505339	0.0266816	0.389219	0.192808	1	0.0345746
A3.8369	A3	4	[2759373 2759788]	[2759373 2759792]	+	AT4G05450	0.0173191	0.0122494	-0.00606173	0.000237331	0.0014613	-1.16672e-05	0.268686	0.593656	0.870302	0.0183898	0.787633	0.307114	0.809739	0.953377	0.139137	0.909206
A3.8371	A3	4	[2805422 2805517]	[2805422 2805520]	+	AT4G05520	0.0178576	0.130605	0.0015793	-0.000221543	0.00101739	-4.11408e-05	6.38701e-07	0.9532	0.948693	0.488296	0.688385	1.1003e-06	0.990688	0.987141	0.791266	0.853461
A3.8372	A3	4	[2907897 2908002]	[2907897 2908016]	+	AT4G05590	0.0181912	0.923331	0.0197243	0.00426746	-9.58223e-05	-0.000137835	0	0.140632	0.0127148	0.895609	0.00691286	0	0.356898	0.0725967	0.979045	0.0440775
A3.8074	A3	4	[6621188 6621376]	[6621162 6621376]	-	AT4G05815_and_AT4G10760	0.0071108	0.969999	-0.00783262	-0.00059577	0.000933964	-6.26622e-06	0	0.526912	0.706796	0.166678	0.894363	0	0.763467	0.869764	0.498366	0.961865
A3.8374	A3	4	[3663381 3663492]	[3663381 3663467]	+	AT4G06598	0.13249	0.0595805	0.368692	0.00422735	-0.0146863	-7.0782e-05	0.705972	0.0187361	0.83235	0.0826993	0.903844	0.740475	0.0825609	0.935327	0.346342	0.966532
A3.7499	A3	4	[3765652 3765764]	[3765664 3765764]	-	AT4G06634	0.00899373	0.0144655	0.0164875	-3.4685e-05	-0.00046836	-8.93068e-06	0.0210642	0.01038	0.966386	0.182031	0.715735	0.0274827	0.0516745	0.994644	0.513226	0.868439
A3.8375	A3	4	[3900735 3900837]	[3900735 3900824]	+	AT4G06676	0.0402641	0.0232305	0.0392125	-0.00162172	6.57255e-05	3.72179e-05	0.0716221	0.0030353	0.337983	0.927437	0.46051	0.0883531	0.0186063	0.605085	0.990449	0.693709
A3.8376	A3	4	[3901077 3901160]	[3901077 3901149]	+	AT4G06676	0.00246018	0.0016553	0.00992753	0.00286841	-0.000466709	-6.86403e-05	0.888091	0.410707	0.0631943	0.478381	0.135682	0.908729	0.678255	0.223573	0.784884	0.350872
A3.7500	A3	4	[3939923 3940247]	[3939920 3940247]	-	AT4G06701	0.107683	0.48123	0.0834823	0.00408641	0.00151257	-0.000144905	9.39101e-15	0.190182	0.616222	0.663499	0.550844	2.00076e-14	0.433434	0.817953	0.884415	0.760779
A3.8177	A3	4	[12788032 12788202]	[12788011 12788202]	-	AT4G07285_and_AT4G24810_and_AT4G24820	0.00058903	0.998775	0.00111463	-5.82697e-05	-3.28498e-05	3.35992e-06	0	0.275587	0.655962	0.555863	0.388614	0	0.545936	0.841984	0.833602	0.637701
A3.9076	A3	4	[13027892 13028071]	[13027892 13027996]	+	AT4G07405_and_AT4G25515	0.00238229	0.866051	-0.0433351	0.00811474	0.0027784	-0.000698706	1.75481e-26	0.611948	0.446826	0.556382	0.028287	4.42563e-26	0.821199	0.699354	0.833873	0.123758
A3.9077	A3	4	[13028749 13028831]	[13028749 13028868]	+	AT4G07405_and_AT4G25515	0.121565	0.0325037	0.0316357	-0.00925686	0.00562057	0.000556297	0.601647	0.620412	0.257343	0.106764	0.0223387	0.641203	0.826732	0.524432	0.398326	0.104033
A3.8985	A3	4	[4310507 4310606]	[4310507 4310610]	+	AT4G07507_and_AT4G07455_and_MSTRG.20675	0.0117434	0.917162	-0.0204788	-0.00230799	0.00201389	6.05301e-05	3.8493e-125	0.604547	0.648257	0.350552	0.688026	1.46849e-124	0.816156	0.837177	0.693648	0.853461
A3.8986	A3	4	[4310507 4310606]	[4310507 4310614]	+	AT4G07507_and_AT4G07455_and_MSTRG.20675	0.0356169	0.842075	0.00085015	-0.00674115	0.0019754	0.000319029	1.16388e-35	0.990405	0.435631	0.596943	0.209765	3.19241e-35	1	0.690092	0.854311	0.45613
A3.8984	A3	4	[4310507 4310606]	[4310507 4310647]	+	AT4G07507_and_AT4G07455_and_MSTRG.20675	0.0356506	0.855335	0.0608447	0.000760559	-0.00157463	0.000106069	5.98677e-96	0.149532	0.888024	0.494184	0.50986	2.13962e-95	0.371555	0.961166	0.796002	0.731561
A3.8989	A3	4	[4310507 4310610]	[4310507 4310614]	+	AT4G07507_and_AT4G07455_and_MSTRG.20675	0.047567	0.31245	0.0276092	-0.00493005	0.00124736	0.000420377	6.33138e-08	0.641281	0.515525	0.699615	0.0627598	1.13186e-07	0.840141	0.749978	0.902602	0.214598
A3.8988	A3	4	[4310507 4310610]	[4310507 4310647]	+	AT4G07507_and_AT4G07455_and_MSTRG.20675	0.0797925	0.51781	0.108722	-0.0146248	-0.00180812	0.000808697	1.07441e-21	0.0501663	0.0394777	0.550474	0.000132639	2.56122e-21	0.173931	0.162648	0.83045	0.00181875
A3.8991	A3	4	[4310507 4310614]	[4310507 4310647]	+	AT4G07507_and_AT4G07455_and_MSTRG.20675	0.0264631	0.70932	0.0513479	-0.00960093	-0.0015553	0.000378677	4.20394e-36	0.376021	0.195757	0.623069	0.0867929	1.15672e-35	0.648268	0.448132	0.868904	0.265255
A3.8987	A3	4	[4310775 4311262]	[4310775 4310945]	+	AT4G07507_and_AT4G07455_and_MSTRG.20675	0.0021216	0.993874	-0.00449511	0.000847429	0.000413545	-7.64252e-05	0	0.626162	0.472882	0.411367	0.0298099	0	0.83014	0.718208	0.738727	0.128424
A3.8992	A3	4	[4310775 4311645]	[4310775 4310945]	+	AT4G07507_and_AT4G07455_and_MSTRG.20675	0.0861694	0.558671	0.146069	0.00838272	-0.0037437	2.3085e-05	3.52969e-40	0.000720776	0.129314	0.112138	0.888508	1.00067e-39	0.00544371	0.350302	0.40918	0.958819
A3.8990	A3	4	[4311170 4311250]	[4311170 4311262]	+	AT4G07507_and_AT4G07455_and_MSTRG.20675	0.0100069	0.105058	-0.0385763	-0.0029042	0.00303645	0.000352531	0.0251624	0.42293	0.637257	0.247595	0.0547283	0.0325843	0.68931	0.830942	0.595538	0.19587
A3.8380	A3	4	[4799105 4799210]	[4799105 4799385]	+	AT4G07950	0.00184279	0.993683	0.00470318	0.000332797	-0.000178774	-6.39575e-06	0	0.00463294	0.117348	0.0485095	0.312462	0	0.026549	0.33079	0.255489	0.567793
A3.7504	A3	4	[4826812 4827154]	[4826834 4827154]	-	AT4G07990	0.0160123	0.0183549	-8.60212e-05	0.000159621	0.00100615	5.20548e-06	0.0191724	0.991463	0.876678	0.021791	0.865131	0.0251133	1	0.95627	0.15533	0.949297
A3.7505	A3	4	[5159500 5160380]	[5159945 5160380]	-	AT4G08160	0.0015343	-0.00138225	0.00158695	0.000734243	-3.29041e-06	-2.25963e-05	0.691361	0.656829	0.108119	0.986528	0.0970122	0.72676	0.849029	0.315087	1	0.284864
A3.7507	A3	4	[5164835 5164947]	[5164852 5164947]	-	AT4G08170	0.0221364	0.0412441	0.0386395	-0.00255015	-0.00103144	4.04698e-05	0.00478612	0.00998887	0.183869	0.207466	0.479064	0.00662615	0.0500535	0.432833	0.546646	0.707676
A3.8383	A3	4	[5170740 5171021]	[5170740 5171025]	+	AT4G08180	0.080519	0.0699407	0.116962	0.00498722	-0.00227767	6.16961e-05	0.0400847	0.000818821	0.264741	0.23228	0.643334	0.0508327	0.00607039	0.531684	0.577459	0.825384
A3.8384	A3	4	[5171118 5171232]	[5171118 5171229]	+	AT4G08180	0.0280804	0.499677	0.0609414	0.00439019	-0.00205381	-8.60591e-06	7.83736e-88	0.0181836	0.183557	0.14455	0.93028	2.74183e-87	0.0805909	0.432419	0.465368	0.979628
A3.8385	A3	4	[5171907 5171994]	[5171907 5171999]	+	AT4G08180	0.00713913	0.0697258	0.0219308	-0.00130419	-0.000924478	8.84963e-05	0.000377109	0.275665	0.612371	0.399603	0.248533	0.000566642	0.546007	0.815349	0.729525	0.502982
A3.8386	A3	4	[5231053 5231121]	[5231053 5231125]	+	AT4G08280	0.00420408	0.0360948	-0.0043097	-0.000413771	0.000532111	-6.54547e-06	1.25178e-15	0.351856	0.484781	0.0351142	0.7107	2.71091e-15	0.625377	0.727324	0.209078	0.865758
A3.8387	A3	4	[5254526 5254612]	[5254526 5254615]	+	AT4G08320	0.151017	0.415935	0.206329	0.00562222	-0.00345697	-9.75907e-05	3.49979e-92	7.0846e-23	0.0359818	0.00249381	0.221812	1.23744e-91	4.79981e-21	0.152556	0.0339764	0.47146
A3.8061	A3	4	[5255729 5256409]	[5255762 5256409]	-	AT4G08330_and_AT4G05395	0						1	1	1	1	1	1	1	1	1	1
A3.8388	A3	4	[5315232 5315325]	[5315232 5315322]	+	AT4G08390	0.00288794	0.95988	-0.00282637	-0.00103232	0.000357144	2.73707e-05	0	0.726968	0.318869	0.418663	0.375085	0	0.88978	0.589445	0.743984	0.625416
A3.8390	A3	4	[5317096 5317178]	[5317096 5317175]	+	AT4G08390	0.0532145	0.0463623	0.0779879	-9.56898e-06	-0.00154834	-1.77134e-05	5.565e-08	5.23787e-19	0.993184	0.00118906	0.59563	9.97011e-08	2.71549e-17	1	0.0191393	0.791542
A3.8389	A3	4	[5317096 5317178]	[5317096 5317458]	+	AT4G08390	0.000541059	0.0072297	0.00206462	-0.000296115	-9.52224e-05	9.78872e-06	2.23637e-05	0.237906	0.185817	0.318382	0.142137	3.59813e-05	0.500631	0.434921	0.667907	0.360359
A3.8063	A3	4	[5323988 5325110]	[5324810 5325110]	-	AT4G08400_and_MSTRG.20794_and_AT4G08406_and_AT4G08410	0.00465969	1.01761	-0.0722014	-0.00861106	0.0045817	0.000103415	9.67349e-30	0.426286	0.459284	0.351035	0.763127	2.51563e-29	0.691419	0.7076	0.69409	0.895763
A3.7510	A3	4	[5378202 5378697]	[5378205 5378697]	-	AT4G08460	0.0365856	0.218853	0.0307634	0.00616197	0.000363884	-0.000418547	2.99067e-20	0.206513	0.0479684	0.78417	6.5327e-06	6.99451e-20	0.457096	0.186069	0.940491	0.000134026
A3.7511	A3	4	[5378202 5380530]	[5378205 5380530]	-	AT4G08460	0.195337	0.316357	0.282022	0.00333935	-0.00541781	-0.000335731	1.47294e-49	7.52745e-38	0.233969	5.93813e-06	5.9191e-05	4.42713e-49	1.01078e-35	0.497193	0.000224943	0.000915695
A3.7509	A3	4	[5378821 5380530]	[5378832 5380530]	-	AT4G08460	0.033484	0.445377	0.00699843	0.0113059	0.00165535	-0.000711059	2.81034e-31	0.858585	0.0244623	0.439808	2.04573e-06	7.42565e-31	0.954481	0.116303	0.759206	4.89824e-05
A3.8066	A3	4	[5387121 5388008]	[5387044 5388008]	-	AT4G08470_and_AT4G08480	0.00725574	0.966172	0.00994356	-1.69187e-05	-0.000167988	1.82933e-05	0	0.428313	0.991595	0.806233	0.702271	0	0.692757	1	0.948577	0.861404
A3.8064	A3	4	[5388687 5389020]	[5388655 5389020]	-	AT4G08470_and_AT4G08480	0.0157167	0.145708	-0.00537375	-0.00398605	0.00131815	0.000466823	2.98573e-05	0.880708	0.384264	0.499821	0.000626542	4.77185e-05	0.96426	0.646513	0.799469	0.00657186
A3.8067	A3	4	[5389288 5389354]	[5389256 5389354]	-	AT4G08470_and_AT4G08480	0.00516553	0.973581	0.00749634	0.0002308	-0.000145675	1.75403e-05	0	0.428686	0.848952	0.778005	0.627123	0	0.692936	0.943561	0.937177	0.813725
A3.8065	A3	4	[5389663 5389766]	[5389686 5389766]	-	AT4G08470_and_AT4G08480	0.0100887	0.125597	0.013131	-0.00758167	-0.000190141	0.000199183	9.13061e-14	0.447542	0.000608864	0.840231	0.00250921	1.90298e-13	0.709045	0.00670492	0.959115	0.0198302
A3.7512	A3	4	[5404148 5404243]	[5404151 5404243]	-	AT4G08500	0.00380037	0.0592096	-0.0110645	-0.00226806	0.000929057	2.27206e-05	3.58517e-07	0.353866	0.137438	0.15359	0.617491	6.23244e-07	0.627095	0.363993	0.480635	0.806883
A3.7513	A3	4	[5465006 5465151]	[5465003 5465151]	-	AT4G08590	0.0136986	0.0549819	-0.00650704	0.00675696	0.00130273	-0.00027441	0.210208	0.884476	0.242986	0.594674	0.111882	0.244357	0.965832	0.507828	0.853583	0.312393
A3.8393	A3	4	[5500370 5500474]	[5500370 5500459]	+	AT4G08620	0.0135901	0.92935	0.0341432	0.006369	-0.00139963	-0.000137656	0	0.213558	0.0314441	0.318648	0.118501	0	0.466727	0.138477	0.668089	0.323489
A3.7514	A3	4	[5552953 5553039]	[5552932 5553039]	-	AT4G08690	0.0259559	0.79228	0.121032	0.0129717	-0.00514804	-0.000224565	1.56821e-42	0.0224684	0.0540981	0.0638544	0.235257	4.52112e-42	0.0953701	0.202215	0.300568	0.487454
A3.8396	A3	4	[5704800 5704919]	[5704800 5704926]	+	AT4G08900	0.00287281	0.0464744	0.0126061	0.000743319	-0.000608329	-3.64681e-05	7.01209e-08	0.154058	0.511241	0.207379	0.279407	1.25138e-07	0.378448	0.746771	0.546594	0.538396
A3.7516	A3	4	[5778912 5779061]	[5778931 5779061]	-	AT4G09010	0.00181411	0.00309847	0.00278717	-0.000168106	-6.0816e-05	1.74178e-05	0.00343044	0.010293	0.22644	0.304775	2.59662e-05	0.00481207	0.051353	0.488222	0.655935	0.00044717
A3.7518	A3	4	[5781092 5782041]	[5780541 5782041]	-	AT4G09012	0.00512416	0.87723	0.0139262	0.00580356	-0.000490673	-0.000267609	0	0.561481	0.0533534	0.704602	0.00281926	0	0.788049	0.200361	0.904942	0.0217447
A3.8397	A3	4	[5787067 5787202]	[5787067 5787198]	+	AT4G09020	0.0502481	0.0374195	0.053792	-0.00224248	-0.000221491	6.60678e-05	0.00120736	5.73215e-06	0.139407	0.732079	0.143893	0.00175474	7.08145e-05	0.367374	0.91748	0.363113
A3.8398	A3	4	[5788450 5788545]	[5788450 5788530]	+	AT4G09020	0.0174857	0.0132845	0.00687907	0.000308952	0.000662914	5.16923e-06	0.0249683	0.2578	0.691196	0.0456184	0.823487	0.0323428	0.526227	0.862316	0.246624	0.927746
A3.7519	A3	4	[5794986 5795064]	[5794974 5795064]	-	AT4G09040	0.00146429	0.0407465	-0.00397115	-0.000599713	0.000339715	2.18033e-06	3.91415e-21	0.370086	0.290068	0.159876	0.897285	9.25892e-21	0.642995	0.56047	0.489803	0.963061
A3.8399	A3	4	[5830966 5831046]	[5830966 5831043]	+	AT4G09150	0.0779638	0.13109	0.053616	-0.000954724	0.00152174	-6.3872e-05	3.37261e-18	0.000524825	0.629354	0.0712131	0.278509	7.65125e-18	0.00412907	0.827061	0.319275	0.537795
A3.7522	A3	4	[6023359 6023718]	[6023362 6023718]	-	AT4G09510	0.00175792	1.00138	-0.00240271	-0.00016997	0.00026004	-2.26998e-06	0	0.449766	0.676022	0.13377	0.851416	0	0.710706	0.854342	0.449773	0.942225
A3.8402	A3	4	[6039206 6039668]	[6039206 6039686]	+	AT4G09550	0.106859	0.852991	0.064694	0.00536667	0.00263532	-0.000408506	4.4562e-61	0.222859	0.429324	0.362725	0.0434764	1.41922e-60	0.480691	0.684941	0.702863	0.167014
A3.8401	A3	4	[6039206 6039694]	[6039206 6039668]	+	AT4G09550	0.00239055	0.0264657	0.00835525	-0.00185307	-0.000372793	0.000109106	0.0435057	0.534432	0.281508	0.611384	0.0333278	0.0549722	0.768832	0.550804	0.86248	0.138691
A3.8403	A3	4	[6039206 6039694]	[6039206 6039686]	+	AT4G09550	0.189378	0.0689183	0.27639	0.00895979	-0.00543823	-0.00027836	0.0230069	6.29171e-19	0.0243423	0.00134992	0.0188842	0.0299009	3.24491e-17	0.115843	0.0211795	0.0926648
A3.8408	A3	4	[6117850 6117957]	[6117850 6117952]	+	AT4G09680	0.197018	0.322956	0.194786	-0.00553487	0.000139537	8.95735e-05	6.32691e-14	1.03381e-05	0.327365	0.953822	0.594741	1.32317e-13	0.00012133	0.596683	0.997839	0.790777
A3.8409	A3	4	[6117850 6117968]	[6117850 6117952]	+	AT4G09680	0.162001	0.682102	0.199629	0.00591955	-0.00235175	-9.37879e-05	1.20424e-18	0.0119189	0.560035	0.587133	0.75664	2.75169e-18	0.0575204	0.779602	0.849715	0.892242
A3.8404	A3	4	[6117850 6117968]	[6117850 6117957]	+	AT4G09680	0.0307323	0.822741	0.0598371	0.00704973	-0.00181905	-0.000158941	8.27734e-39	0.35563	0.394984	0.606736	0.51981	2.32146e-38	0.628748	0.655157	0.859407	0.73848
A3.8405	A3	4	[6118076 6118163]	[6118076 6118152]	+	AT4G09680	0.0919124	0.810469	0.107129	-0.00301751	-0.000951042	0.000115113	8.49783e-62	0.0325744	0.637972	0.727993	0.546879	2.71366e-61	0.126553	0.831499	0.915635	0.758137
A3.8410	A3	4	[6118399 6118501]	[6118399 6118491]	+	AT4G09680	0.0100131	0.132754	-0.0275393	0.00578842	0.00234702	-0.000152393	2.51933e-06	0.341242	0.117932	0.137079	0.167122	4.23726e-06	0.614788	0.331619	0.455478	0.396938
A3.8406	A3	4	[6118751 6118897]	[6118751 6118834]	+	AT4G09680	0.0158204	0.934191	0.0212039	3.62563e-05	-0.000336464	3.69417e-05	0	0.0744456	0.98098	0.603854	0.414921	0	0.231097	1	0.858029	0.65858
A3.8411	A3	4	[6121395 6121464]	[6121395 6121458]	+	AT4G09680	4.51326e-05	0.00659951	0.000389656	-0.00071395	-2.15327e-05	1.8499e-05	0.0161058	0.889844	0.0473139	0.888427	0.0845522	0.0212524	0.967874	0.184514	0.976442	0.260844
A3.8407	A3	4	[6121395 6121474]	[6121395 6121464]	+	AT4G09680	0.00624902	0.915093	0.0264554	-5.77701e-06	-0.0012629	6.38233e-05	0	0.105131	0.997793	0.156201	0.305121	0	0.291968	1	0.483876	0.563876
A3.8413	A3	4	[6133719 6134287]	[6133719 6133807]	+	AT4G09720	0.00340936	0.0169039	0.00208989	-0.000341408	8.24665e-05	3.48698e-07	4.73304e-08	0.510456	0.400724	0.634053	0.97702	8.49439e-08	0.751862	0.660196	0.873922	1
A3.8994	A3	4	[6137212 6137465]	[6137212 6137420]	+	AT4G09730_and_AT4G09731	0.00150137	0.0149962	-0.00104822	-0.000788187	0.00015935	4.19409e-05	3.00478e-06	0.750316	0.0614514	0.375216	0.000837676	5.03273e-06	0.901093	0.219833	0.713283	0.00830709
A3.8418	A3	4	[6246761 6246852]	[6246761 6246880]	+	AT4G09970	0.0987134	0.843953	0.0201155	-0.00102779	0.00491237	-0.000301524	2.49823e-62	0.698684	0.877144	0.0831292	0.127981	7.99401e-62	0.873648	0.956318	0.347654	0.339212
A3.8419	A3	4	[6246985 6247209]	[6246985 6247199]	+	AT4G09970	0.0222604	0.984472	-0.00918165	-0.0066076	0.00196513	0.000127886	0	0.696128	0.0280344	0.125469	0.153587	0	0.871988	0.127999	0.435216	0.377198
A3.8420	A3	4	[6247403 6247501]	[6247403 6247483]	+	AT4G09970	0.00388003	0.985688	-0.00266624	-0.00113925	0.000409142	-2.75584e-07	0	0.916109	0.724996	0.767007	0.997721	0	0.977188	0.87983	0.933252	1
A3.7527	A3	4	[6270558 6270655]	[6270580 6270655]	-	AT4G10030	0.00368698	0.0218909	0.00410865	-0.00196719	-2.63541e-05	5.90568e-05	0.00170303	0.565946	0.0316994	0.94619	0.030432	0.00244875	0.791461	0.139292	0.995444	0.130435
A3.7528	A3	4	[6285156 6285289]	[6285145 6285289]	-	AT4G10050	0.0249493	0.922309	0.0502793	0.00181318	-0.00158313	-1.15567e-05	0	6.95664e-06	0.205161	0.00947718	0.786372	0	8.44715e-05	0.460039	0.0888691	0.908595
A3.8070	A3	4	[6296828 6298226]	[6297568 6298226]	-	AT4G10080_and_AT4G10070	0.00112293	0.00849414	0.0060985	-5.37856e-05	-0.00032077	1.94341e-05	0.442037	0.612379	0.970769	0.616737	0.657573	0.486654	0.821521	0.99675	0.865043	0.834269
A3.8069	A3	4	[6297568 6298226]	[6297606 6298226]	-	AT4G10080_and_AT4G10070	0.0508818	0.897486	0.0279849	-0.0233386	0.00143106	0.000437281	2.21003e-94	0.531025	4.43842e-05	0.557073	0.0102363	7.86452e-94	0.766845	0.00074331	0.834279	0.0591711
A3.8421	A3	4	[6305842 6306612]	[6305842 6306615]	+	AT4G10090	0.0146713	0.84373	0.058567	0.00806169	-0.00274348	-0.000143525	8.51634e-142	0.086276	0.0649605	0.140774	0.270144	3.36344e-141	0.255046	0.227499	0.460695	0.528556
A3.8422	A3	4	[6305856 6306615]	[6305856 6306612]	+	AT4G10090	0.000341522	0.1132	0.0370654	-0.00192226	-0.00229524	5.87855e-05	0.000313419	0.250037	0.64103	0.191673	0.632255	0.000473136	0.516177	0.833173	0.526906	0.817354
A3.8423	A3	4	[6306824 6306915]	[6306824 6306911]	+	AT4G10090	0.0218279	0.0386221	0.0451864	-0.000549887	-0.0014599	3.26044e-06	0.00285408	0.000669117	0.746257	0.0439355	0.948659	0.00403305	0.00510921	0.892622	0.241378	0.987931
A3.8424	A3	4	[6314925 6315006]	[6314925 6315016]	+	AT4G10120	0.0219865	0.0975642	0.0137941	-0.00222733	0.000512029	0.000161067	9.29786e-09	0.428663	0.317844	0.590208	0.015337	1.70702e-08	0.692936	0.588468	0.850809	0.0796785
A3.8425	A3	4	[6348143 6348249]	[6348143 6348222]	+	AT4G10180	0.00374173	0.0148159	0.00597158	-0.000646974	-0.000139365	4.77479e-05	0.00800073	0.297447	0.377608	0.655793	0.0288576	0.0108706	0.570216	0.640245	0.88342	0.125546
A3.8426	A3	4	[6406698 6406805]	[6406698 6406784]	+	AT4G10330	0.0141092	0.025832	0.0121405	-0.00052127	0.000123044	5.92606e-06	0.00306966	0.174995	0.648982	0.80106	0.862123	0.00432492	0.412022	0.837786	0.946702	0.947605
A3.7530	A3	4	[6478637 6478832]	[6478640 6478832]	-	AT4G10480	0.00327368	0.9896	0.00525351	-3.9963e-05	-0.000123739	9.78848e-06	0	5.50662e-05	0.810495	0.0816425	0.0487015	0	0.000558151	0.924428	0.344238	0.180751
A3.8073	A3	4	[6525172 6525249]	[6525149 6525249]	-	AT4G10570_and_AT4G10590_and_AT4G10580	0.00936563	0.983151	0.0184651	2.02453e-05	-0.000568715	1.86626e-05	0	0.00874756	0.982075	0.138832	0.486989	0	0.0447588	1	0.457834	0.713188
A3.7531	A3	4	[6605470 6606202]	[6605475 6606202]	-	AT4G10710	0.0281113	0.773575	0.0351641	0.00517662	-0.000440795	-2.56162e-05	0	0.0421592	0.0193863	0.640575	0.697798	0	0.153377	0.0989054	0.87731	0.858714
A3.7532	A3	4	[6605470 6606202]	[6605996 6606202]	-	AT4G10710	0.0102006	0.0970937	0.0120833	-0.000279935	-0.000117664	-2.09102e-05	5.02913e-05	0.622851	0.929037	0.930046	0.823334	7.92883e-05	0.82819	0.978331	0.990942	0.927608
A3.7533	A3	4	[6605996 6606202]	[6605475 6606202]	-	AT4G10710	0.0017252	0.970865	0.00125955	0.000943769	2.91032e-05	-8.58051e-06	0	0.759471	0.0729533	0.896821	0.584278	0	0.905718	0.245151	0.979099	0.784005
A3.7534	A3	4	[6612410 6612503]	[6612420 6612503]	-	AT4G10730	0.00901955	0.0218808	0.0145694	-0.000648172	-0.000346868	2.85517e-05	5.33197e-06	0.00313695	0.304337	0.19735	0.128872	8.82152e-06	0.0191389	0.575398	0.533922	0.340514
A3.8429	A3	4	[6643389 6643662]	[6643389 6643683]	+	AT4G10800	0.0299242	0.0375307	0.0941236	0.00175822	-0.00369621	-7.20231e-05	0.299774	0.0175568	0.709981	0.075597	0.606069	0.340144	0.0784543	0.871568	0.329033	0.799139
A3.8437	A3	4	[6691587 6692078]	[6691587 6692067]	+	AT4G10890	0.0172878	0.244528	0.028888	-0.00369347	-0.000725013	-3.75032e-05	5.72376e-16	0.351238	0.351564	0.668034	0.750894	1.24744e-15	0.624906	0.617039	0.886568	0.889672
A3.8434	A3	4	[6692965 6693236]	[6692965 6693460]	+	AT4G10890	0.0011466	0.975444	-0.00646685	0.00137729	0.00047584	-2.48151e-05	0	0.290106	0.0782363	0.153623	0.286933	0	0.561757	0.255698	0.480686	0.546897
A3.8439	A3	4	[6692965 6693460]	[6692965 6693246]	+	AT4G10890	0.00164861	0.0154921	0.0112143	-0.000829828	-0.000597853	1.27137e-05	0.395208	0.548569	0.728616	0.557714	0.858401	0.438809	0.779421	0.882211	0.834617	0.945533
A3.8436	A3	4	[6692965 6693460]	[6692965 6693440]	+	AT4G10890	0.0183775	0.318819	0.0502461	-0.00591037	-0.00199179	1.88437e-05	8.60736e-18	0.186903	0.224973	0.33756	0.896694	1.93913e-17	0.429024	0.486257	0.682723	0.96275
A3.7536	A3	4	[6704376 6704463]	[6704351 6704463]	-	AT4G10925	0.00609568	0.952854	0.00630587	0.00126052	-1.31364e-05	-5.00881e-05	0	0.678003	0.516537	0.987351	0.386978	0	0.861888	0.750717	1	0.636284
A3.7535	A3	4	[6704351 6704491]	[6704376 6704491]	-	AT4G10925	0.0154597	0.111624	-0.0186354	-0.00420991	0.00213095	0.000149052	0.00318157	0.631224	0.396686	0.314359	0.31388	0.00447645	0.83344	0.656546	0.664078	0.569249
A3.7537	A3	4	[6708191 6708319]	[6708206 6708319]	-	AT4G10930	0.00507405	0.970047	-0.0128182	0.000750194	0.00111826	-3.50797e-05	0	0.371579	0.682735	0.153042	0.521224	0	0.644072	0.857438	0.479626	0.739226
A3.7538	A3	4	[6709732 6709805]	[6709736 6709805]	-	AT4G10930	0.00970772	0.869836	0.0145759	0.00426704	-0.000304258	-0.000114253	1.27936e-177	0.642541	0.288221	0.85904	0.339885	5.33544e-177	0.840726	0.558457	0.964814	0.592686
A3.8076	A3	4	[6714181 6714322]	[6714199 6714322]	-	AT4G10960_and_AT4G10955	0.00647044	-0.00364017	0.00196491	0.000390829	0.000281596	1.14493e-05	0.743412	0.863255	0.788883	0.650947	0.792351	0.77558	0.956463	0.914865	0.882797	0.911722
A3.7540	A3	4	[6719951 6720101]	[6719954 6720101]	-	AT4G10970	0.040267	0.84385	0.0527207	0.000150775	-0.000778354	4.11003e-05	0	0.000677649	0.939446	0.357727	0.487058	0	0.00516511	0.98246	0.699302	0.713199
A3.7543	A3	4	[6945451 6945965]	[6945866 6945965]	-	AT4G11410	0.00766242	0.442729	-0.0340385	0.0265743	0.00196504	-0.000727551	4.5026e-10	0.664211	0.00573714	0.63415	0.012254	8.59135e-10	0.854005	0.0398379	0.873922	0.0676718
A3.8442	A3	4	[6965741 6965824]	[6965741 6965837]	+	AT4G11460	0.146645	0.739504	0.218395	-0.00276863	-0.00448432	0.000190386	1.98221e-67	5.8997e-07	0.620684	0.0601341	0.253398	6.46497e-67	8.76283e-06	0.821207	0.290041	0.508673
A3.8996	A3	4	[6987945 6988118]	[6987945 6988024]	+	AT4G11521_and_AT4G11530_and_MSTRG.21195	0.00599605	0.9609	0.0581709	-0.00235788	-0.00326093	0.00011439	3.38041e-213	0.0659269	0.560166	0.0588125	0.342829	1.47389e-212	0.211525	0.779629	0.286407	0.595591
A3.7544	A3	4	[7002455 7003046]	[7002458 7003046]	-	AT4G11560	0.00279346	0.992535	0.00141098	-0.000945643	8.6405e-05	3.56225e-05	0	0.78482	0.152632	0.75923	0.0705602	0	0.919779	0.387627	0.930155	0.231092
A3.8077	A3	4	[7048742 7049087]	[7048739 7049087]	-	AT4G11670_and_AT4G05910	0.00524584	0.605217	-0.0224102	0.00693862	0.0017285	-0.000198613	5.16679e-92	0.462756	0.075561	0.299181	0.0877893	1.82577e-91	0.720955	0.250497	0.650402	0.267232
A3.8078	A3	4	[7049658 7050105]	[7049671 7050105]	-	AT4G11670_and_AT4G05910	0.0121865	0.581402	0.0013945	0.00679996	0.000674502	-0.000170107	4.31499e-102	0.959999	0.0559288	0.656547	0.108509	1.56655e-101	0.993815	0.206699	0.88342	0.306544
A3.8080	A3	4	[7051539 7051661]	[7051554 7051661]	-	AT4G11670_and_AT4G05910	0.00404871	0.0126417	0.0145777	-0.000116804	-0.000658061	2.08225e-06	0.293946	0.238129	0.941107	0.328997	0.964743	0.334053	0.500855	0.983261	0.676341	0.995224
A3.8079	A3	4	[7051728 7051855]	[7051739 7051855]	-	AT4G11670_and_AT4G05910	0.00678625	0.416648	0.0158853	-0.00979086	-0.000568693	0.000277834	1.4492e-32	0.658762	0.0333803	0.771967	0.0427477	3.87207e-32	0.8503	0.144464	0.934582	0.164809
A3.8445	A3	4	[7074331 7074432]	[7074331 7074594]	+	AT4G11740	0.0023674	0.995547	0.000617777	-0.000442765	0.000109351	9.80449e-06	0	0.886996	0.425999	0.644741	0.554105	0	0.966753	0.682156	0.879309	0.763238
A3.8446	A3	4	[7092317 7092483]	[7092317 7092501]	+	AT4G11790	0.00722608	0.984517	0.00799924	-0.000264102	-4.83226e-05	-1.07114e-05	0	0.196509	0.738913	0.886277	0.650062	0	0.442777	0.888221	0.975857	0.829596
A3.8081	A3	4	[7117294 7117416]	[7117343 7117416]	-	AT4G11830_and_AT4G11845_and_AT4G11840	0.0323301	0.831441	0.034988	0.00324686	-0.000166123	-5.12871e-05	0	0.0227509	0.0985355	0.84287	0.381145	0	0.0961656	0.296815	0.959952	0.630868
A3.8083	A3	4	[7127179 7127339]	[7127136 7127339]	-	AT4G11830_and_AT4G11845_and_AT4G11840	0.0108299	0.0149198	0.0264857	-0.000944199	-0.000978489	8.53234e-05	0.262989	0.0527553	0.589405	0.189631	0.101667	0.30111	0.180327	0.799735	0.524279	0.293529
A3.8084	A3	4	[7127429 7127523]	[7127425 7127523]	-	AT4G11830_and_AT4G11845_and_AT4G11840	0.113467	0.218473	0.193047	0.0056488	-0.0049738	-0.000146095	0.0103858	0.0272925	0.613679	0.297202	0.661244	0.0139692	0.1105	0.816286	0.648431	0.836549
A3.8450	A3	4	[7148338 7148435]	[7148338 7148429]	+	AT4G11890	0.05625	0.8206	0.0823318	0.00137431	-0.00163011	8.1968e-06	4.19341e-239	0.00124091	0.67352	0.241195	0.932788	1.88148e-238	0.00871825	0.853377	0.58819	0.980753
A3.8451	A3	4	[7148338 7148438]	[7148338 7148429]	+	AT4G11890	0.110339	0.752064	0.201807	0.00350152	-0.00571678	1.20843e-05	2.3132e-28	0.00386446	0.69521	0.133576	0.963804	5.95018e-28	0.0228798	0.864465	0.449474	0.994909
A3.7546	A3	4	[7150780 7151059]	[7150751 7151059]	-	AT4G11900	0.0422955	0.0620209	-0.0358071	-0.00665786	0.00304195	0.000417206	0.128741	0.456682	0.242066	0.376224	0.0492927	0.153886	0.715794	0.507169	0.713801	0.182151
A3.7547	A3	4	[7150780 7151059]	[7150942 7151059]	-	AT4G11900	0.00334388	0.00519711	0.0164254	-0.000771666	-0.00094149	3.21528e-05	0.336917	0.0100035	0.306381	0.0388264	0.253032	0.379071	0.0501184	0.577542	0.222794	0.508448
A3.8452	A3	4	[7183277 7183359]	[7183277 7183362]	+	AT4G11970	0.0147051	0.0456351	0.00264518	0.000235344	0.000753748	-3.41349e-05	0.0346044	0.904972	0.933836	0.532912	0.686117	0.0441686	0.972865	0.980241	0.819886	0.852321
A3.7549	A3	4	[7184846 7184941]	[7184839 7184941]	-	AT4G11980	0.0450253	0.132194	0.039916	0.00106613	0.00031933	0.000203222	0.000103275	0.253119	0.811435	0.86691	0.126942	0.000160078	0.520134	0.924961	0.968104	0.33775
A3.8997	A3	4	[7196753 7196890]	[7196753 7196896]	+	AT4G12005_and_AT4G12020	0.0935874	0.175146	0.12816	-0.0089417	-0.00218492	0.000661179	0.184741	0.346617	0.618932	0.770959	0.220456	0.216364	0.620543	0.820174	0.934373	0.469549
A3.8453	A3	4	[7211612 7211690]	[7211612 7211710]	+	AT4G12030	0.0367314	0.10444	-0.0534476	-0.0180594	0.00691644	0.000677509	0.0123394	0.213719	0.00129061	0.00613595	6.56979e-05	0.0164905	0.466984	0.0125279	0.0654428	0.00100485
A3.7551	A3	4	[7242729 7242852]	[7242713 7242852]	-	AT4G12090	0.0185259	0.0490655	0.078241	8.81167e-05	-0.0037322	-4.59368e-06	0.116837	0.0147876	0.982881	0.0330617	0.970053	0.140423	0.0683545	1	0.202542	0.997484
A3.7552	A3	4	[7258764 7258859]	[7258771 7258859]	-	AT4G12120	0.0930195	0.258044	0.0696378	-0.00268572	0.00146136	-4.12189e-05	1.98722e-06	0.211025	0.706151	0.630432	0.846017	3.35574e-06	0.463434	0.869419	0.871992	0.939717
A3.8089	A3	4	[7311221 7311583]	[7311211 7311583]	-	AT4G12300_and_AT4G12310	0.0169697	0.0665975	0.0118709	0.00269812	0.00031868	-0.000189031	4.47074e-13	0.208384	0.0254251	0.53588	1.48015e-07	9.16593e-13	0.459593	0.119645	0.821949	4.73091e-06
A3.8458	A3	4	[7391726 7392687]	[7391726 7391876]	+	AT4G12460	0.048551	0.0521154	0.0112639	-0.00174255	0.00252939	2.86601e-05	0.0542028	0.684931	0.63125	0.116982	0.791948	0.0678018	0.866483	0.827946	0.417919	0.911512
A3.8459	A3	4	[7391726 7392690]	[7391726 7391876]	+	AT4G12460	0.00408937	0.0193297	0.00202894	-0.000294629	0.000128777	-8.56886e-06	0.000399232	0.71716	0.680956	0.67342	0.688175	0.000599039	0.884991	0.85658	0.88944	0.853461
A3.8455	A3	4	[7391726 7392687]	[7391726 7392690]	+	AT4G12460	0.097059	0.706174	0.0919093	-0.00224652	0.000321856	0.000231496	2.75588e-130	0.0020627	0.556113	0.843221	0.0417782	1.06554e-129	0.0134138	0.776801	0.960065	0.162099
A3.8456	A3	4	[7393585 7393848]	[7393585 7393841]	+	AT4G12460	0.0388981	0.672823	0.0764731	0.0029696	-0.00234844	3.37239e-05	7.99546e-105	0.0159981	0.464687	0.17509	0.780497	2.9234e-104	0.0728879	0.712242	0.503563	0.905104
A3.8462	A3	4	[7394176 7394385]	[7394176 7394401]	+	AT4G12460	0.0550962	0.918015	-0.00494415	0.00700006	0.00375252	-0.000467681	0	0.722912	8.7183e-05	8.10139e-07	1.39e-18	0	0.887525	0.00133347	3.9571e-05	2.60603e-16
A3.8457	A3	4	[7394557 7394664]	[7394557 7394855]	+	AT4G12460	0.00472059	0.937609	-0.00197448	-0.00125305	0.000418442	7.91077e-05	0	0.818594	0.255265	0.372952	0.0159311	0	0.937284	0.52234	0.71193	0.0817955
A3.8460	A3	4	[7395551 7395674]	[7395551 7395680]	+	AT4G12460	0.0143469	0.0474794	0.0141879	-0.00307555	9.93789e-06	8.45887e-05	3.61327e-06	0.177228	0.0222422	0.986178	0.03483	6.02616e-06	0.415016	0.108553	1	0.142875
A3.8463	A3	4	[7456948 7457041]	[7456948 7457038]	+	AT4G12610	0.00305713	0.00452276	0.00967501	0.000473873	-0.000413617	-1.88725e-05	0.179641	0.00514163	0.284102	0.028333	0.152217	0.210706	0.0289629	0.553999	0.182973	0.375318
A3.8464	A3	4	[7463069 7465184]	[7463069 7465236]	+	AT4G12640	0.00866066	0.986677	0.0160824	-0.0010701	-0.000463858	5.41332e-05	0	0.00871821	0.172537	0.165529	0.0205604	0	0.0446546	0.416565	0.497069	0.0984114
A3.8999	A3	4	[7476884 7477004]	[7476884 7477008]	+	AT4G12670_and_AT4G12680	0.00368522	0.355462	-0.0506528	-0.0015153	0.00339613	-6.49802e-05	3.92007e-14	0.293444	0.805952	0.196642	0.723678	8.23519e-14	0.565569	0.922674	0.53287	0.873182
A3.7557	A3	4	[7507817 7507927]	[7507811 7507927]	-	AT4G12770	0.0117922	0.146732	-0.0210149	-0.00283037	0.00205045	0.000103608	1.48514e-22	0.172503	0.150974	0.0146917	0.077677	3.58073e-22	0.408749	0.38532	0.120175	0.246571
A3.8465	A3	4	[7515457 7515559]	[7515457 7515565]	+	AT4G12780	0.00782798	0.136306	-0.0120821	-0.00405324	0.00124438	0.000135891	5.04211e-26	0.361978	0.0168343	0.0852472	0.00715392	1.26488e-25	0.635224	0.0892303	0.352987	0.0452106
A3.7567	A3	4	[7518924 7519325]	[7518913 7519325]	-	AT4G12790	0.018572	0.463064	0.15773	0.00768572	-0.00784446	0.0003103	2.26862e-05	0.147579	0.581539	0.179786	0.450884	3.64884e-05	0.368268	0.794594	0.510074	0.687301
A3.7559	A3	4	[7518926 7519325]	[7518913 7519325]	-	AT4G12790	0.0482257	0.160011	0.0550403	-0.00923417	-0.000425908	0.000552884	0.00188302	0.297353	0.171765	0.882487	0.00603168	0.00269779	0.57012	0.415476	0.974192	0.0397621
A3.7558	A3	4	[7518926 7519325]	[7518924 7519325]	-	AT4G12790	0.0204239	0.109629	0.00880777	0.000155911	0.000726009	-8.87544e-05	0.00210007	0.809657	0.973415	0.715905	0.524316	0.00299837	0.932288	0.998319	0.910613	0.741596
A3.7566	A3	4	[7518955 7519325]	[7518913 7519325]	-	AT4G12790	0.025764	0.0382135	0.0384505	0.0017224	-0.000792905	-2.81866e-06	0.0808206	0.0868186	0.548801	0.517443	0.973731	0.0991343	0.256345	0.772051	0.810915	0.999068
A3.7565	A3	4	[7518955 7519325]	[7518924 7519325]	-	AT4G12790	0.00867675	0.0376534	0.00770157	0.00119274	6.09487e-05	-8.16185e-05	0.00895438	0.60228	0.528168	0.939741	0.147415	0.0121101	0.814444	0.758123	0.993608	0.368537
A3.7564	A3	4	[7518955 7519325]	[7518926 7519325]	-	AT4G12790	0.0195756	0.22361	0.0213918	0.00878551	-0.000113515	-0.000416302	2.20776e-21	0.375946	0.00448144	0.93137	6.18641e-06	5.23992e-21	0.648212	0.0329043	0.991258	0.0001284
A3.7563	A3	4	[7519081 7519325]	[7518913 7519325]	-	AT4G12790	0.0767714	0.0874479	0.0379903	-0.00868006	0.00242382	0.000374647	0.00548741	0.239619	0.0357272	0.169054	0.0023496	0.00756018	0.502748	0.15193	0.499234	0.0187528
A3.7562	A3	4	[7519081 7519325]	[7518924 7519325]	-	AT4G12790	0.0273032	0.0395699	0.0281344	8.88847e-05	-5.19506e-05	-3.52006e-05	0.0168388	0.097611	0.967371	0.955286	0.586655	0.0221824	0.277996	0.995059	0.998337	0.785385
A3.7560	A3	4	[7519081 7519325]	[7518926 7519325]	-	AT4G12790	0.10205	0.260188	0.0826065	-0.00206764	0.00121525	3.75388e-05	2.86288e-14	0.0186052	0.64523	0.525683	0.779067	6.03425e-14	0.0821054	0.835402	0.815886	0.904466
A3.7561	A3	4	[7519081 7519325]	[7518955 7519325]	-	AT4G12790	0.0939414	0.550745	0.0756668	-0.015343	0.00114216	0.000654938	1.4712e-160	0.000299297	1.00001e-08	0.317077	2.2106e-16	5.98966e-160	0.00252106	4.57915e-07	0.666706	3.06502e-14
A3.8466	A3	4	[7550188 7550361]	[7550188 7550375]	+	AT4G12900	0.0454545	0.796831	0.140505	0.0173985	-0.00629431	-0.000345378	2.33219e-19	0.130847	0.14506	0.225845	0.336074	5.38642e-19	0.339443	0.37621	0.569676	0.589004
A3.7568	A3	4	[7563621 7563770]	[7563632 7563770]	-	AT4G12917	0.0142573	0.953337	0.0486094	-0.00528338	-0.00276464	0.000227273	0	0.0491352	0.0827214	0.082501	0.026718	0	0.171292	0.265182	0.345755	0.118665
A3.7573	A3	4	[7586402 7586513]	[7586405 7586513]	-	AT4G12970	0.0185934	0.0659369	0.0107511	-0.000799197	0.000490143	-4.4621e-05	0.000614169	0.586167	0.751771	0.649151	0.55338	0.000911	0.804717	0.895991	0.88149	0.762656
A3.7581	A3	4	[7594672 7594775]	[7594697 7594775]	-	AT4G12990	0.00108106	0.00650545	0.00103562	0.000705134	2.83989e-06	-3.25091e-05	0.563185	0.928519	0.633068	0.996402	0.460082	0.603774	0.98061	0.829018	1	0.693632
A3.7580	A3	4	[7595293 7595823]	[7595378 7595823]	-	AT4G12990	0.0392184	0.694583	-0.0951849	0.00488635	0.00824546	-0.000123543	3.06107e-12	0.310151	0.672193	0.0886782	0.704634	6.17141e-12	0.583319	0.852576	0.36057	0.862245
A3.7579	A3	4	[7595429 7595823]	[7595293 7595823]	-	AT4G12990	0.0513526	0.203643	0.160719	0.00338735	-0.00699999	-5.34169e-07	0.0629619	0.128459	0.801182	0.236341	0.998926	0.0781258	0.335327	0.920368	0.58229	1
A3.7578	A3	4	[7595429 7595823]	[7595378 7595823]	-	AT4G12990	0.102422	0.400001	0.0361187	0.00608073	0.00414397	-1.98705e-05	1.76979e-08	0.620028	0.51413	0.297075	0.942958	3.22636e-08	0.826454	0.748914	0.648349	0.985229
A3.7577	A3	4	[7595535 7595823]	[7595293 7595823]	-	AT4G12990	0.0354933	0.156603	0.0880054	-0.000843343	-0.00328201	-4.42506e-05	0.0001443	0.0373485	0.876082	0.154677	0.783618	0.000222064	0.140451	0.956	0.481952	0.907109
A3.7576	A3	4	[7595535 7595823]	[7595378 7595823]	-	AT4G12990	0.110188	0.351447	-0.0331962	-0.00216692	0.00896153	-6.27502e-05	1.63854e-10	0.55619	0.763979	0.00358923	0.770424	3.16311e-10	0.784408	0.902312	0.0445855	0.899441
A3.7574	A3	4	[7595535 7595823]	[7595429 7595823]	-	AT4G12990	0.00567303	0.433548	-0.0635884	-0.0058623	0.00432884	-8.18603e-05	4.39291e-11	0.3461	0.497194	0.239714	0.750353	8.61813e-11	0.620149	0.736373	0.586128	0.889314
A3.8469	A3	4	[7604272 7604356]	[7604272 7604329]	+	AT4G13020	0.0027113	0.000212749	-0.000403743	0.000326196	0.00019469	-8.66073e-06	0.916287	0.845832	0.219504	0.0856752	0.273899	0.934469	0.949761	0.4793	0.353802	0.532818
A3.8470	A3	4	[7606601 7606676]	[7606601 7606679]	+	AT4G13020	0.000320085	0.998693	0.0010067	9.74371e-05	-4.29133e-05	-1.70387e-06	0	0.0652705	0.163153	0.149755	0.413101	0	0.210234	0.402714	0.474574	0.656959
A3.8468	A3	4	[7606601 7606679]	[7606601 7606689]	+	AT4G13020	0.000124813	0.00263993	-0.00311573	-9.9556e-05	0.000202534	3.90057e-06	0.239061	0.175592	0.735162	0.106554	0.656463	0.275534	0.412833	0.885977	0.39799	0.833507
A3.8472	A3	4	[7607424 7607505]	[7607424 7607496]	+	AT4G13030	0.0778362	0.603547	-0.00698262	-0.0132861	0.00530118	0.000365378	4.70553e-64	0.848874	0.00459802	0.00800573	0.00890576	1.51612e-63	0.951313	0.0335455	0.0791282	0.0533094
A3.8473	A3	4	[7607557 7607657]	[7607557 7607660]	+	AT4G13030	0.0286618	0.745223	-0.0360894	-0.00686816	0.00404695	0.000278173	7.2399e-120	0.271817	0.10214	0.0238979	0.0262904	2.72709e-119	0.541925	0.303751	0.16483	0.117253
A3.9002	A3	4	[7613430 7614071]	[7613430 7614219]	+	AT4G13040_and_AT4G13050	0.00456992	0.970188	0.00415646	-0.000570754	2.5841e-05	5.28353e-05	0	0.810627	0.797043	0.978215	0.424285	0	0.932687	0.918715	1	0.666101
A3.7582	A3	4	[7636855 7637036]	[7636846 7637036]	-	AT4G13100	0.101753	0.0895499	0.149676	0.00804881	-0.00299518	-0.000245307	0.000768116	4.2344e-08	0.0212439	0.0443881	0.0184565	0.00113108	7.46025e-07	0.105284	0.242815	0.0910304
A3.7583	A3	4	[7637529 7637662]	[7637446 7637662]	-	AT4G13100	0.0757284	0.101651	0.0778635	-0.0137803	-0.000133444	0.000538102	4.55807e-06	0.000619827	2.19366e-06	0.914371	5.46812e-10	7.56e-06	0.00478308	5.62763e-05	0.985659	2.9108e-08
A3.7585	A3	4	[7650717 7650790]	[7650704 7650790]	-	AT4G13150	0.032554	0.0659816	-0.0174489	-0.0011751	0.00312518	7.37266e-05	0.00466825	0.465838	0.701077	0.016656	0.418913	0.00647078	0.723677	0.866643	0.129978	0.661781
A3.7586	A3	4	[7678080 7678189]	[7678083 7678189]	-	AT4G13235	0.00362917	0.848452	-0.0204465	0.00805642	0.00150473	-0.00013961	0	0.334689	0.00296797	0.193126	0.0839994	0	0.608025	0.0239575	0.528561	0.259805
A3.7587	A3	4	[7685909 7686007]	[7685915 7686007]	-	AT4G13250	0.000783023	0.995818	8.0765e-05	0.000143678	4.38911e-05	-4.589e-06	0	0.938729	0.285157	0.443846	0.251916	0	0.985017	0.555215	0.761664	0.507152
A3.8476	A3	4	[7731852 7732404]	[7731852 7732422]	+	AT4G13270	0.00245902	0.976109	0.00916378	0.000813823	-0.000419047	-2.07593e-05	0	0.0388252	0.151542	0.0833106	0.21954	0	0.144222	0.386013	0.347865	0.468299
A3.7589	A3	4	[7753633 7754228]	[7753834 7754228]	-	AT4G13330	0.121879	0.023976	0.177515	0.0166299	-0.00446477	-0.000633814	0.785166	0.0218629	0.0455174	0.2203	0.00311739	0.814341	0.0933984	0.179576	0.562931	0.0236161
A3.7592	A3	4	[7753633 7754228]	[7754021 7754228]	-	AT4G13330	0.141361	0.39051	0.163365	7.39318e-05	-0.00245781	-0.000381662	1.87017e-06	0.0301747	0.993772	0.533465	0.150973	3.16257e-06	0.119441	1	0.820524	0.37361
A3.7590	A3	4	[7755529 7755603]	[7755524 7755603]	-	AT4G13330	0.00868055	0.257362	0.00558431	0.0181752	0.000193515	-0.000579657	0.000616589	0.942265	0.0654195	0.963307	0.0486041	0.000914545	0.986308	0.228465	1	0.180487
A3.7593	A3	4	[7773358 7773573]	[7773349 7773573]	-	AT4G13350	0.0353649	0.648122	0.0720306	0.00765274	-0.0022916	-8.75746e-05	2.1362e-198	0.00113214	0.00686488	0.0576347	0.299148	9.16791e-198	0.00804698	0.0456827	0.283104	0.559238
A3.8477	A3	4	[7784209 7785013]	[7784209 7784287]	+	AT4G13390	0.0024755	0.974595	-0.000494099	0.00100145	0.0001856	-4.81001e-05	0	0.935738	0.201496	0.578783	0.0394951	0	0.983762	0.455361	0.844785	0.155839
A3.7596	A3	4	[7826741 7826853]	[7826732 7826853]	-	AT4G13460	0.0546883	0.494922	0.157496	0.0114263	-0.0064255	-0.000404043	3.39161e-20	0.00429618	0.105393	0.0327214	0.0546453	7.92911e-20	0.0249647	0.310153	0.201201	0.195696
A3.8480	A3	4	[7843138 7843216]	[7843138 7843209]	+	AT4G13495	0.0293054	0.578782	0.0041295	0.00255617	0.00157349	-0.000157145	0	0.785493	0.187908	0.0573063	0.0065893	0	0.919916	0.437561	0.282096	0.0425535
A3.8481	A3	4	[7843618 7846239]	[7843618 7846224]	+	AT4G13495	0.00087369	0.0178409	-0.0017025	-0.000871569	0.000161012	3.28738e-05	5.72045e-11	0.542294	0.0147608	0.290811	0.00202546	1.11843e-10	0.774779	0.0809158	0.641293	0.0167952
A3.9003	A3	4	[7867494 7868429]	[7867494 7868432]	+	AT4G13530_and_AT4G13540	0.0109578	0.032269	0.0245842	0.000565484	-0.000851654	-2.51832e-05	4.05194e-09	1.25308e-05	0.432264	0.00554083	0.240485	7.52248e-09	0.000144504	0.687278	0.060976	0.493452
A3.7598	A3	4	[7871489 7871588]	[7871331 7871588]	-	AT4G13550	0.0025048	0.98467	-0.0020631	0.000814783	0.000285494	-2.5764e-05	0	0.693169	0.223253	0.316913	0.196177	0	0.870263	0.484047	0.666561	0.437294
A3.8090	A3	4	[7892973 7893068]	[7892987 7893068]	-	AT4G13575_and_AT4G13560_and_AT4G06115	0.0107152	0.0591488	-0.00365183	0.00409705	0.000942977	-0.000236185	0.156293	0.935609	0.479488	0.703931	0.176012	0.184819	0.983762	0.723724	0.904452	0.409762
A3.8092	A3	4	[7902264 7902374]	[7902274 7902374]	-	AT4G13590_and_AT4G06135	0.00108539	0.978354	0.00100075	-0.000305455	5.29017e-06	-9.3519e-06	0	0.675541	0.318021	0.967649	0.304875	0	0.86063	0.588686	1	0.563876
A3.8094	A3	4	[7936036 7936291]	[7936054 7936291]	-	AT4G13640_and_AT4G13630	0.000131178	0.0395531	-0.00450561	-0.00169592	0.000289799	2.99332e-05	0.000813315	0.710059	0.274059	0.661151	0.517041	0.00119527	0.880485	0.5428	0.883768	0.736225
A3.8093	A3	4	[7937286 7937482]	[7937277 7937482]	-	AT4G13640_and_AT4G13630	0.0110429	0.806654	0.00997756	0.00796981	6.65806e-05	-0.00018001	0	0.338999	2.3803e-09	0.906896	6.0358e-06	0	0.61257	1.24268e-07	0.982313	0.000126088
A3.9004	A3	4	[7943962 7946186]	[7943962 7945952]	+	AT4G13660_and_AT4G13670	0.00494911	0.00698125	-0.00833854	-0.00119322	0.000830478	3.86649e-05	0.401985	0.329188	0.275125	0.0748571	0.235282	0.445753	0.602734	0.543468	0.327709	0.487472
A3.9005	A3	4	[7949727 7949873]	[7949727 7950141]	+	AT4G13660_and_AT4G13670	0.00111525	0.998811	0.00112391	-5.53024e-05	-5.41131e-07	3.31186e-07	0	0.186867	0.611716	0.990706	0.918735	0	0.428996	0.814854	1	0.974251
A3.8484	A3	4	[7971214 7971865]	[7971214 7971861]	+	AT4G13730	0.0614981	0.0419532	0.0964486	0.000728635	-0.0021844	8.52322e-05	0.0435725	6.10887e-06	0.789432	0.0604416	0.294452	0.0550543	7.5126e-05	0.915181	0.290701	0.55434
A3.8483	A3	4	[7971214 7971865]	[7971214 7971898]	+	AT4G13730	0.000311079	0.000983061	-0.000764256	-0.000115664	6.72084e-05	2.98299e-06	0.191653	0.322437	0.241826	0.110718	0.311018	0.223905	0.596083	0.50681	0.405965	0.566576
A3.8486	A3	4	[7972903 7973043]	[7972903 7973035]	+	AT4G13730	0.104947	0.0730512	0.161374	-0.00182056	-0.00352669	1.16293e-05	2.20862e-06	2.14832e-24	0.368797	4.44708e-05	0.847215	3.72245e-06	1.58127e-22	0.632194	0.00125776	0.940272
A3.8488	A3	4	[8011970 8012436]	[8011970 8012232]	+	AT4G13830	0.000323972	0.00112334	-0.000380581	0.000182124	4.40345e-05	-8.50759e-06	0.332671	0.749029	0.231461	0.497448	0.0606538	0.374676	0.900439	0.494047	0.797863	0.209862
A3.8097	A3	4	[8023601 8023753]	[8023592 8023753]	-	AT4G13870_and_AT4G13885	0.000954512	-0.00131245	0.000190902	0.000238628	4.77256e-05	-7.45713e-06	0.499137	0.923661	0.349168	0.660576	0.32615	0.541774	0.978957	0.614605	0.88342	0.578859
A3.8100	A3	4	[8023601 8023753]	[8023653 8023753]	-	AT4G13870_and_AT4G13885	0.0115571	0.0215882	0.00400737	0.00163902	0.000471858	-1.7267e-05	0.293841	0.849356	0.543721	0.681837	0.83001	0.333971	0.951409	0.768691	0.893993	0.930943
A3.8489	A3	4	[8090979 8091067]	[8090979 8091070]	+	AT4G14000	0.0116632	0.972615	0.010647	-0.000253006	6.35129e-05	1.1248e-05	0	0.106011	0.764011	0.859708	0.654192	0	0.29378	0.902312	0.96502	0.832258
A3.8490	A3	4	[8091133 8091198]	[8091133 8091216]	+	AT4G14000	0.00461446	0.977372	0.00636077	0.00084662	-0.000109145	-1.18363e-05	0	0.224926	0.206782	0.70269	0.553604	0	0.483381	0.462429	0.903988	0.762859
A3.7603	A3	4	[8152786 8152891]	[8152791 8152891]	-	AT4G14145	0.0309549	0.199809	0.0428844	0.00351926	-0.000745595	-0.00013467	1.10624e-25	0.0283933	0.159765	0.484855	0.0709895	2.76375e-25	0.114025	0.39821	0.789423	0.231887
A3.7605	A3	4	[8156114 8156243]	[8156071 8156243]	-	AT4G14147	0.0051501	0.968588	-0.0163541	0.002247	0.00134401	-0.000110549	0	0.0941188	0.0722123	0.0116743	0.00299265	0	0.270397	0.243705	0.10277	0.0228277
A3.8493	A3	4	[8168933 8169640]	[8168933 8169644]	+	AT4G14160	0.0431156	0.903444	0.035954	0.00336064	0.000447601	-0.000195601	0	0.000672688	0.0129809	0.437758	1.21695e-06	0	0.00513254	0.0737069	0.757283	3.10859e-05
A3.8492	A3	4	[8171990 8172206]	[8171990 8172088]	+	AT4G14160	0.000342265	0.953488	-0.000361402	0.00188064	4.39792e-05	-2.5779e-05	0	0.944082	0.00433384	0.875674	0.189377	0	0.987066	0.0320893	0.971659	0.428761
A3.7606	A3	4	[8194804 8195002]	[8194817 8195002]	-	AT4G14210	0.0368914	0.0720502	0.0360213	-0.00434821	5.43834e-05	0.000176533	8.33922e-17	4.95728e-05	0.000128998	0.910592	1.82398e-07	1.84662e-16	0.000508697	0.00184782	0.983826	5.72345e-06
A3.8495	A3	4	[8218778 8218873]	[8218778 8218867]	+	AT4G14270	0.00529073	0.90551	-0.0140598	0.000675118	0.00120941	-4.48073e-05	0	0.0946026	0.530417	0.00839627	0.162276	0	0.271399	0.759936	0.0820901	0.390235
A3.7608	A3	4	[8226924 8227014]	[8226936 8227014]	-	AT4G14290	0.00107606	0.983886	-0.0161289	0.00251381	0.00107531	-0.000157595	0	0.521543	0.434905	0.433443	0.100405	0	0.759415	0.689492	0.755036	0.291241
A3.7607	A3	4	[8226936 8227014]	[8226930 8227014]	-	AT4G14290	0.0232524	0.0314983	0.00425328	-0.00470276	0.00118744	0.000175492	0.0175456	0.754573	0.00689985	0.109641	0.000715443	0.0230665	0.902863	0.0458088	0.403608	0.00732647
A3.7610	A3	4	[8227069 8227157]	[8227064 8227157]	-	AT4G14290	0.00561498	0.0264415	0.00250493	0.000201079	0.000194378	4.55406e-05	0.345495	0.930582	0.956412	0.901387	0.677811	0.387866	0.981442	0.990396	0.980813	0.84732
A3.7609	A3	4	[8229399 8229626]	[8229413 8229626]	-	AT4G14290	0.0125539	0.965538	0.0333101	0.00150663	-0.00129726	-6.5428e-06	0	0.0182472	0.403989	0.0919604	0.903193	0	0.0807884	0.663223	0.368163	0.96622
A3.8103	A3	4	[8236454 8236533]	[8236441 8236533]	-	AT4G14305_and_AT4G14310	0.119386	0.279947	0.382159	-0.0342509	-0.0140675	0.00100899	0.00246118	0.000435199	0.00647408	0.0109125	0.00752574	0.00349536	0.00350062	0.0437228	0.0979232	0.0470516
A3.7612	A3	4	[8249066 8249287]	[8249023 8249287]	-	AT4G14340	0.00152195	0.97628	0.003512	0.00179567	-0.000124378	-3.41153e-05	0	0.412331	0.00105228	0.594595	0.0367091	0	0.679942	0.0105903	0.853567	0.148309
A3.7613	A3	4	[8270315 8270863]	[8270320 8270863]	-	AT4G14360	0.0441198	0.215669	0.0663153	0.00307324	-0.00138722	-0.000144055	1.30564e-29	0.000706567	0.219882	0.194038	0.0536011	3.39004e-29	0.0053579	0.47971	0.529733	0.193047
A3.8104	A3	4	[8281235 8281326]	[8281174 8281326]	-	AT4G14368_and_AT4G14370	0.0059623	0.0386242	0.0470459	-0.00343744	-0.00251966	0.000135024	0.211737	0.18577	0.420635	0.183237	0.298229	0.246048	0.427686	0.677442	0.515408	0.558307
A3.7614	A3	4	[8287544 8288078]	[8287430 8288078]	-	AT4G14385	0.0175435	0.153394	0.0399495	0.00515125	-0.000361519	0.000283179	0.018281	0.548562	0.554117	0.923308	0.277047	0.0240006	0.779421	0.775431	0.98884	0.536025
A3.8499	A3	4	[8300132 8300298]	[8300132 8300455]	+	AT4G14410	0.001687	0.719624	0.0246111	-0.00238618	-0.00143275	-3.36247e-05	1.77771e-115	0.446385	0.563913	0.416471	0.784928	6.6433e-115	0.70807	0.782606	0.742633	0.907807
A3.8500	A3	4	[8341478 8341935]	[8341478 8341939]	+	AT4G14520	0.0204575	0.26431	0.0454619	-0.00220203	-0.00139696	-8.50819e-06	0.0772835	0.72324	0.889452	0.821543	0.983549	0.094999	0.88776	0.961834	0.953631	1
A3.8502	A3	4	[8341478 8342453]	[8341478 8341935]	+	AT4G14520	0.00801766	-0.00281286	0.0126692	0.00107251	-0.000290724	2.42998e-05	0.752752	0.16666	0.360139	0.560743	0.486524	0.784379	0.39895	0.624156	0.835976	0.712902
A3.8504	A3	4	[8341478 8342197]	[8341478 8342453]	+	AT4G14520	0.00594839	0.99219	0.00638117	0.0002292	-2.70484e-05	-5.99196e-06	0	0.34631	0.791478	0.941668	0.816554	0	0.620253	0.916128	0.99402	0.924109
A3.9006	A3	4	[8378573 8378804]	[8378573 8378765]	+	AT4G14600_and_AT4G14605	0.0105029	0.0109028	-0.0041286	0.00488623	0.000914467	-0.000173876	0.520921	0.812701	0.0283926	0.336044	0.0088531	0.562856	0.933873	0.128923	0.681733	0.0530565
A3.8106	A3	4	[8424960 8425073]	[8424955 8425073]	-	AT4G14710_and_AT4G14716_and_AT4G14713_and_AT4G14720	2.27321e-05	0.00304435	0.000633298	-0.000238519	-3.81603e-05	6.83453e-06	0.00264417	0.542126	0.0727298	0.500745	0.0843896	0.00374739	0.774725	0.244842	0.800253	0.260609
A3.8107	A3	4	[8425144 8425227]	[8425147 8425227]	-	AT4G14710_and_AT4G14716_and_AT4G14713_and_AT4G14720	0.000488722	0.000515296	0.00138122	-4.51619e-05	-5.57814e-05	1.34795e-06	0.341805	0.0130016	0.525594	0.0659671	0.52488	0.384194	0.0616963	0.756586	0.30621	0.742006
A3.8108	A3	4	[8426275 8426342]	[8426012 8426342]	-	AT4G14710_and_AT4G14716_and_AT4G14713_and_AT4G14720	0.00460334	0.986533	0.00827894	-0.00021178	-0.000229725	1.99891e-05	0	1.19853e-09	0.224093	0.00198342	0.000117573	0	2.60979e-08	0.485193	0.0284122	0.00164392
A3.8109	A3	4	[8432714 8432790]	[8432717 8432790]	-	AT4G14710_and_AT4G14716_and_AT4G14713_and_AT4G14720	0.00245692	0.831356	0.00270717	0.00304053	-1.56407e-05	2.69452e-05	0	0.860596	0.123159	0.985162	0.646575	0	0.955221	0.340045	1	0.82776
A3.8110	A3	4	[8433695 8434180]	[8433692 8434180]	-	AT4G14710_and_AT4G14716_and_AT4G14713_and_AT4G14720	0.00799779	0.0296426	0.00572355	-0.000521223	0.00014214	-6.055e-06	7.17967e-05	0.454916	0.594812	0.733736	0.835721	0.000112279	0.714491	0.80372	0.918289	0.934535
A3.8508	A3	4	[8475530 8475621]	[8475530 8475613]	+	AT4G14760	0.0464035	0.937022	-0.018702	0.00324054	0.00406909	-0.000246214	4.12966e-52	0.767597	0.688991	0.238558	0.307455	1.259e-51	0.910757	0.861238	0.584772	0.563876
A3.7616	A3	4	[8497078 8497185]	[8497083 8497185]	-	AT4G14790	0.0261005	0.941331	0.00446013	-0.000803735	0.00135252	-1.2042e-05	0	0.824532	0.75482	0.21778	0.875219	0	0.939878	0.897374	0.560284	0.953143
A3.7617	A3	4	[8497961 8498100]	[8498011 8498100]	-	AT4G14790	0.00859657	0.999209	-0.00292864	-0.00119293	0.000720326	-3.75809e-05	0	0.853662	0.557046	0.405644	0.534677	0	0.95268	0.777486	0.733931	0.749283
A3.7619	A3	4	[8520066 8520243]	[8520063 8520243]	-	AT4G14880	0.198443	0.561589	0.19032	-0.0172614	0.000507714	0.000722287	2.45898e-59	8.04685e-08	0.000142401	0.793014	9.18459e-08	7.76834e-59	1.36293e-06	0.00200898	0.943864	3.0937e-06
A3.7618	A3	4	[8520066 8520331]	[8520063 8520331]	-	AT4G14880	0.0356574	0.688219	0.0458253	-0.00506517	-0.000635492	0.000298983	0	9.51436e-14	1.24223e-10	0.0583386	3.26731e-37	0	3.23771e-12	8.51287e-09	0.285281	3.60736e-34
A3.8111	A3	4	[8526745 8526851]	[8526615 8526851]	-	AT4G14905_and_AT4G14910	0.00592237	0.98036	0.00171873	0.00164361	0.000262728	-5.22933e-05	0	0.82433	0.0970791	0.53395	0.0764464	0	0.939794	0.294188	0.820762	0.244121
A3.8112	A3	4	[8528498 8528642]	[8528478 8528642]	-	AT4G14905_and_AT4G14910	6.17935e-05	0.997815	0.000610084	0.000144419	-3.42681e-05	-2.07773e-06	0	0.600133	0.332094	0.589384	0.639559	0	0.813069	0.599366	0.850498	0.82227
A3.7621	A3	4	[8531590 8531695]	[8531587 8531695]	-	AT4G14920	0.0287007	0.821754	0.0493956	0.00054255	-0.00129344	-6.20533e-05	0	0.0219656	0.844079	0.271496	0.450268	0	0.0937296	0.940885	0.622577	0.6871
A3.7620	A3	4	[8533417 8533697]	[8533461 8533697]	-	AT4G14920	0.0314544	0.193482	0.0391528	-0.0105943	-0.00048115	0.000195184	6.35587e-27	0.0340766	7.39755e-06	0.633101	0.00558359	1.61099e-26	0.131057	0.000159682	0.873253	0.0374206
A3.8510	A3	4	[8547426 8547566]	[8547426 8547563]	+	AT4G14950	0.000851064	8.3688e-05	0.0029841	3.48781e-05	-0.000133315	-9.33901e-07	0.948101	0.023673	0.836261	0.0639269	0.852654	0.963453	0.0991839	0.937745	0.300815	0.942789
A3.8511	A3	4	[8551956 8552035]	[8551956 8552074]	+	AT4G14965	0.00210664	0.974614	-0.00203406	-0.00211688	0.000258794	7.4063e-05	0	0.763358	0.0143245	0.482583	0.00403126	0	0.908	0.0791204	0.78819	0.0288528
A3.8113	A3	4	[8574919 8575068]	[8574897 8575068]	-	AT4G15010_and_AT4G15025	0.0269587	0.228573	-0.0152169	0.0256672	0.00263598	-0.000974887	1.10421e-14	0.616086	3.83239e-11	0.11136	3.55933e-17	2.34866e-14	0.823898	2.92183e-09	0.407592	5.41344e-15
A3.9008	A3	4	[8579044 8579143]	[8579044 8579131]	+	AT4G15020_and_AT4G15030	0.0764565	0.285215	0.138433	0.00986978	-0.00387351	2.64281e-05	2.90511e-14	0.000322146	0.0450323	0.0650644	0.857053	6.12196e-14	0.00268771	0.178409	0.303762	0.94478
A3.9007	A3	4	[8580152 8580247]	[8580152 8580242]	+	AT4G15020_and_AT4G15030	0.0822556	0.627039	0.0259084	-0.00451172	0.00352169	0.000204388	5.23826e-113	0.362879	0.215548	0.0233842	0.0597065	1.94947e-112	0.636207	0.473767	0.162415	0.207902
A3.8514	A3	4	[8654542 8654994]	[8654542 8654941]	+	AT4G15180	0.000357895	0.999555	0.000407988	-5.911e-05	-3.13085e-06	1.60989e-06	0	0.618091	0.572367	0.944091	0.605814	0	0.825255	0.788067	0.994735	0.798978
A3.8516	A3	4	[8657459 8657842]	[8657459 8657843]	+	AT4G15180	8.96623e-05	-0.000123286	1.79325e-05	2.24156e-05	4.48311e-06	-7.00487e-07	0.499137	0.923661	0.349168	0.660576	0.32615	0.541774	0.978957	0.614605	0.88342	0.578859
A3.8515	A3	4	[8657459 8657951]	[8657459 8657842]	+	AT4G15180	0.000357895	0.999555	0.000407988	-5.911e-05	-3.13085e-06	1.60989e-06	0	0.618091	0.572367	0.944091	0.605814	0	0.825255	0.788067	0.994735	0.798978
A3.9010	A3	4	[8683763 8683847]	[8683763 8683828]	+	AT4G15230_and_AT4G15233	0.125214	0.124871	0.131229	0.003325	-0.000375944	-7.94486e-05	2.86493e-06	1.63133e-06	0.342376	0.801221	0.446403	4.80389e-06	2.22868e-05	0.609655	0.946779	0.684114
A3.9011	A3	4	[8688989 8689073]	[8688989 8689059]	+	AT4G15230_and_AT4G15233	0.0419943	0.257475	0.0129955	-0.00970586	0.00181242	0.00059689	6.46865e-18	0.671356	0.0132572	0.278071	3.18681e-07	1.46006e-17	0.858017	0.0748072	0.629819	9.44321e-06
A3.9012	A3	4	[8688989 8689100]	[8688989 8689059]	+	AT4G15230_and_AT4G15233	0.0465424	0.482979	0.134169	0.00945976	-0.00547667	0.000195436	1.09177e-14	0.0363822	0.248825	0.117404	0.423935	2.32237e-14	0.137669	0.51453	0.418638	0.665868
A3.9009	A3	4	[8688989 8689100]	[8688989 8689073]	+	AT4G15230_and_AT4G15233	0.0111681	0.756825	0.0630401	0.00800601	-0.003242	-9.56636e-05	5.61168e-110	0.0704385	0.0725346	0.0881215	0.471434	2.07523e-109	0.222269	0.24435	0.359554	0.701935
A3.8523	A3	4	[8806613 8806717]	[8806613 8806710]	+	AT4G15393	0.0021582	0.972012	-0.00454393	0.00219145	0.000543251	-5.92309e-05	0	0.71746	0.185681	0.506805	0.235537	0	0.885135	0.434869	0.803523	0.487831
A3.8524	A3	4	[8829190 8829273]	[8829190 8829277]	+	AT4G15430	0.0491903	0.0628059	0.0301172	0.00209338	0.00160217	-0.00011425	0.0501802	0.392791	0.629828	0.480533	0.434902	0.0629974	0.661834	0.827323	0.786686	0.675937
A3.8525	A3	4	[8831031 8831123]	[8831031 8831126]	+	AT4G15430	0.07974	0.540948	-0.0451112	0.00617464	0.00631791	0.000109572	1.8447e-40	0.312229	0.261716	0.0280773	0.554378	5.24419e-40	0.585234	0.528503	0.18215	0.763364
A3.8526	A3	4	[8840253 8840596]	[8840253 8840578]	+	AT4G15450	0.012966	1.00315	-0.0182839	-2.05229e-05	0.00196393	-5.93102e-05	0	0.198298	0.991085	0.0114895	0.278943	0	0.445327	1	0.101844	0.538137
A3.8527	A3	4	[8840745 8840821]	[8840745 8840844]	+	AT4G15450	0.00446519	1.00856	-0.00753982	-0.00338749	0.000734587	7.53793e-05	0	0.724434	0.220318	0.529838	0.360475	0	0.888442	0.480094	0.818282	0.612395
A3.9013	A3	4	[8860814 8861049]	[8860814 8861035]	+	AT4G15510_and_AT4G15520	0.0237526	0.979015	-0.0261714	-0.000887907	0.00312025	-0.000294822	0	0.162871	0.71135	0.00229074	3.72761e-05	0	0.392332	0.87236	0.031824	0.000615624
A3.9014	A3	4	[8861140 8861333]	[8861140 8861323]	+	AT4G15510_and_AT4G15520	0.0561499	0.985676	-0.0335074	-0.00300729	0.00560358	-0.000289961	0	0.0412518	0.152219	3.93585e-10	3.60196e-06	0	0.150904	0.386912	4.04578e-08	8.04906e-05
A3.7625	A3	4	[8870730 8870851]	[8870734 8870851]	-	AT4G15530	0.0205291	0.274342	0.0316318	-0.0124398	-0.000693918	0.000368843	9.30535e-10	0.491498	0.0344666	0.782066	0.0353575	1.75999e-09	0.739772	0.147962	0.938958	0.144266
A3.7626	A3	4	[8870730 8870851]	[8870754 8870851]	-	AT4G15530	0.000656913	-0.000237822	0.00297198	5.48794e-05	-0.000144692	-6.66426e-07	0.834722	0.0110346	0.71375	0.0233191	0.881157	0.860272	0.0541735	0.873579	0.162113	0.955905
A3.7627	A3	4	[8870734 8870851]	[8870754 8870851]	-	AT4G15530	0.00226212	-0.000671115	0.00947744	0.000130206	-0.000447032	-9.22477e-07	0.842528	0.00641704	0.770101	0.0177106	0.944656	0.867017	0.0347236	0.905412	0.135303	0.986277
A3.8528	A3	4	[8873848 8874137]	[8873848 8873933]	+	AT4G15540	0.0131672	0.919127	0.0383091	0.00764234	-0.00157137	-0.000208825	0	0.0429075	0.00159483	0.127945	0.00379101	0	0.155359	0.0148419	0.439051	0.0275298
A3.8529	A3	4	[8874605 8874700]	[8874605 8874672]	+	AT4G15540	0.0672398	0.914291	0.0701511	-0.00326147	-0.000181959	0.000122599	0	3.34648e-13	0.00816132	0.729257	0.000845886	0	1.0658e-11	0.0518868	0.916115	0.00836347
A3.9015	A3	4	[8891249 8891740]	[8891249 8891749]	+	AT4G15563_and_AT4G15570	0.0818178	0.450925	0.0562609	0.0210167	0.00155754	-0.000597395	2.47211e-05	0.586105	0.0978307	0.768512	0.0956024	3.97013e-05	0.80467	0.295564	0.933922	0.282533
A3.7628	A3	4	[8956509 8956595]	[8956517 8956595]	-	AT4G15730	0						1	1	1	1	1	1	1	1	1	1
A3.7629	A3	4	[8974101 8974160]	[8974065 8974160]	-	AT4G15760	0.00110637	0.993615	0.00266924	0.00022706	-9.76792e-05	-2.23992e-06	0	0.00749047	0.0754	0.0728404	0.556078	0	0.0394646	0.250158	0.323217	0.764713
A3.7630	A3	4	[8977034 8977140]	[8977038 8977140]	-	AT4G15765	0.0458266	0.847213	0.0263811	0.0046617	0.00121534	-0.000206462	1.38907e-26	0.746016	0.654623	0.784457	0.506082	3.5071e-26	0.899025	0.841333	0.940692	0.728781
A3.8530	A3	4	[8982458 8983152]	[8982458 8983155]	+	AT4G15790	0.0110901	0.017113	0.0162692	0.00195855	-0.000323693	-8.00244e-05	0.09398	0.120665	0.144205	0.571386	0.0452274	0.114307	0.320704	0.374847	0.840887	0.171749
A3.8531	A3	4	[8993867 8994162]	[8993867 8994151]	+	AT4G15820	0.0352102	0.924426	0.00306643	-0.00644664	0.00200899	6.61707e-05	0	0.89928	0.0375437	0.128509	0.473699	0	0.971154	0.1571	0.44014	0.703691
A3.8533	A3	4	[9002221 9002309]	[9002221 9002304]	+	AT4G15850	0.0184697	0.026112	0.0524997	0.00161837	-0.00212688	-6.32183e-05	0.362757	0.074478	0.667373	0.18532	0.573148	0.405511	0.231149	0.848917	0.51848	0.77654
A3.8532	A3	4	[9002564 9002644]	[9002564 9002664]	+	AT4G15850	0.0242124	0.0716913	-0.0206472	-0.0104222	0.00280372	0.000423941	0.0832175	0.626744	0.0550248	0.226091	0.00880923	0.101928	0.830579	0.204627	0.570104	0.0528802
A3.8535	A3	4	[9014253 9014549]	[9014253 9014429]	+	AT4G15880	0.00303244	-0.000547757	0.011979	0.00269798	-0.000559159	1.42685e-05	0.962122	0.311364	0.0747245	0.386376	0.751758	0.97627	0.584673	0.248776	0.721535	0.890145
A3.8534	A3	4	[9014857 9015085]	[9014857 9015104]	+	AT4G15880	3.34525e-05	0.998813	0.000681144	4.77553e-06	-4.04807e-05	-4.65924e-06	0	0.7694	0.987183	0.749452	0.598864	0	0.911613	1	0.925619	0.79384
A3.8539	A3	4	[9025237 9025339]	[9025237 9025451]	+	AT4G15900	0.000749528	0.985504	0.00167695	-0.000303366	-5.79641e-05	2.63186e-05	0	0.517074	0.359643	0.681455	0.00764825	0	0.756363	0.623774	0.893926	0.0476477
A3.8540	A3	4	[9039313 9039705]	[9039313 9039510]	+	AT4G15940	0.0205526	0.0124661	0.00213527	-0.00103641	0.00115109	3.99531e-05	0.000498248	0.56103	0.0274298	9.23323e-09	0.00432741	0.000743419	0.787842	0.125991	7.09388e-07	0.0306021
A3.9018	A3	4	[9094894 9095057]	[9094894 9095060]	+	AT4G16060_and_AT4G16050	0.000328891	0.00507674	-8.30515e-05	0.000428378	2.57464e-05	-1.63341e-05	0.000737581	0.957077	0.0300192	0.759724	0.00549011	0.00108746	0.992813	0.134066	0.930568	0.0369186
A3.7632	A3	4	[9097970 9098388]	[9097943 9098388]	-	AT4G16070	0.0200108	0.961605	0.00238645	-0.00554222	0.00110152	0.000114579	6.79341e-145	0.950559	0.260377	0.599854	0.434845	2.69548e-144	0.989529	0.52755	0.856071	0.675937
A3.7631	A3	4	[9098507 9098661]	[9098483 9098661]	-	AT4G16070	0.00120476	-0.00296608	0.00279807	0.00123729	-9.9582e-05	-4.25986e-05	0.724423	0.745796	0.262517	0.832505	0.195425	0.75796	0.898956	0.529449	0.956966	0.436533
A3.8542	A3	4	[9126365 9126513]	[9126365 9126526]	+	AT4G16130	0.00577484	0.942524	0.0193231	0.00310016	-0.000846767	-0.000113399	0	0.176618	0.0901799	0.277744	0.0375086	0	0.41405	0.280711	0.629672	0.150286
A3.8543	A3	4	[9149746 9149877]	[9149746 9149868]	+	AT4G16150	0.00450045	0.93754	0.0146367	0.00135737	-0.000633518	-4.01985e-05	0	0.158287	0.306474	0.26299	0.309418	0	0.384783	0.577565	0.612692	0.565096
A3.8544	A3	4	[9149997 9150088]	[9149997 9150085]	+	AT4G16150	0.00673147	0.947447	0.0116291	-0.000100814	-0.000306101	4.47294e-06	0	0.177918	0.927267	0.515687	0.891877	0	0.416044	0.977554	0.809702	0.960751
A3.8114	A3	4	[9211511 9213586]	[9211834 9213586]	-	AT4G16267_and_AT4G16280	0.0101483	0.0191825	0.0117309	0.000685793	-9.89101e-05	-9.55668e-06	0.148446	0.38902	0.693877	0.894089	0.853948	0.176098	0.657931	0.863797	0.978515	0.943115
A3.9019	A3	4	[9246044 9246141]	[9246044 9246144]	+	AT4G16355_and_AT4G16360	0.0195499	0.14744	0.0236131	0.00207882	-0.000253952	-0.000199819	2.47868e-24	0.112072	0.274236	0.754098	0.000420014	6.10858e-24	0.305438	0.54288	0.927372	0.00475888
A3.9020	A3	4	[9246304 9246506]	[9246304 9246389]	+	AT4G16355_and_AT4G16360	0.0124551	0.140208	0.0185371	-0.00523398	-0.000380126	6.67481e-05	1.74131e-26	0.169901	0.00245373	0.605916	0.194825	4.39233e-26	0.404404	0.0207064	0.859313	0.435657
A3.8546	A3	4	[9255188 9255294]	[9255188 9255296]	+	AT4G16380	0.0185528	0.642674	0.0495385	-0.000899879	-0.00193661	-1.90663e-06	7.52631e-150	0.0501169	0.780908	0.160388	0.98422	3.01275e-149	0.17382	0.911111	0.490473	1
A3.7635	A3	4	[9263901 9264152]	[9263889 9264152]	-	AT4G16420	0.0375609	0.473344	0.0525025	0.00589167	-0.000933852	-0.000336414	3.01646e-98	0.0229377	0.0460508	0.458352	0.000131815	1.08534e-97	0.0968241	0.180985	0.771964	0.00181079
A3.7634	A3	4	[9264299 9264388]	[9264296 9264388]	-	AT4G16420	0.108316	0.380589	0.122455	-0.00156823	-0.000883641	0.000307205	4.24836e-61	2.315e-07	0.60466	0.493896	0.00066476	1.35346e-60	3.65878e-06	0.809926	0.795732	0.00689029
A3.7636	A3	4	[9289167 9289341]	[9289160 9289341]	-	AT4G16470	0.0266778	0.0366187	0.0424639	0.012314	-0.000894341	-0.000183057	0.604273	0.555954	0.186356	0.82054	0.510129	0.643795	0.784149	0.43558	0.953448	0.731742
A3.8550	A3	4	[9337657 9337756]	[9337657 9337790]	+	AT4G16570	0.03627	0.0721677	-0.0397679	0.000176717	0.00475236	2.11024e-05	0.184751	0.476225	0.98026	0.118642	0.921009	0.216368	0.731804	1	0.420537	0.975068
A3.8551	A3	4	[9394569 9395060]	[9394569 9395232]	+	AT4G16695	0.000287484	0.996933	0.000392338	-0.00109647	-6.55335e-06	2.99073e-05	0	0.942061	0.112378	0.982246	0.146132	0	0.986308	0.322099	1	0.366713
A3.7643	A3	4	[9397877 9398059]	[9397961 9398059]	-	AT4G16700	0.0215327	0.0448868	-0.00875381	-0.00320626	0.00189172	7.53474e-05	0.0373457	0.690757	0.259495	0.115827	0.374299	0.0475109	0.869581	0.526693	0.415861	0.624727
A3.8553	A3	4	[9398722 9398774]	[9398722 9398787]	+	AT4G16710	0.0299688	0.436303	-0.0135331	0.00861612	0.00271887	-7.24237e-05	8.16173e-19	0.788843	0.182629	0.324005	0.706942	1.86882e-18	0.922101	0.431188	0.672157	0.863863
A3.8554	A3	4	[9398722 9398774]	[9398722 9398810]	+	AT4G16710	0.0303444	0.304443	0.0750322	-0.0054746	-0.00279299	0.000126314	1.37319e-05	0.296222	0.551373	0.47601	0.644591	2.23237e-05	0.568895	0.773558	0.78315	0.826426
A3.8552	A3	4	[9398722 9398787]	[9398722 9398810]	+	AT4G16710	0.0145453	0.37065	0.0854366	-0.0143363	-0.00443071	0.000258173	1.25511e-07	0.235019	0.119355	0.258954	0.346532	2.22085e-07	0.496838	0.33405	0.607527	0.599264
A3.7644	A3	4	[9432434 9432535]	[9432425 9432535]	-	AT4G16765	0.00665119	0.00877599	0.0203778	0.00410487	-0.000857913	-0.000145259	0.692645	0.37098	0.158962	0.48994	0.0943475	0.728008	0.643499	0.397129	0.79242	0.279712
A3.7647	A3	4	[9435019 9435103]	[9435004 9435103]	-	AT4G16770	0.0177445	0.0522968	0.00195505	-0.00371689	0.000986843	9.45578e-05	1.55528e-07	0.8484	0.00450312	0.0769417	0.0152943	2.74288e-07	0.95117	0.033031	0.332555	0.079526
A3.7645	A3	4	[9435159 9435264]	[9435160 9435264]	-	AT4G16770	0.0202566	0.0735485	0.00783876	-0.00483106	0.000776117	0.000121305	8.97557e-11	0.500604	0.0011766	0.221557	0.00625316	1.7458e-10	0.745561	0.0116294	0.564353	0.0408876
A3.9021	A3	4	[9475160 9475351]	[9475160 9475348]	+	AT4G16830_and_AT4G16835_and_AT4G16840	0.010855	0.891951	0.0248016	-0.000392781	-0.000871664	-4.14988e-06	0	0.0249202	0.78132	0.148523	0.921587	0	0.103248	0.911412	0.472516	0.97537
A3.8555	A3	4	[9477297 9477394]	[9477297 9477398]	+	AT4G16845	0.0360104	0.0334601	0.0295608	-0.00234526	0.000403098	6.51913e-05	0.000921588	0.00432539	0.0768281	0.475707	0.0987983	0.0013498	0.0251049	0.252675	0.782952	0.288204
A3.8556	A3	4	[9479011 9479102]	[9479011 9479108]	+	AT4G16845	0.116648	0.73095	0.176878	0.00154909	-0.00376436	0.000157373	0	7.43403e-19	0.543816	0.000541044	0.038472	0	3.79467e-17	0.768691	0.0102468	0.152986
A3.8115	A3	4	[9487128 9495230]	[9492072 9495230]	-	AT4G16860_and_AT4G16857_and_AT4G16870	0.0626427	0.716864	0.0800538	0.00337157	-0.0010882	-0.00024654	1.13043e-52	0.0963763	0.584154	0.678662	0.179198	3.45977e-52	0.275321	0.796452	0.892353	0.4141
A3.8116	A3	4	[9492072 9495230]	[9490811 9495230]	-	AT4G16860_and_AT4G16857_and_AT4G16870	0.0174538	0.0394479	0.00744678	-0.00190385	0.000625441	0.000129812	0.458105	0.891403	0.784991	0.833518	0.532417	0.50258	0.968534	0.912944	0.956968	0.747593
A3.8119	A3	4	[9546593 9546692]	[9546576 9546692]	-	AT4G16940_and_AT4G16970_and_AT4G16950_and_AT4G16957_and_AT4G16960	0.00415992	0.703475	-0.0021391	-0.00990238	0.000393689	0.000348297	3.36036e-120	0.944913	0.0124169	0.815682	0.0031647	1.2672e-119	0.987225	0.0713331	0.951459	0.0238835
A3.8562	A3	4	[9558973 9560149]	[9558973 9559795]	+	AT4G16990	0.0129985	0.00663276	0.00339615	-0.000767048	0.000600147	4.10823e-05	0.0431122	0.312739	0.0747362	0.00107559	0.00135835	0.0545097	0.585738	0.248787	0.0176853	0.0122077
A3.8558	A3	4	[9558973 9560149]	[9558973 9559801]	+	AT4G16990	0.0014608	0.00224822	-0.000702455	-0.000255089	0.000135203	1.83786e-05	0.288997	0.746744	0.359356	0.254561	0.0266661	0.328842	0.899252	0.623636	0.603534	0.118529
A3.8567	A3	4	[9558973 9560149]	[9558973 9560201]	+	AT4G16990	0.000762201	-0.000874098	-4.85113e-05	0.000265762	5.06695e-05	-7.7908e-06	0.60604	0.977742	0.232221	0.593225	0.239842	0.645492	1	0.494986	0.853064	0.492641
A3.8564	A3	4	[9560612 9560815]	[9560612 9560826]	+	AT4G16990	0.0664977	0.541094	0.086881	-0.00235198	-0.00127395	-0.00020313	1.73445e-30	0.0724648	0.703904	0.629251	0.270624	4.5422e-30	0.226865	0.868166	0.871237	0.529211
A3.8568	A3	4	[9560612 9560815]	[9560612 9561096]	+	AT4G16990	0.0104374	0.983979	0.0107338	-0.000412101	-1.85238e-05	9.33521e-06	0	0.0466006	0.550418	0.949808	0.649842	0	0.164886	0.77334	0.996777	0.829596
A3.8566	A3	4	[9560612 9560826]	[9560612 9561096]	+	AT4G16990	0.00257624	0.985066	0.0002927	-0.000936786	0.000142721	2.4322e-07	0	0.949462	0.112844	0.571049	0.988977	0	0.988974	0.322923	0.84071	1
A3.8560	A3	4	[9562885 9563017]	[9562885 9563014]	+	AT4G16990	0.0368186	0.12604	0.0422854	0.00210432	-0.000341674	-9.82868e-06	7.85033e-28	0.000348938	0.164248	0.596358	0.827399	2.00926e-27	0.0028814	0.404381	0.854068	0.929869
A3.8565	A3	4	[9564596 9564691]	[9564596 9564676]	+	AT4G16990	0.027256	0.0506292	0.0303402	-0.00212526	-0.00019276	8.4289e-05	4.71373e-37	1.09528e-13	4.75634e-05	0.386957	6.16666e-08	1.30603e-36	3.68928e-12	0.000787972	0.721935	2.16268e-06
A3.8123	A3	4	[9577972 9578155]	[9578066 9578155]	-	AT4G17000_and_AT4G17020	0.0670697	0.0717204	-0.0445898	0.00708024	0.00683661	-0.000252756	0.562412	0.72461	0.653327	0.319662	0.588884	0.603054	0.888471	0.840252	0.669011	0.786956
A3.8122	A3	4	[9578292 9578378]	[9578289 9578378]	-	AT4G17000_and_AT4G17020	0.00187842	0.955294	-0.0052052	0.00223582	0.000442726	-3.58674e-05	0	0.424284	0.00730721	0.212868	0.148661	0	0.690095	0.0477798	0.553813	0.370421
A3.8120	A3	4	[9578911 9579006]	[9578916 9579006]	-	AT4G17000_and_AT4G17020	0.00187842	0.955294	-0.0052052	0.00223582	0.000442726	-3.58674e-05	0	0.424284	0.00730721	0.212868	0.148661	0	0.690095	0.0477798	0.553813	0.370421
A3.8121	A3	4	[9579659 9579738]	[9579669 9579738]	-	AT4G17000_and_AT4G17020	0.00480758	0.0591544	-0.00458128	-0.00220458	0.000586804	2.68252e-05	6.76849e-07	0.707637	0.158371	0.378573	0.564582	1.16454e-06	0.878895	0.396326	0.715888	0.771143
A3.8124	A3	4	[9596721 9596821]	[9596651 9596821]	-	AT4G17060_and_AT4G17070	0.00233277	0.0103481	-0.00378572	-0.000233605	0.000382406	7.54316e-06	0.00385609	0.302787	0.619186	0.0563888	0.590154	0.00538938	0.575643	0.820255	0.279042	0.787629
A3.7648	A3	4	[9619130 9619193]	[9619055 9619193]	-	AT4G17140	0.000416644	0.000572988	0.000987654	-7.23206e-05	-3.56881e-05	1.94104e-06	0.392142	0.150492	0.41057	0.340932	0.458545	0.435697	0.372995	0.668511	0.685699	0.692569
A3.7651	A3	4	[9635069 9635147]	[9635074 9635147]	-	AT4G17140	0.0136486	0.0102348	0.0342751	-0.00123908	-0.00128916	3.3494e-05	0.285563	0.000490305	0.324626	0.0162439	0.371529	0.325182	0.00388516	0.594677	0.128149	0.622381
A3.7650	A3	4	[9635980 9636521]	[9636272 9636521]	-	AT4G17140	0.000934033	0.0037852	0.00243488	-0.00031676	-9.38029e-05	1.23717e-05	0.168132	0.387487	0.379556	0.54169	0.249386	0.197916	0.657526	0.64229	0.825821	0.503945
A3.8570	A3	4	[9639255 9639329]	[9639255 9639333]	+	AT4G17150	0.0221437	0.829567	0.0564001	0.00794537	-0.00214102	-0.000268042	0	0.000526349	0.000134839	0.0158449	1.54454e-05	0	0.00413887	0.00191681	0.126158	0.000285803
A3.7653	A3	4	[9649911 9650005]	[9649930 9650005]	-	AT4G17190	0.00554543	0.019614	-0.000453977	-0.000181635	0.000374963	-4.66229e-06	0.0315287	0.961306	0.879413	0.462642	0.896014	0.0404367	0.994101	0.95732	0.774254	0.962473
A3.7659	A3	4	[9685454 9686497]	[9685710 9686497]	-	AT4G17310	0.0014822	0.00470171	-0.00163722	-0.000277274	0.000199378	3.80122e-06	0.207216	0.670316	0.571603	0.349524	0.796682	0.241067	0.857675	0.787759	0.692528	0.913975
A3.7657	A3	4	[9686024 9686497]	[9685454 9686497]	-	AT4G17310	0.00290504	0.91759	0.00596506	0.0189009	-0.000191252	-0.00096054	1.10122e-92	0.897043	0.00135222	0.939381	4.60569e-08	3.89919e-92	0.970348	0.0130031	0.993541	1.67026e-06
A3.7661	A3	4	[9704010 9704082]	[9703997 9704082]	-	AT4G17360	0.01119	0.0220213	0.0396402	-0.00114663	-0.00177814	0.000154973	0.482052	0.217379	0.780333	0.31046	0.205857	0.526323	0.472597	0.910888	0.661389	0.450426
A3.7662	A3	4	[9704266 9704400]	[9704181 9704400]	-	AT4G17360	0.00553123	0.983748	0.00669675	0.000823222	-7.2845e-05	-4.29605e-05	0	0.481021	0.498373	0.888262	0.235691	0	0.734886	0.737478	0.976426	0.488087
A3.8571	A3	4	[9719077 9719227]	[9719077 9719224]	+	AT4G17410	0.206808	0.372215	0.271599	-0.00246537	-0.00404941	7.27202e-05	2.36148e-10	6.5936e-06	0.749179	0.218105	0.751613	4.54108e-10	8.05555e-05	0.894763	0.560783	0.890133
A3.8125	A3	4	[9723199 9723344]	[9723169 9723344]	-	AT4G17430_and_AT4G17420	0.000503113	0.000972613	-0.000872322	0.000199697	8.59647e-05	-3.44689e-06	0.753907	0.784032	0.623858	0.620546	0.776347	0.78541	0.919289	0.823179	0.867145	0.902892
A3.8127	A3	4	[9723259 9723344]	[9723199 9723344]	-	AT4G17430_and_AT4G17420	0.00268309	0.922349	0.0249936	0.0031294	-0.00139441	-9.72744e-05	0	0.0622929	0.0680952	0.0565927	0.0570067	0	0.203301	0.234618	0.279819	0.201347
A3.8126	A3	4	[9723440 9723523]	[9723436 9723523]	-	AT4G17430_and_AT4G17420	0.00150373	0.0115207	-0.00251746	0.000356284	0.000251325	2.23053e-05	0.341825	0.839549	0.822783	0.710999	0.637933	0.384202	0.94696	0.930899	0.908015	0.821449
A3.8572	A3	4	[9728860 9728990]	[9728860 9728995]	+	AT4G17440	0.000350405	0.055502	0.0355024	-0.000939067	-0.002197	4.0421e-05	0.0222069	0.153911	0.76816	0.105793	0.670216	0.028904	0.378336	0.904342	0.396191	0.842717
A3.7663	A3	4	[9744472 9744773]	[9744499 9744773]	-	AT4G17470	0.157694	0.00615439	0.183406	0.00400985	-0.00183253	-7.35257e-06	0.957621	0.144977	0.800419	0.790448	0.987742	0.972125	0.363882	0.920046	0.942895	1
A3.7664	A3	4	[9744503 9744773]	[9744472 9744773]	-	AT4G17470	0.0124174	0.593022	-0.0483952	0.022793	0.00579462	-0.000414096	4.14375e-07	0.691085	0.164843	0.41854	0.405068	7.18964e-07	0.869581	0.405177	0.743964	0.651171
A3.7671	A3	4	[9812642 9812873]	[9812638 9812873]	-	AT4G17610	0.0642414	0.24851	0.0442105	-0.0104449	0.00124207	0.000518476	0.0195162	0.683928	0.456702	0.834288	0.215443	0.025549	0.865652	0.705513	0.957242	0.462605
A3.7672	A3	4	[9814491 9814575]	[9814488 9814575]	-	AT4G17610	0.015379	0.361456	-0.0307885	0.00357243	0.00302555	0.000393105	0.00280654	0.803058	0.822813	0.653956	0.408709	0.0039679	0.928984	0.930899	0.88342	0.653922
A3.8573	A3	4	[9823120 9823193]	[9823120 9823210]	+	AT4G17620	0.000464224	0.984238	0.00226912	0.000527492	-0.000112806	-8.14035e-07	0	0.528331	0.25192	0.56556	0.952682	0	0.764393	0.518306	0.837981	0.989941
A3.9024	A3	4	[9826216 9826358]	[9826216 9826343]	+	AT4G17640_and_AT4G17650	0.0278207	0.909205	0.0143062	0.00138286	0.000844658	-0.000120593	0	0.10255	0.217406	0.0772469	0.000306106	0	0.287621	0.476499	0.333366	0.00366761
A3.7675	A3	4	[9849014 9849092]	[9849005 9849092]	-	AT4G17695	0.137187	0.140221	0.167078	-0.0109492	-0.00186819	0.000347701	0.0148789	0.00467653	0.147393	0.562093	0.122561	0.0197015	0.0267474	0.37944	0.83651	0.330579
A3.7674	A3	4	[9849014 9849092]	[9849009 9849092]	-	AT4G17695	0.0451461	0.0972763	-0.00757349	-0.00482394	0.00329498	0.000252518	0.035389	0.873146	0.426686	0.202911	0.162569	0.0451291	0.961189	0.682926	0.541278	0.39065
A3.8575	A3	4	[9865955 9866027]	[9865955 9866039]	+	AT4G17730	0.0371121	0.0481504	0.0433035	-0.00160899	-0.000386958	2.00492e-06	7.12731e-21	2.10948e-16	0.0170349	0.178393	0.920517	1.68076e-20	8.97058e-15	0.0899739	0.507722	0.974765
A3.8577	A3	4	[9866524 9866632]	[9866524 9866634]	+	AT4G17730	0.00010095	0.999674	-0.00128016	-2.59239e-05	8.63191e-05	1.42779e-07	0	0.338055	0.879475	0.236376	0.977639	0	0.611568	0.95732	0.58229	1
A3.8578	A3	4	[9866524 9866695]	[9866524 9866634]	+	AT4G17730	0.0027498	0.97724	0.0108339	0.00117714	-0.000505255	-2.20975e-05	0	0.000198245	0.00157632	0.00146692	0.0464754	0	0.00174946	0.0147141	0.022599	0.17515
A3.8130	A3	4	[9868751 9868838]	[9868755 9868838]	-	AT4G17740_and_AT4G17750	0.015345	0.0491579	0.0105714	-1.77486e-05	0.000298355	7.28244e-06	1.06956e-06	0.306493	0.989293	0.596783	0.85339	1.82546e-06	0.57951	1	0.854271	0.942948
A3.8129	A3	4	[9869537 9869638]	[9869507 9869638]	-	AT4G17740_and_AT4G17750	0.000413723	-0.000295269	0.000547481	0.000258548	-8.35986e-06	-8.22288e-06	0.873966	0.774349	0.289958	0.936043	0.258668	0.895528	0.914503	0.560368	0.992797	0.515085
A3.8580	A3	4	[9891651 9891916]	[9891651 9891739]	+	AT4G17790	0.00528724	0.0400584	0.00904497	-0.00171904	-0.000234858	1.84662e-05	3.97466e-18	0.0560931	0.00454351	0.363231	0.30627	9.00954e-18	0.188388	0.0332424	0.702979	0.563876
A3.7676	A3	4	[9953183 9953260]	[9953175 9953260]	-	AT4G17910	0.0162465	0.15562	-0.0052646	0.0137212	0.00134445	-0.000331017	0.0307381	0.943205	0.146699	0.738763	0.239973	0.0394686	0.986668	0.378393	0.920943	0.492808
A3.7678	A3	4	[9953194 9953260]	[9953175 9953260]	-	AT4G17910	0.0345068	0.0621443	0.0428532	0.0168768	-0.000521652	-0.000446792	0.164314	0.349897	0.00400894	0.834773	0.0105687	0.193751	0.623571	0.0303239	0.957431	0.0606104
A3.7677	A3	4	[9953194 9953260]	[9953183 9953260]	-	AT4G17910	0.0348893	0.350229	0.0703647	0.0068603	-0.00221721	-0.00021796	3.12295e-14	0.137008	0.257143	0.390397	0.22693	6.57591e-14	0.350665	0.524311	0.724074	0.477706
A3.7680	A3	4	[10005668 10005759]	[10005678 10005759]	-	AT4G18020	0.00235839	0.928987	-0.0152074	-0.00374344	0.00109786	0.000140104	0	0.514541	0.209831	0.388405	0.115212	0	0.754719	0.466203	0.722563	0.317858
A3.7681	A3	4	[10006755 10007392]	[10006775 10007392]	-	AT4G18020	0.0928153	0.568942	0.093451	-0.00163584	-3.97316e-05	3.63428e-05	9.18936e-16	0.198157	0.860246	0.991998	0.895557	1.99399e-15	0.445095	0.949038	1	0.962447
A3.7683	A3	4	[10006755 10007397]	[10006775 10007397]	-	AT4G18020	0.117133	0.50691	0.161837	-0.00160811	-0.002794	0.000258339	4.51584e-24	0.0016367	0.806774	0.318948	0.187256	1.10924e-23	0.011026	0.922938	0.668388	0.425758
A3.7686	A3	4	[10006779 10007392]	[10006775 10007392]	-	AT4G18020	0.0186513	1.0098	-0.00673805	-0.00128893	0.00161574	-6.11054e-05	2.41739e-283	0.819901	0.720741	0.297936	0.564832	1.13448e-282	0.93781	0.877775	0.649382	0.771293
A3.7685	A3	4	[10006779 10007397]	[10006755 10007397]	-	AT4G18020	0.0266986	0.928931	0.0228417	0.00408648	0.00024106	-0.000123935	9.15268e-133	0.556738	0.411196	0.909484	0.402888	3.55447e-132	0.784809	0.669054	0.983358	0.649642
A3.7684	A3	4	[10006779 10007397]	[10006775 10007397]	-	AT4G18020	0.028142	0.938621	0.0332405	0.00234638	-0.000318657	-4.66652e-05	1.14664e-262	0.232015	0.509633	0.833652	0.659832	5.27979e-262	0.492899	0.745506	0.956968	0.835689
A3.8581	A3	4	[10025554 10025680]	[10025554 10025634]	+	AT4G18050	0.0370462	0.898427	0.0608515	-0.00271096	-0.00151058	0.000133027	5.37928e-143	0.0910908	0.560219	0.442951	0.337874	2.12929e-142	0.264351	0.779652	0.761225	0.590915
A3.8585	A3	4	[10032335 10032423]	[10032335 10032594]	+	AT4G18070	3.71773e-05	0.999988	0.000244787	-0.000747519	-1.29756e-05	1.61506e-05	0	0.97988	0.547214	0.98045	0.662488	0	1	0.771096	1	0.837372
A3.8584	A3	4	[10032335 10032597]	[10032335 10032423]	+	AT4G18070	0.00269884	0.00243971	0.00248095	1.14736e-05	1.36181e-05	1.83659e-06	0.68849	0.691081	0.988539	0.968106	0.938489	0.724202	0.869581	1	1	0.983258
A3.8582	A3	4	[10032335 10032597]	[10032335 10032594]	+	AT4G18070	0.141719	0.440289	0.162805	-0.00838689	-0.00131786	0.000129925	7.65779e-132	1.29216e-18	0.000391341	0.191319	0.0652459	2.96967e-131	6.4306e-17	0.00466076	0.52637	0.22002
A3.8583	A3	4	[10032495 10032597]	[10032495 10032594]	+	AT4G18070	0.0256108	0.517754	-0.00771764	-0.0164363	0.00244601	0.000181204	2.90851e-10	0.926762	0.13385	0.600958	0.581797	5.57896e-10	0.979969	0.358013	0.856541	0.782771
A3.8586	A3	4	[10038320 10038807]	[10038320 10038839]	+	AT4G18120	0.0432555	0.893352	0.0321417	0.0040036	0.000694609	-0.00024161	0	0.0844835	0.0930244	0.494338	0.00066902	0	0.251594	0.286708	0.796036	0.00692963
A3.8587	A3	4	[10038980 10039072]	[10038980 10039056]	+	AT4G18120	0.0040277	0.915564	-0.00318097	0.00419226	0.000450542	-0.000221835	0	0.768587	0.00243921	0.44494	7.34589e-08	0	0.911069	0.02061	0.76229	2.53744e-06
A3.8131	A3	4	[10047469 10047638]	[10047461 10047638]	-	AT4G18130_and_AT4G18140	0.0126032	0.0173155	0.0118034	-0.00129241	4.99886e-05	5.20184e-05	0.00292593	0.0480369	0.0906488	0.878021	0.0222779	0.00413042	0.168587	0.281689	0.972528	0.103929
A3.8132	A3	4	[10049117 10049343]	[10049076 10049343]	-	AT4G18130_and_AT4G18140	0.0227093	0.886758	0.0674833	-0.0169487	-0.00279837	0.000527449	3.00063e-191	0.0286546	1.74276e-05	0.0962549	7.2403e-06	1.27675e-190	0.11478	0.000330903	0.377402	0.000147025
A3.7691	A3	4	[10080942 10081033]	[10080934 10081033]	-	AT4G18230	0.0735428	0.691194	0.122344	0.0122767	-0.00305006	-0.000244205	2.48203e-27	0.0616852	0.142777	0.393167	0.32788	6.31794e-27	0.20187	0.373055	0.725921	0.580485
A3.8589	A3	4	[10084399 10084493]	[10084399 10084498]	+	AT4G18240	0.0107407	0.100592	0.0287089	-0.00901652	-0.00112301	0.000440212	1.54298e-14	0.0325462	1.54259e-07	0.125337	8.0897e-18	3.2721e-14	0.126493	5.37831e-06	0.434909	1.40206e-15
A3.8590	A3	4	[10086734 10086864]	[10086734 10086818]	+	AT4G18240	0.00172477	0.0795301	-0.00136647	-0.00580924	0.000193203	0.000111647	1.67476e-37	0.830276	1.06066e-12	0.578537	4.34669e-06	4.65366e-37	0.942957	1.09029e-10	0.844615	9.45803e-05
A3.7694	A3	4	[10096287 10096846]	[10096290 10096846]	-	AT4G18260	0.000767741	0.0312068	-0.00297092	-0.00319454	0.000199452	8.04488e-05	0.0100639	0.805136	0.0372091	0.758901	0.07373	0.0135491	0.929843	0.156138	0.929948	0.238331
A3.7693	A3	4	[10096935 10097181]	[10097011 10097181]	-	AT4G18260	0.0263589	0.929306	0.0536353	-0.00234664	-0.00167059	0.000127316	2.89094e-202	0.0778155	0.544525	0.308731	0.262472	1.24464e-201	0.238283	0.76912	0.659923	0.519763
A3.8591	A3	4	[10115909 10116003]	[10115909 10116044]	+	AT4G18290	0.0312655	0.0853924	0.0541657	-0.00338525	-0.00143126	3.25701e-05	0.000976964	0.041491	0.319333	0.323445	0.747788	0.00142894	0.151561	0.58967	0.671487	0.887858
A3.8592	A3	4	[10117086 10117184]	[10117086 10117191]	+	AT4G18290	0.0217153	0.0439705	0.0134671	-0.00209042	0.000515514	0.000129777	0.0630101	0.578876	0.500702	0.696943	0.160601	0.0781823	0.799791	0.738834	0.901716	0.387716
A3.8595	A3	4	[10154306 10154383]	[10154306 10154376]	+	AT4G18375	0.0203471	0.912776	0.00720642	-0.00755914	0.000483817	0.000254961	5.85265e-104	0.87583	0.188306	0.871432	0.188686	2.13677e-103	0.962624	0.438137	0.969985	0.427625
A3.8596	A3	4	[10154729 10154804]	[10154729 10154829]	+	AT4G18375	0.0190063	0.00189866	-0.0438221	0.00708344	0.004578	-0.000238842	0.956945	0.252773	0.143162	0.0669122	0.144838	0.971579	0.519743	0.37354	0.308722	0.364234
A3.8598	A3	4	[10197159 10197235]	[10197159 10197223]	+	AT4G18465	0.00115694	0.00178296	0.00592411	0.000155436	-0.000297948	-3.51555e-06	0.590879	0.0816777	0.721057	0.108478	0.786371	0.630629	0.246065	0.877944	0.401158	0.908595
A3.8599	A3	4	[10197380 10197544]	[10197380 10197702]	+	AT4G18465	0.000552094	0.966688	0.00442291	0.000600547	-0.000241926	1.54665e-05	0	0.601974	0.579907	0.601017	0.632338	0	0.814195	0.793638	0.85655	0.817397
A3.9026	A3	4	[10204445 10204756]	[10204445 10204762]	+	AT4G18490_and_AT4G18501_and_AT4G06815	0.0760561	0.630041	0.0227381	0.0166488	0.00219886	-0.00060788	1.28003e-06	0.868962	0.311227	0.749997	0.221844	2.1787e-06	0.959365	0.582696	0.925794	0.471494
A3.9025	A3	4	[10205219 10205309]	[10205219 10205306]	+	AT4G18490_and_AT4G18501_and_AT4G06815	0.0187701	-0.0251319	0.0293347	0.00528604	-0.000845766	-0.000168087	0.572342	0.533894	0.347362	0.720179	0.323496	0.612512	0.768679	0.61413	0.911961	0.578859
A3.7695	A3	4	[10235527 10235906]	[10235545 10235906]	-	AT4G18580	0.0111255	0.635976	0.0359605	-0.00355523	-0.00155219	0.000238291	2.42448e-69	0.331997	0.453478	0.442757	0.0917395	7.96404e-69	0.605311	0.703381	0.761225	0.27525
A3.9028	A3	4	[10236308 10236520]	[10236308 10236480]	+	AT4G18590_and_AT4G18593	0.00226341	0.0158632	0.000428688	0.000351228	0.00011467	-4.34982e-06	0.00378842	0.939207	0.625272	0.708443	0.839134	0.00529827	0.985289	0.823998	0.906532	0.936385
A3.9029	A3	4	[10237640 10238139]	[10237640 10238143]	+	AT4G18590_and_AT4G18593	0.00642216	0.0223225	0.0095906	0.000578226	-0.000198027	-1.75409e-05	0.000151888	0.112655	0.454727	0.548227	0.446593	0.000233416	0.306384	0.703885	0.829371	0.6842
A3.7696	A3	4	[10245477 10245571]	[10245447 10245571]	-	AT4G18600	0.00267899	0.0100216	0.0656816	-0.000705601	-0.00393766	0.000245662	0.783779	0.0796016	0.88298	0.0540542	0.0854452	0.813044	0.241962	0.958851	0.271684	0.262725
A3.7699	A3	4	[10246598 10247211]	[10246587 10247211]	-	AT4G18600	0.0019161	0.00673395	0.0352013	0.000992785	-0.00208032	0.000125313	0.850495	0.336839	0.83233	0.298146	0.369781	0.87431	0.610294	0.935327	0.649451	0.620708
A3.7697	A3	4	[10246618 10247211]	[10246598 10247211]	-	AT4G18600	0.00375346	0.94797	0.0262829	0.000619545	-0.00140809	-6.18002e-05	0	0.226656	0.823729	0.23511	0.455828	0	0.485424	0.93147	0.580801	0.69074
A3.7700	A3	4	[10304268 10304388]	[10304275 10304388]	-	AT4G18740	0.010406	0.120002	0.0790581	0.0167392	-0.00429076	-0.000361199	1.17694e-07	0.000669839	1.80821e-08	0.000714082	4.56531e-05	2.0844e-07	0.00511342	7.85756e-07	0.0127925	0.000734218
A3.8137	A3	4	[10392714 10392797]	[10392726 10392797]	-	AT4G18970_and_AT4G18975	0.0257711	0.0462966	0.0305976	0.00210805	-0.000301656	-6.97469e-05	0.000209216	0.0169161	0.19837	0.666002	0.153222	0.000319308	0.0761737	0.451544	0.885606	0.376706
A3.8135	A3	4	[10393314 10393418]	[10393321 10393418]	-	AT4G18970_and_AT4G18975	0.0374829	0.904191	0.0489959	0.00307781	-0.000719559	-0.000135739	0	0.00200053	0.12921	0.405481	0.0247207	0	0.0130695	0.350144	0.73377	0.111926
A3.8136	A3	4	[10393695 10393767]	[10393673 10393767]	-	AT4G18970_and_AT4G18975	0.00172857	0.378235	-0.00289828	-0.0126948	0.000289178	0.000585224	1.86765e-29	0.932921	0.00395674	0.877657	8.25926e-06	4.84018e-29	0.982595	0.0300128	0.972315	0.000165241
A3.8138	A3	4	[10412502 10412736]	[10412453 10412736]	-	AT4G19006_and_AT4G19010	0.00668542	0.993656	0.00917297	-0.000736011	-0.000155472	3.09766e-05	0	0.069445	0.25488	0.572726	0.107777	0	0.21997	0.521803	0.841662	0.305356
A3.8601	A3	4	[10420666 10420780]	[10420666 10420770]	+	AT4G19020	0.0120165	0.884798	0.0165224	0.00200283	-0.000281619	4.40119e-05	0	0.160774	0.18392	0.661255	0.327086	0	0.389016	0.432833	0.883818	0.579728
A3.7704	A3	4	[10434944 10435047]	[10434958 10435047]	-	AT4G19040	0.00695714	0.00752544	0.00342575	0.00227723	0.000220712	-7.30734e-05	0.485845	0.757131	0.108108	0.714951	0.0835578	0.529274	0.904271	0.315086	0.910176	0.258871
A3.7703	A3	4	[10435717 10436208]	[10435735 10436208]	-	AT4G19040	0.102778	0.0630037	0.133771	-0.00614551	-0.00193708	0.000226081	0.00165734	7.50143e-11	0.0194046	0.0839813	0.00389862	0.00238546	1.88548e-09	0.0989819	0.349686	0.0281223
A3.7702	A3	4	[10436502 10436604]	[10436495 10436604]	-	AT4G19040	0.0456318	0.070652	0.0594507	0.00294022	-0.000863684	-0.000132955	0.00113851	0.00761083	0.30223	0.477263	0.117419	0.00165694	0.0399294	0.573378	0.783768	0.321626
A3.8139	A3	4	[10453288 10453397]	[10453294 10453397]	-	AT4G19095_and_AT4G19070_and_AT4G19060_and_AT4G19080_and_AT4G06870	0.20478	0.0319554	0.407805	0.0315371	-0.012689	-0.00027559	0.871109	0.0435586	0.22248	0.249668	0.720496	0.892977	0.157063	0.483179	0.598001	0.871
A3.7705	A3	4	[10455008 10455114]	[10455011 10455114]	-	AT4G19110	0.0297134	0.684898	0.075161	0.00609181	-0.00284048	-3.16539e-05	2.01702e-174	0.00259647	0.0563919	0.0369398	0.739331	8.3743e-174	0.0163018	0.207937	0.215684	0.882814
A3.7706	A3	4	[10455008 10455114]	[10455020 10455114]	-	AT4G19110	0.117169	0.428071	0.217622	0.0107955	-0.0062783	-0.0001695	3.42994e-30	1.5337e-08	0.0282585	0.00277213	0.247695	8.95642e-30	2.86284e-07	0.12865	0.0367931	0.501855
A3.7707	A3	4	[10455011 10455114]	[10455020 10455114]	-	AT4G19110	0.0659094	0.25423	0.111297	0.00332355	-0.00283674	-0.000150971	8.67298e-161	9.29913e-31	0.00712021	7.16799e-08	4.08195e-05	3.53295e-160	9.62524e-29	0.0468861	4.46334e-06	0.000668221
A3.8602	A3	4	[10479655 10479787]	[10479655 10479790]	+	AT4G19160	6.9875e-05	0.999544	-0.000529871	-6.31758e-05	3.74841e-05	1.68273e-06	0	0.518447	0.54733	0.402398	0.590616	0	0.757297	0.771181	0.731495	0.787843
A3.7708	A3	4	[10487982 10488174]	[10487966 10488174]	-	AT4G19180	0.00781761	0.884896	-0.0345821	0.00574003	0.00264998	-0.000153955	6.61721e-164	0.298646	0.177538	0.144321	0.224837	2.7044e-163	0.571404	0.423823	0.465156	0.475111
A3.7709	A3	4	[10490348 10490430]	[10490343 10490430]	-	AT4G19185	0.010385	0.119936	-0.0208182	-7.12052e-05	0.0019502	1.21096e-05	3.88486e-05	0.486362	0.985153	0.231966	0.91541	6.17213e-05	0.736165	1	0.577286	0.972709
A3.7710	A3	4	[10563313 10563568]	[10563281 10563568]	-	AT4G19350	0.00192155	0.999663	-0.00030557	-1.4128e-05	0.000139195	-4.27553e-06	0	0.818344	0.933852	0.0551397	0.399227	0	0.93725	0.980241	0.274915	0.646779
A3.7711	A3	4	[10575112 10575207]	[10575111 10575207]	-	AT4G19390	0.0053902	0.00601785	0.000158592	-0.00110074	0.000326976	3.46932e-05	0.0469768	0.959302	0.00563456	0.0537874	0.00340765	0.0591601	0.993634	0.0392536	0.270845	0.0252335
A3.7712	A3	4	[10588992 10589071]	[10588972 10589071]	-	AT4G19420	0.00425551	0.208619	0.0416987	0.0185453	-0.0023402	-0.000445645	4.28777e-30	0.0263726	1.16846e-14	0.0223437	4.79437e-10	1.11896e-29	0.107664	1.6508e-12	0.15791	2.58913e-08
A3.7717	A3	4	[10601320 10601512]	[10601317 10601512]	-	AT4G19440	0.0200408	0.670569	-0.00598394	0.0127921	0.00162655	-0.000157897	8.89477e-35	0.914787	0.0737956	0.593933	0.458901	2.42171e-34	0.976803	0.246786	0.853277	0.692896
A3.7716	A3	4	[10601879 10601982]	[10601900 10601982]	-	AT4G19440	0.0453585	0.791601	0.0617303	0.00601569	-0.00102324	-0.000378154	3.46123e-73	0.16898	0.294782	0.675998	0.0270808	1.15271e-72	0.402773	0.565619	0.890832	0.119774
A3.8604	A3	4	[10606846 10607735]	[10606846 10607721]	+	AT4G19450	0.00944907	0.0322335	0.0211804	-0.00111969	-0.000733206	7.79046e-05	0.0118134	0.106837	0.505215	0.306189	0.11973	0.0158039	0.295409	0.742869	0.656986	0.325903
A3.8603	A3	4	[10608667 10608740]	[10608667 10608744]	+	AT4G19450	0.0040116	0.0191598	0.0116025	-0.000809991	-0.000474429	2.03169e-05	0.00574548	0.103033	0.373683	0.221714	0.453925	0.00790295	0.288476	0.636665	0.564459	0.689363
A3.8605	A3	4	[10619220 10619434]	[10619220 10619425]	+	AT4G19490	0.165169	0.174101	0.260395	-0.00431635	-0.00595165	0.000232654	5.57545e-10	1.53999e-19	0.24141	0.000151741	0.0340738	1.0616e-09	8.39255e-18	0.506281	0.00357864	0.1406
A3.8606	A3	4	[10637854 10637965]	[10637854 10637926]	+	AT4G19510	0.00166699	0.00752528	0.00537726	0.00793664	-0.000231892	-0.000200651	0.761086	0.832278	0.0145596	0.867048	0.0381712	0.792215	0.944	0.0801371	0.968143	0.152123
A3.7719	A3	4	[10640922 10641002]	[10640905 10641002]	-	AT4G19520	0.00216946	0.992994	0.00642636	-0.000917113	-0.000266056	2.35118e-05	0	0.333998	0.281205	0.463463	0.353821	0	0.607436	0.55048	0.774951	0.606313
A3.9031	A3	4	[10655318 10655421]	[10655318 10655398]	+	AT4G19530_and_AT4G19540	0.00515947	0.0198023	0.00683155	-0.000295066	-0.000104505	-5.20738e-06	1.21176e-05	0.14119	0.619387	0.679912	0.768597	1.97348e-05	0.357654	0.820314	0.892975	0.898576
A3.8140	A3	4	[10687879 10688404]	[10687727 10688404]	-	AT4G19640_and_AT4G19645	0.000347807	0.995732	0.00104343	0.000156286	-4.34762e-05	-1.21628e-06	0	0.229908	0.159859	0.359157	0.713532	0	0.489881	0.398346	0.700903	0.86733
A3.7722	A3	4	[10701360 10701833]	[10701365 10701833]	-	AT4G19670	0.0999575	0.740021	0.0964648	0.00414893	0.000218295	-0.000417665	4.76895e-72	0.0225583	0.443235	0.924624	0.00958298	1.58187e-71	0.0955746	0.696802	0.989448	0.056234
A3.7721	A3	4	[10701360 10701833]	[10701424 10701833]	-	AT4G19670	0.111987	0.494633	0.169546	0.0192174	-0.00359741	-0.000491962	2.48824e-29	0.000172167	0.000874232	0.143988	0.00424342	6.44546e-29	0.00155007	0.00911857	0.464582	0.0300967
A3.7720	A3	4	[10701424 10701833]	[10701365 10701833]	-	AT4G19670	4.46899e-05	0.763573	-0.0219532	-0.0154945	0.00137487	5.98689e-05	1.44391e-92	0.567384	0.00160522	0.511478	0.682442	5.11077e-92	0.792355	0.0149163	0.806544	0.850148
A3.8607	A3	4	[10725016 10725213]	[10725016 10725210]	+	AT4G19710	0.0154829	0.122501	-0.00279127	0.00472773	0.00114214	-0.000306124	7.18263e-08	0.90477	0.113235	0.369543	0.000577678	1.28143e-07	0.972865	0.323574	0.70863	0.00617055
A3.8141	A3	4	[10789330 10789417]	[10789333 10789417]	-	AT4G19870_and_AT4G19900_and_AT4G19880_and_AT4G19890_and_AT4G19902	0.00756187	0.00587374	0.0217801	0.00143217	-0.000888639	-2.87511e-05	0.630923	0.0824796	0.372142	0.194052	0.547633	0.669436	0.24777	0.635225	0.529733	0.758609
A3.7724	A3	4	[10831078 10831195]	[10831068 10831195]	-	AT4G19985	0.0198032	0.717441	0.028103	0.00695469	-0.000518735	-0.000141932	1.08079e-88	0.445844	0.14032	0.796451	0.312492	3.79128e-88	0.707442	0.368995	0.945151	0.567803
A3.8610	A3	4	[10835371 10835475]	[10835371 10835453]	+	AT4G19990	0.017654	0.0458089	0.0508185	0.00133832	-0.00207278	-8.14941e-05	0.0214495	0.0128792	0.608695	0.0629583	0.295451	0.0279621	0.0612916	0.812848	0.297997	0.555532
A3.8611	A3	4	[10843027 10843219]	[10843027 10843223]	+	AT4G20010	0.0037079	-0.00200434	0.00812012	0.000882415	-0.000275764	-9.82416e-06	0.765255	0.23835	0.316578	0.462942	0.708241	0.795961	0.501128	0.587474	0.774471	0.864716
A3.9033	A3	4	[10863491 10863571]	[10863491 10863561]	+	AT4G20070_and_AT4G20080_and_AT4G20110	0.00479743	0.103734	0.00613119	-0.000267864	-8.33603e-05	-5.39192e-05	3.97719e-32	0.496668	0.816449	0.865478	0.116855	1.05904e-31	0.742994	0.927741	0.967509	0.320582
A3.9032	A3	4	[10863814 10863909]	[10863814 10863949]	+	AT4G20070_and_AT4G20080_and_AT4G20110	0.00186989	0.0764942	0.00882954	-0.00302015	-0.000434978	3.61642e-05	1.50371e-22	0.271619	0.00329193	0.320841	0.23754	3.6249e-22	0.541834	0.0260229	0.669843	0.489972
A3.9034	A3	4	[10864285 10864406]	[10864285 10864368]	+	AT4G20070_and_AT4G20080_and_AT4G20110	0.00120616	0.00541404	0.0165776	0.00114601	-0.000960713	6.29052e-06	0.570541	0.0904434	0.360293	0.0720944	0.866167	0.61076	0.263808	0.624156	0.321582	0.949608
A3.8612	A3	4	[10880859 10880956]	[10880859 10880934]	+	AT4G20130	0.00554733	0.943799	-0.0116886	0.00352941	0.00107725	-0.000212101	0	0.31714	0.0182301	0.0910371	1.9193e-06	0	0.590503	0.0946293	0.36575	4.6365e-05
A3.8613	A3	4	[10940826 10941566]	[10940826 10941547]	+	AT4G20260	0.00825	0.914398	0.00644414	0.00162743	0.000112866	-1.61743e-05	0	0.291429	0.0373011	0.734834	0.487295	0	0.563014	0.156389	0.91888	0.713318
A3.8614	A3	4	[10940826 10941547]	[10940826 10941576]	+	AT4G20260	0.000817174	0.0277306	0.0018394	0.000135651	-6.38893e-05	6.28267e-06	5.62754e-08	0.725512	0.839619	0.823116	0.753078	1.00809e-07	0.888797	0.938674	0.954205	0.890778
A3.8616	A3	4	[10940826 10941566]	[10940826 10941576]	+	AT4G20260	0.0375317	0.225262	0.0278384	0.00676101	0.000605831	-1.85412e-05	6.61584e-11	0.431567	0.135436	0.753711	0.890703	1.29137e-10	0.695331	0.3606	0.927213	0.960008
A3.8615	A3	4	[10942121 10942209]	[10942121 10942212]	+	AT4G20260	0.00155935	0.995183	0.00234447	-0.000377967	-4.90698e-05	1.24076e-05	0	0.0967097	0.0363479	0.523958	0.0211125	0	0.276062	0.153562	0.814954	0.100265
A3.8617	A3	4	[10955820 10956284]	[10955820 10956291]	+	AT4G20300	0.0745413	0.224488	0.0208714	-0.0173026	0.00335437	0.000533007	0.000163069	0.732588	0.02683	0.314129	0.0220804	0.000250146	0.892216	0.124174	0.663845	0.103282
A3.8624	A3	4	[10962112 10962215]	[10962112 10962199]	+	AT4G20310	0.028562	0.13385	-0.0148095	-0.000419916	0.00320157	0.000135205	0.108061	0.860727	0.96988	0.498762	0.684297	0.13038	0.955262	0.996317	0.798565	0.851196
A3.8625	A3	4	[10962112 10962237]	[10962112 10962199]	+	AT4G20310	0.0216624	0.140355	0.0147304	-0.00188962	0.000426978	4.67809e-05	0.0480185	0.842807	0.835252	0.913379	0.861058	0.0604005	0.948508	0.937148	0.985224	0.946954
A3.8618	A3	4	[10962112 10962237]	[10962112 10962215]	+	AT4G20310	0.0172351	0.504338	0.117467	-0.0142888	-0.00626453	0.000339039	6.68186e-11	0.138341	0.158831	0.147413	0.261839	1.30409e-10	0.353229	0.396978	0.47027	0.519222
A3.8623	A3	4	[10962112 10962250]	[10962112 10962237]	+	AT4G20310	0.00370378	0.975567	-0.0846458	0.00183702	0.00515134	-0.000115183	2.09808e-158	0.0286415	0.69537	0.010442	0.40465	8.51051e-158	0.11478	0.864465	0.0948163	0.650908
A3.8622	A3	4	[10962112 10962278]	[10962112 10962237]	+	AT4G20310	0.00411843	1.01051	0.0153458	-0.00503679	-0.000666155	0.000158981	3.75442e-207	0.660884	0.235163	0.714234	0.203431	1.62579e-206	0.85177	0.498769	0.909823	0.446757
A3.8621	A3	4	[10963056 10963132]	[10963056 10963151]	+	AT4G20310	0.00099214	0.00965993	0.0193877	0.00247723	-0.00114972	-6.92586e-06	0.772629	0.571894	0.572399	0.538917	0.957755	0.802623	0.795098	0.788067	0.823852	0.992136
A3.9036	A3	4	[10974532 10974942]	[10974532 10974601]	+	AT4G20320_and_AT4G20325	0.00616566	0.0088199	0.011465	0.000198253	-0.000331207	-2.08822e-05	0.441938	0.329912	0.895236	0.605908	0.641569	0.486581	0.603132	0.964621	0.859313	0.82365
A3.9035	A3	4	[10975949 10976053]	[10975949 10976102]	+	AT4G20320_and_AT4G20325	0.0322117	0.130988	0.0745134	-0.000944999	-0.00264386	9.6796e-05	2.30163e-05	0.0189039	0.816003	0.126826	0.423755	3.70074e-05	0.0830942	0.927658	0.437125	0.665761
A3.9037	A3	4	[10981428 10981782]	[10981428 10981627]	+	AT4G20320_and_AT4G20325	0.0290231	0.0237658	0.00165358	0.00344167	0.00171059	-7.92366e-05	0.602583	0.971829	0.565638	0.503089	0.657116	0.642132	0.998388	0.783681	0.801792	0.83389
A3.9039	A3	4	[11004714 11004837]	[11004714 11004834]	+	AT4G20380_and_AT4G20390	0.00481568	0.866152	0.0225083	-0.000731222	-0.00110579	0.00016597	0	0.116789	0.690449	0.157835	0.0024155	0	0.313315	0.861977	0.486412	0.0191811
A3.9044	A3	4	[11004896 11005018]	[11004896 11004963]	+	AT4G20380_and_AT4G20390	0.0188412	0.650039	0.0426451	0.0131363	-0.00148774	-0.000563473	6.32508e-25	0.509687	0.112417	0.673297	0.0222967	1.56747e-24	0.751592	0.322128	0.889435	0.103961
A3.9043	A3	4	[11004896 11004963]	[11004896 11005021]	+	AT4G20380_and_AT4G20390	0.0022615	0.89929	0.00221077	-0.00318966	3.17101e-06	0.00017671	0	0.861321	0.0488397	0.996335	0.000249369	0	0.955386	0.188541	1	0.00308196
A3.9045	A3	4	[11004896 11004963]	[11004896 11005024]	+	AT4G20380_and_AT4G20390	0.00729577	0.787069	0.0295443	-0.00312488	-0.00139053	0.000351621	7.21931e-282	0.189289	0.277834	0.257424	4.16313e-05	3.3827e-281	0.432177	0.54663	0.606199	0.000679738
A3.9041	A3	4	[11004896 11005018]	[11004896 11005021]	+	AT4G20380_and_AT4G20390	0.0051979	0.947364	0.00856902	0.000134823	-0.000210695	1.18247e-05	0	0.448015	0.925661	0.732379	0.783585	0	0.709239	0.977261	0.9175	0.907109
A3.9042	A3	4	[11004896 11005018]	[11004896 11005024]	+	AT4G20380_and_AT4G20390	0.0104028	0.890088	0.0269536	0.000103458	-0.00103443	0.000107704	0	0.152089	0.965728	0.313685	0.133293	0	0.375813	0.994347	0.663469	0.34718
A3.9040	A3	4	[11004896 11005024]	[11004896 11005021]	+	AT4G20380_and_AT4G20390	0.00424848	0.674382	-0.0485771	0.00733878	0.0033016	-0.000635815	1.72886e-271	0.0134432	0.00351448	0.00207364	2.12221e-17	8.0164e-271	0.0633683	0.0273542	0.0294498	3.34725e-15
A3.8629	A3	4	[11008818 11008956]	[11008818 11008938]	+	AT4G20400	0.0547761	0.0446674	0.0618068	-0.00133695	-0.000439416	4.11628e-05	0.000164119	3.713e-07	0.390116	0.507697	0.374518	0.000251688	5.70833e-06	0.651359	0.803899	0.624987
A3.8630	A3	4	[11011573 11011763]	[11011573 11011760]	+	AT4G20400	0.0364709	0.022541	0.0433951	0.000398839	-0.000432764	-2.48962e-05	0.000328601	1.58428e-11	0.628262	0.217921	0.31042	0.000495553	4.28951e-10	0.82639	0.56055	0.56591
A3.9046	A3	4	[11129681 11129821]	[11129681 11129826]	+	AT4G20760_and_AT4G20740	0.00236082	0.982853	0.00779341	0.000116905	-0.000339536	-1.95612e-05	0	0.273056	0.897748	0.381408	0.470501	0	0.543238	0.965517	0.717904	0.701002
A3.7729	A3	4	[11200096 11200301]	[11200115 11200301]	-	AT4G20930	0.00992746	0.941949	-0.00221083	0.00701657	0.000758643	-0.000425765	1.66702e-215	0.942853	0.0753705	0.652065	0.000293046	7.29505e-215	0.986572	0.250088	0.882797	0.00352815
A3.7732	A3	4	[11258296 11258452]	[11258304 11258452]	-	AT4G21090	0.0403187	0.844031	0.0531205	0.00126628	-0.00080011	-0.000212498	3.50306e-98	0.197005	0.810039	0.721692	0.175794	1.25997e-97	0.443389	0.924332	0.912446	0.409376
A3.7731	A3	4	[11258296 11258452]	[11258327 11258452]	-	AT4G21090	0.0303664	0.848706	0.0525827	0.0028632	-0.00138852	-3.84426e-05	0	0.0211264	0.326444	0.264399	0.65835	0	0.0907236	0.596041	0.614243	0.834592
A3.7730	A3	4	[11258304 11258452]	[11258327 11258452]	-	AT4G21090	0.0108224	0.491276	0.0143246	0.00775125	-0.000218884	9.08534e-05	2.66376e-60	0.64154	0.0489559	0.896253	0.438599	8.46192e-60	0.84026	0.188741	0.979099	0.678391
A3.9047	A3	4	[11278538 11278643]	[11278538 11278630]	+	AT4G21150_and_AT4G21160	0.0715349	0.0519051	0.0800334	0.000680191	-0.000531155	-4.36149e-05	2.95903e-09	4.7247e-19	0.553558	0.27794	0.202328	5.51097e-09	2.47094e-17	0.774863	0.629819	0.445713
A3.9049	A3	4	[11284235 11284654]	[11284235 11284401]	+	AT4G21150_and_AT4G21160	0.000432119	0.00356778	-0.00309005	-0.000406035	0.000220135	1.48049e-05	0.196648	0.275695	0.262921	0.154611	0.170689	0.2294	0.546007	0.529853	0.481835	0.401918
A3.9048	A3	4	[11285947 11286067]	[11285947 11286064]	+	AT4G21150_and_AT4G21160	0.0477348	0.740325	0.0867309	0.00530899	-0.00243726	8.53601e-05	0	1.36548e-09	0.00374238	0.00180063	0.11772	0	2.94749e-08	0.0287675	0.0263509	0.322201
A3.8631	A3	4	[11289003 11289288]	[11289003 11289426]	+	AT4G21180	0.0162431	0.0239547	-0.0123152	-0.00494915	0.00178489	0.000199285	0.595834	0.790396	0.403781	0.480103	0.2592	0.635508	0.922722	0.662961	0.786409	0.515805
A3.8632	A3	4	[11294228 11294550]	[11294228 11294553]	+	AT4G21192	0.0100886	0.0244571	0.0177904	-0.000521648	-0.000481364	-9.17245e-07	0.00211771	0.0293276	0.617498	0.279808	0.976489	0.00302269	0.116895	0.818954	0.630992	0.999991
A3.7733	A3	4	[11312777 11313274]	[11312771 11313274]	-	AT4G21215	0.00188212	0.0299345	-0.000152728	0.00312595	0.000127178	-5.27259e-05	0.0633725	0.992633	0.139654	0.887922	0.403061	0.0786222	1	0.36786	0.976356	0.649719
A3.8633	A3	4	[11334722 11335094]	[11334722 11335091]	+	AT4G21280	9.43116e-05	9.84519e-05	-6.19004e-05	1.02636e-05	9.76325e-06	-1.33211e-07	0.579958	0.734468	0.660245	0.326768	0.84815	0.619816	0.893361	0.844653	0.674488	0.940469
A3.7734	A3	4	[11390117 11390205]	[11390114 11390205]	-	AT4G21380	0.0620968	0.630937	0.0652636	-0.00131759	-0.000381086	0.000365356	5.85709e-24	0.311454	0.879028	0.923792	0.172122	1.43668e-23	0.584699	0.957156	0.988948	0.403889
A3.8146	A3	4	[11399715 11399837]	[11399751 11399837]	-	AT4G21410_and_AT4G21400_and_AT4G21430	0.0837049	0.671244	0.0922025	-0.00847798	-0.000361455	0.000411231	1.21309e-72	0.00974258	0.0604375	0.849078	0.0015512	4.03416e-72	0.0490201	0.217535	0.961655	0.0135287
A3.8145	A3	4	[11399715 11399837]	[11399768 11399837]	-	AT4G21410_and_AT4G21400_and_AT4G21430	0.00564457	0.941973	0.00266671	0.00621877	0.000186116	-0.000327777	0	0.782841	5.06784e-07	0.724385	6.28793e-19	0	0.918651	1.56066e-05	0.914151	1.22512e-16
A3.8144	A3	4	[11399768 11399837]	[11399751 11399837]	-	AT4G21410_and_AT4G21400_and_AT4G21430	0.0506565	0.14117	0.000851653	-0.0219223	0.0031128	0.00104238	4.65631e-11	0.969127	6.87669e-15	0.00951441	1.88171e-35	9.12589e-11	0.997296	1.00982e-12	0.089132	1.69981e-32
A3.8153	A3	4	[11410194 11410293]	[11410197 11410293]	-	AT4G21410_and_AT4G21400_and_AT4G21430	0.00889079	0.933297	0.029051	0.00487959	-0.00126001	-0.000191977	0	0.0788575	0.0210482	0.162369	0.00231628	0	0.240313	0.104666	0.492893	0.01857
A3.8155	A3	4	[11449026 11449121]	[11448941 11449121]	-	AT4G21510_and_AT4G21520	0.00878657	0.0598765	-0.0138685	0.00566383	0.00141594	9.43922e-05	0.48024	0.873373	0.610938	0.765498	0.775986	0.524567	0.961298	0.814387	0.932619	0.902754
A3.8634	A3	4	[11453052 11453119]	[11453052 11453141]	+	AT4G21530	0.0126202	0.951926	0.0333845	0.00259584	-0.00129777	-4.79105e-05	0	0.0141581	0.135978	0.0804509	0.355723	0	0.0660388	0.361495	0.341114	0.607928
A3.8635	A3	4	[11453242 11453315]	[11453242 11453318]	+	AT4G21530	0.00519714	0.930973	-0.06346	0.00290014	0.00429107	-0.000181184	1.95899e-150	0.082603	0.535248	0.0314413	0.193595	7.8523e-150	0.247975	0.763689	0.195738	0.434275
A3.9052	A3	4	[11456951 11457221]	[11456951 11457224]	+	AT4G21534_and_AT4G21540	0.0151323	0.895835	0.022799	0.00129974	-0.000479167	-2.01252e-05	0	0.0200423	0.300095	0.370297	0.590231	0	0.0869667	0.571095	0.709418	0.787653
A3.9050	A3	4	[11457682 11457806]	[11457682 11457792]	+	AT4G21534_and_AT4G21540	0.000397915	0.0538888	-0.023327	-0.00375341	0.00148281	0.000146245	2.57427e-08	0.0188004	0.00312897	0.00618961	0.000111597	4.66498e-08	0.0827708	0.02502	0.065721	0.00156846
A3.9053	A3	4	[11460345 11460642]	[11460345 11460639]	+	AT4G21534_and_AT4G21540	0.0868682	0.770827	0.0218915	-0.0259418	0.00406104	0.000550506	7.86257e-34	0.737146	0.0018791	0.253746	0.0268251	2.12381e-33	0.894211	0.0168841	0.602729	0.118967
A3.9051	A3	4	[11461811 11461913]	[11461811 11461950]	+	AT4G21534_and_AT4G21540	0.00777836	0.0279484	0.00171929	-0.00141509	0.000378692	8.85775e-05	0.00651092	0.870398	0.293908	0.510074	0.0274552	0.00891346	0.960212	0.564648	0.805408	0.121035
A3.7736	A3	4	[11469779 11470114]	[11469775 11470114]	-	AT4G21560	0.00667651	0.0571659	0.0134843	-0.000307791	-0.000425484	2.18736e-05	6.22217e-05	0.357223	0.86953	0.594371	0.695228	9.76328e-05	0.630107	0.953095	0.853478	0.857528
A3.7735	A3	4	[11470327 11470442]	[11470323 11470442]	-	AT4G21560	0.00974435	0.180762	0.00685633	-0.00577902	0.000180501	0.000169069	9.21882e-11	0.810676	0.114526	0.907969	0.121245	1.7923e-10	0.932687	0.325972	0.982769	0.328545
A3.9054	A3	4	[11476882 11476978]	[11476882 11476960]	+	AT4G21580_and_AT4G21585	0.00255787	0.990845	-0.00339573	0.000886056	0.0003721	-4.0888e-05	0	0.258722	0.021256	0.0232949	0.000360546	0	0.527386	0.105309	0.162096	0.0041902
A3.7737	A3	4	[11508386 11508826]	[11508668 11508826]	-	AT4G21660	0.0567016	0.0672025	0.0629184	0.00159307	-0.000388555	-8.22871e-05	4.69596e-18	2.70664e-15	0.117783	0.370948	0.00669652	1.06268e-17	1.05886e-13	0.331332	0.710164	0.0431058
A3.8638	A3	4	[11543586 11543743]	[11543586 11543795]	+	AT4G21720	0.030583	0.967816	0.0183325	-0.0133619	0.000765661	9.1835e-05	1.02526e-256	0.527434	0.000318221	0.628538	0.40631	4.69192e-256	0.763806	0.00393291	0.870818	0.6521
A3.8640	A3	4	[11555525 11556838]	[11555525 11555715]	+	AT4G21750	0.00455295	0.0116185	0.00606182	0.000926731	-9.43041e-05	-3.64017e-05	7.13837e-06	0.0224166	0.00636652	0.514982	0.000322286	1.17469e-05	0.095218	0.0432118	0.809254	0.00382879
A3.8639	A3	4	[11556189 11556838]	[11556189 11556304]	+	AT4G21750	0.0325824	0.0503632	0.0475067	0.00826547	-0.000932769	-0.00029252	0.101007	0.131575	0.0403066	0.58733	0.0148653	0.122399	0.340679	0.165106	0.849797	0.0779204
A3.7738	A3	4	[11565823 11565921]	[11565834 11565921]	-	AT4G21770	0.00749298	0.974351	-0.014803	-0.00332447	0.0013935	-2.66485e-05	1.07232e-252	0.615086	0.377436	0.385585	0.812306	4.88552e-252	0.823244	0.640225	0.721244	0.922063
A3.7739	A3	4	[11600386 11600477]	[11600396 11600477]	-	AT4G21860	0.000771785	0.990166	0.00052654	0.00013575	1.53278e-05	-5.89759e-06	0	0.765606	0.548	0.873604	0.381056	0	0.909561	0.771689	0.970712	0.630755
A3.8644	A3	4	[11602292 11602645]	[11602292 11602565]	+	AT4G21865	0.0106051	0.863452	-0.0621861	0.0101908	0.00424889	-0.000265081	1.45679e-56	0.298723	0.165358	0.192944	0.233133	4.54256e-56	0.571416	0.406108	0.528326	0.48467
A3.7741	A3	4	[11617222 11617307]	[11617227 11617307]	-	AT4G21900	0.00181088	0.0545838	-0.0146099	-0.0020022	0.0010263	4.19776e-05	6.66209e-05	0.298111	0.265056	0.180315	0.432905	0.000104404	0.570978	0.532039	0.510514	0.674026
A3.7742	A3	4	[11627548 11628920]	[11627544 11628920]	-	AT4G21910	0.0141726	0.0194818	0.0125942	0.00266782	9.86479e-05	-7.12281e-06	0.175128	0.392875	0.157176	0.902365	0.89913	0.205737	0.661897	0.394412	0.981084	0.964035
A3.7743	A3	4	[11692713 11693272]	[11692707 11693272]	-	AT4G22070	0.0385171	-0.00202609	0.0484375	0.0109029	-0.000620028	-0.000219377	0.954236	0.181115	0.0186325	0.753682	0.112094	0.969126	0.42101	0.0961847	0.927213	0.31276
A3.8156	A3	4	[11701546 11701630]	[11701560 11701630]	-	AT4G22080_and_AT4G07045	0.0113768	0.0274827	0.0174841	1.1601e-06	-0.000381704	3.03316e-06	4.30536e-05	0.0111938	0.99895	0.310063	0.9081	6.82094e-05	0.0548014	1	0.661253	0.969087
A3.9055	A3	4	[11755436 11755764]	[11755436 11755527]	+	AT4G22212_and_AT4G22214	0.0172682	0.80202	0.0223553	0.00901124	-0.000452768	-0.000165897	0	0.316323	0.00125945	0.706854	0.0465311	0	0.589828	0.0122854	0.905772	0.175315
A3.8646	A3	4	[11762367 11762457]	[11762367 11762454]	+	AT4G22230	0.00118136	0.974374	0.0198085	0.000725138	-0.00116419	-4.41371e-06	0	0.0454856	0.567124	0.0311787	0.906932	0	0.162087	0.784821	0.194946	0.968395
A3.8647	A3	4	[11763794 11763886]	[11763794 11763883]	+	AT4G22235	0.0254994	0.922913	0.0556831	0.00282378	-0.00188648	-3.0185e-05	0	0.00480827	0.26374	0.0799457	0.688456	0	0.02738	0.530899	0.34026	0.853461
A3.7748	A3	4	[11770175 11770411]	[11770183 11770411]	-	AT4G22260	0.00131127	0.0274711	-0.00326182	-0.00131365	0.000285818	1.4867e-05	3.5313e-05	0.632139	0.131834	0.441943	0.56707	5.62209e-05	0.834168	0.35469	0.760692	0.772594
A3.8157	A3	4	[11788131 11788250]	[11788120 11788250]	-	AT4G22300_and_AT4G22305	0.00255914	0.994761	0.00441696	0.000325592	-0.000116114	-2.63676e-05	0	0.282087	0.535432	0.604235	0.092101	0	0.55326	0.763769	0.858218	0.275766
A3.7749	A3	4	[11793275 11793604]	[11793278 11793604]	-	AT4G22320	0.254333	0.307606	0.211898	0.00666179	0.0026522	-0.000327654	2.2512e-16	3.56053e-08	0.175644	0.206062	0.0253818	4.94863e-16	6.32535e-07	0.4212	0.544675	0.114105
A3.7750	A3	4	[11802543 11803323]	[11802582 11803323]	-	AT4G22340	0.00401353	1.0001	-0.00561894	0.000401353	0.000602029	-3.13557e-05	0	0.350953	0.602547	0.0669707	0.172129	0	0.624666	0.808622	0.308793	0.403889
A3.7751	A3	4	[11805926 11806203]	[11805964 11806203]	-	AT4G22350	0.00929216	0.203731	-0.00862698	0.0116894	0.00111995	-0.000355455	7.36388e-09	0.811358	0.011481	0.570065	0.00988903	1.35664e-08	0.933154	0.0671076	0.840316	0.0576441
A3.8164	A3	4	[11860777 11860945]	[11860738 11860945]	-	AT4G22530_and_AT4G22540	0.144319	0.15606	0.177199	-0.00323165	-0.00205502	0.000250032	0.00107361	0.000294899	0.605871	0.441603	0.180304	0.00156501	0.00249035	0.810748	0.760664	0.41572
A3.8159	A3	4	[11860780 11860945]	[11860738 11860945]	-	AT4G22530_and_AT4G22540	0.00336769	0.0450736	0.000647706	0.00239215	0.000169999	-7.3348e-05	3.13044e-09	0.933862	0.0165942	0.689706	0.0136929	5.82658e-09	0.983052	0.0884013	0.898174	0.0732568
A3.8158	A3	4	[11860777 11860945]	[11860780 11860945]	-	AT4G22530_and_AT4G22540	0.107191	0.755816	0.174908	-0.00671759	-0.00423233	0.000359128	3.33779e-129	4.89401e-08	0.101514	0.0155376	0.00330144	1.28719e-128	8.55662e-07	0.30264	0.124573	0.0246966
A3.8160	A3	4	[11862377 11862476]	[11862337 11862476]	-	AT4G22530_and_AT4G22540	0.00142971	0.0308339	-0.00442005	0.00243414	0.00036561	-2.15759e-05	0.0144259	0.732463	0.141172	0.604236	0.661577	0.0191382	0.89216	0.370409	0.858218	0.836797
A3.8161	A3	4	[11863068 11863166]	[11863075 11863166]	-	AT4G22530_and_AT4G22540	0.0068565	0.965384	0.00709873	0.000281397	-1.51398e-05	-1.05555e-05	0	0.141953	0.649105	0.954217	0.566762	0	0.359	0.837835	0.997903	0.772508
A3.8163	A3	4	[11864123 11864252]	[11864126 11864252]	-	AT4G22530_and_AT4G22540	0.13832	1.63742e-05	0.205262	0.0103342	-0.0041839	-0.000352843	0.999782	0.00082547	0.188194	0.211496	0.131567	1	0.00610905	0.437957	0.551627	0.344691
A3.8162	A3	4	[11864126 11865712]	[11864123 11865712]	-	AT4G22530_and_AT4G22540	0.00678911	0.95998	0.00865775	-0.00111165	-0.00011679	4.1719e-05	0	0.341173	0.339448	0.813927	0.228905	0	0.614783	0.606724	0.950747	0.480033
A3.9056	A3	4	[11917497 11917587]	[11917497 11917590]	+	AT4G22666_and_AT4G22670	8.14026e-05	0.00148034	0.00115257	5.14995e-05	-6.69477e-05	-2.09334e-06	0.344172	0.472813	0.802028	0.444641	0.73232	0.386519	0.729047	0.920735	0.762144	0.878077
A3.8649	A3	4	[11937143 11937440]	[11937143 11937444]	+	AT4G22720	0.0343554	0.440387	0.0391947	-0.021478	-0.000302459	0.000593333	9.62467e-13	0.53588	0.00801454	0.930221	0.0139595	1.96031e-12	0.769933	0.0511483	0.990942	0.0742699
A3.8651	A3	4	[12007355 12007781]	[12007355 12007787]	+	AT4G22890	0.110894	0.11305	0.0801252	-0.00617915	0.00192307	0.000201269	1.53864e-42	3.58895e-21	1.25199e-08	3.25568e-05	4.8788e-10	4.43672e-42	2.17452e-19	5.6123e-07	0.000972292	2.62522e-08
A3.8650	A3	4	[12007355 12007781]	[12007355 12007790]	+	AT4G22890	0.0136631	0.00975237	0.0120731	-0.000274263	9.93793e-05	1.10577e-05	7.66776e-05	1.82407e-06	0.396826	0.471508	0.251578	0.000119711	2.46266e-05	0.656668	0.779827	0.506691
A3.8653	A3	4	[12007355 12007790]	[12007355 12007787]	+	AT4G22890	0.0016244	0.925361	-0.00796742	-0.00265755	0.000599489	7.66064e-05	0	0.625392	0.203078	0.500714	0.218172	0	0.829718	0.457543	0.800251	0.466645
A3.8652	A3	4	[12009185 12009257]	[12009185 12009261]	+	AT4G22890	0.0235302	0.0904586	0.0402319	0.000382496	-0.00104386	-1.44819e-05	8.50998e-50	1.25911e-10	0.632678	0.00222035	0.543621	2.56167e-49	3.06152e-09	0.828904	0.0310454	0.755705
A3.7758	A3	4	[12049227 12049318]	[12049224 12049318]	-	AT4G22990	0.019804	0.333433	-0.0146463	0.00783258	0.00215314	-0.000565088	4.96368e-20	0.694758	0.100959	0.290314	7.14052e-05	1.15789e-19	0.870967	0.301866	0.641057	0.00107722
A3.7761	A3	4	[12050987 12051353]	[12050992 12051353]	-	AT4G22990	0.00429597	0.971292	-0.00931956	-0.00180853	0.000850971	6.03735e-05	0	0.637323	0.474564	0.430066	0.423041	0	0.837596	0.719644	0.75223	0.665193
A3.7759	A3	4	[12050992 12051353]	[12051140 12051353]	-	AT4G22990	0.00300118	0.00690009	0.00345592	-0.000507484	-2.84212e-05	1.30104e-05	0.243781	0.569323	0.513675	0.931639	0.574139	0.280605	0.79339	0.74868	0.991297	0.777272
A3.8655	A3	4	[12055845 12055943]	[12055845 12055924]	+	AT4G23000	0.0708837	0.114818	0.0877935	-0.00377925	-0.00156757	0.000253511	0.275555	0.410775	0.797891	0.798826	0.569258	0.314531	0.678293	0.918922	0.945413	0.773997
A3.8656	A3	4	[12081082 12081191]	[12081082 12081194]	+	AT4G23050	0.0126028	0.541536	0.0186254	-0.00227995	-0.000376414	0.000204299	1.81943e-114	0.445847	0.465757	0.777626	0.0282664	6.78982e-114	0.707442	0.713046	0.936986	0.123733
A3.8657	A3	4	[12081317 12081420]	[12081317 12081415]	+	AT4G23050	0.0173275	0.00764247	0.0162179	-0.000743233	6.93517e-05	3.07031e-05	0.103775	0.000765204	0.228066	0.791956	0.0946897	0.125529	0.00572128	0.490347	0.943342	0.280444
A3.7764	A3	4	[12149398 12149502]	[12149415 12149502]	-	AT4G23210	0.066043	0.928674	-0.035821	0.00469219	0.00706395	-0.000698592	4.47581e-74	0.496023	0.484133	0.0154135	0.00053874	1.49881e-73	0.742515	0.726798	0.123848	0.00583838
A3.8168	A3	4	[12165844 12165922]	[12165829 12165922]	-	AT4G23260_and_AT4G23250_and_AT4G23230_and_AT4G23240	0.0377789	0.44532	0.112516	0.00889805	-0.00467108	-0.000288563	3.78966e-07	0.210956	0.43939	0.341128	0.400021	6.5814e-07	0.463316	0.693285	0.685699	0.647268
A3.8169	A3	4	[12168399 12168473]	[12168406 12168473]	-	AT4G23260_and_AT4G23250_and_AT4G23230_and_AT4G23240	0.0221422	0.0911761	0.0653685	0.0122973	-0.00270164	-0.000241839	0.0109574	0.0754187	0.00894349	0.178009	0.0844465	0.0147089	0.233219	0.0557286	0.507477	0.260676
A3.8167	A3	4	[12168684 12168769]	[12168694 12168769]	-	AT4G23260_and_AT4G23250_and_AT4G23230_and_AT4G23240	0.00111306	0.0124684	0.00575888	-7.92425e-05	-0.000290364	1.72781e-05	0.0143959	0.270555	0.905674	0.30854	0.385866	0.0191002	0.540928	0.968503	0.659838	0.635245
A3.8660	A3	4	[12172127 12172205]	[12172127 12172218]	+	AT4G23270	0.000799456	0.940342	-0.0155379	0.000725133	0.00102108	-3.13866e-05	0	0.154038	0.603104	0.0859726	0.45006	0	0.378431	0.80886	0.354292	0.686923
A3.8662	A3	4	[12193768 12194269]	[12193768 12193963]	+	AT4G23330	0.0124019	0.912689	0.0490787	0.00706475	-0.00210468	-0.000139487	0	0.000110098	8.30199e-06	0.00169895	0.00225356	0	0.0010449	0.000175271	0.0251594	0.0182204
A3.8664	A3	4	[12194112 12194196]	[12194112 12194249]	+	AT4G23330	0.0334843	0.955379	0.00721512	-0.0063662	0.00164183	-4.89638e-05	2.35282e-31	0.931669	0.554295	0.720602	0.87868	6.22062e-31	0.982109	0.775607	0.911961	0.954815
A3.8663	A3	4	[12194112 12194257]	[12194112 12194196]	+	AT4G23330	0.0454604	0.0595629	-0.00919095	0.00890544	0.00300961	-9.48291e-05	0.507816	0.923086	0.459509	0.552619	0.792335	0.550012	0.978957	0.707685	0.831272	0.911722
A3.8665	A3	4	[12194112 12194257]	[12194112 12194249]	+	AT4G23330	0.146532	0.574301	0.0855524	0.00608651	0.0038112	-0.000362884	2.14439e-16	0.23299	0.507195	0.330092	0.184481	4.71592e-16	0.494126	0.74421	0.677269	0.421687
A3.8666	A3	4	[12230409 12230556]	[12230409 12230526]	+	AT4G23430	0.0196435	0.710652	0.0304748	-0.000743015	-0.000676957	0.000147078	0	0.060115	0.720153	0.443984	0.01731	0	0.198365	0.877309	0.761724	0.0868453
A3.8667	A3	4	[12230680 12230760]	[12230680 12230754]	+	AT4G23430	4.13445e-05	0.990487	0.00269546	0.000932831	-0.000165882	-3.38543e-05	0	0.383351	0.0183735	0.325418	0.00407737	0	0.654948	0.0952379	0.673313	0.0291269
A3.7768	A3	4	[12241906 12242516]	[12242391 12242516]	-	AT4G23450	0.0144426	0.00635418	-0.00554233	-0.00114143	0.00124906	4.36063e-05	0.617792	0.671389	0.494667	0.0796763	0.381248	0.656695	0.858017	0.735095	0.339825	0.630931
A3.8668	A3	4	[12249491 12249618]	[12249491 12249817]	+	AT4G23470	6.54519e-06	0.999997	1.17813e-05	-1.30904e-06	-3.2726e-07	5.11343e-08	0	0.388461	0.453879	0.660576	0.32615	0	0.657526	0.703381	0.88342	0.578859
A3.7772	A3	4	[12268313 12268390]	[12268292 12268390]	-	AT4G23510	0.0475888	0.741832	0.0539673	-0.00613927	0.000105922	0.000356367	2.73304e-10	0.601181	0.633096	0.984035	0.306828	5.24576e-10	0.813832	0.829018	1	0.563876
A3.8669	A3	4	[12300174 12300752]	[12300174 12300749]	+	AT4G23570	6.17469e-05	8.4902e-05	-8.64456e-05	-1.54367e-05	9.26203e-06	4.82398e-07	0.483003	0.4863	0.331194	0.171525	0.308136	0.526523	0.736165	0.598429	0.499234	0.563876
A3.8670	A3	4	[12312575 12312736]	[12312575 12312710]	+	AT4G23600	0.0320129	0.0142256	0.14448	-0.00214915	-0.00878982	0.000198352	0.887019	0.154023	0.876971	0.19198	0.63877	0.907819	0.378425	0.95627	0.527168	0.821738
A3.8671	A3	4	[12350168 12350560]	[12350168 12350550]	+	AT4G23710	0.0268942	0.824242	0.0394824	-0.000867034	-0.000786762	0.000210189	0	0.0244174	0.699291	0.41106	0.00167328	0	0.101688	0.865585	0.73839	0.0143955
A3.8672	A3	4	[12364537 12364622]	[12364537 12364604]	+	AT4G23730	0.00443679	0.0475652	0.0137345	-0.00223609	-0.000581108	2.95615e-05	0.000633412	0.336188	0.221023	0.455745	0.58713	0.000938796	0.609596	0.481137	0.769775	0.78574
A3.8673	A3	4	[12391978 12392066]	[12391978 12392084]	+	AT4G23800	0.00102857	0.00226037	-0.000211151	-0.000273242	7.74825e-05	8.62761e-06	0.160153	0.898233	0.195813	0.389647	0.170431	0.189128	0.970896	0.44814	0.723429	0.40156
A3.8677	A3	4	[12409165 12409297]	[12409165 12409294]	+	AT4G23860	0.0344699	0.445408	0.0389104	-0.00515898	-0.000277534	0.000196898	1.12232e-27	0.35321	0.336008	0.90339	0.217815	2.86785e-27	0.626678	0.603324	0.981277	0.466188
A3.8676	A3	4	[12409165 12409306]	[12409165 12409294]	+	AT4G23860	0.0256526	0.722559	-0.0105264	-0.015964	0.00226118	8.79473e-05	9.52538e-77	0.79232	0.00180207	0.29985	0.563892	3.21612e-76	0.924002	0.0163729	0.651058	0.770518
A3.8675	A3	4	[12409165 12409297]	[12409165 12409306]	+	AT4G23860	0.00721518	0.237487	0.049493	0.00945789	-0.00264237	0.000142639	5.41973e-12	0.161368	0.0364577	0.170513	0.289697	1.08591e-11	0.389999	0.153916	0.499234	0.54946
A3.8674	A3	4	[12409419 12409783]	[12409419 12409787]	+	AT4G23860	0.0018861	0.00828128	0.00459546	-0.000324615	-0.000169335	1.52517e-05	0.0679501	0.323471	0.585665	0.504839	0.390011	0.084032	0.597082	0.797545	0.802695	0.638733
A3.9058	A3	4	[12422504 12422855]	[12422504 12422861]	+	AT4G23895_and_AT4G23900_and_AT4G23910	0.00865578	0.00128468	-0.001062	-0.000132848	0.000607361	6.95388e-06	0.872316	0.896957	0.89924	0.17458	0.823965	0.894029	0.970325	0.966234	0.503115	0.928063
A3.9059	A3	4	[12423010 12423095]	[12423010 12423090]	+	AT4G23895_and_AT4G23900_and_AT4G23910	0.159114	0.229409	0.196415	-0.000364953	-0.00233136	7.63914e-05	1.34272e-19	4.07658e-14	0.912591	0.100068	0.440616	3.10957e-19	1.4467e-12	0.971861	0.385106	0.680134
A3.9061	A3	4	[12426711 12426797]	[12426711 12427054]	+	AT4G23895_and_AT4G23900_and_AT4G23910	0.0145606	0.95327	0.0268357	0.000726382	-0.000767194	-1.92446e-05	0	0.0438308	0.669781	0.29083	0.704547	0	0.157782	0.850792	0.641293	0.862197
A3.9060	A3	4	[12427278 12427377]	[12427278 12427392]	+	AT4G23895_and_AT4G23900_and_AT4G23910	0.00657803	0.990287	0.00245287	0.00041448	0.000257822	-2.16377e-05	0	0.512279	0.38678	0.206749	0.129426	0	0.753196	0.648769	0.545874	0.341281
A3.9062	A3	4	[12440245 12440418]	[12440245 12440373]	+	AT4G23940_and_AT4G23950	0.0269222	0.0233964	0.0288394	-0.000422696	-0.000119827	0.000121352	0.0522325	0.0196785	0.789315	0.859004	0.0100367	0.0654389	0.0858129	0.915152	0.964814	0.0583338
A3.9063	A3	4	[12443803 12443880]	[12443803 12443877]	+	AT4G23940_and_AT4G23950	0.00642925	0.00229047	0.0175183	-0.000420657	-0.000705501	1.33342e-05	0.785506	0.0425442	0.705245	0.141458	0.690711	0.81458	0.154419	0.868877	0.461313	0.855006
A3.8678	A3	4	[12453640 12453725]	[12453640 12453719]	+	AT4G23980	0.00588509	0.881125	0.0069951	0.00529427	-6.93754e-05	-0.000120803	0	0.675707	0.0133357	0.939379	0.0580763	0	0.860757	0.0751202	0.993541	0.203941
A3.8171	A3	4	[12473619 12473992]	[12473686 12473992]	-	AT4G24015_and_AT4G07200_and_AT4G07205	0.0570549	0.872945	0.0673605	0.00605591	-0.000838893	-0.000265817	7.78406e-74	0.173544	0.343538	0.767227	0.16837	2.60342e-73	0.409966	0.610884	0.933321	0.398501
A3.8175	A3	4	[12473726 12473992]	[12473686 12473992]	-	AT4G24015_and_AT4G07200_and_AT4G07205	0.0665207	0.914292	-0.0553559	0.0119729	0.00720787	-0.000850078	2.53159e-78	0.268807	0.0629392	0.00936902	9.5764e-06	8.58942e-78	0.538589	0.222882	0.0881877	0.00018868
A3.8172	A3	4	[12473737 12473992]	[12473686 12473992]	-	AT4G24015_and_AT4G07200_and_AT4G07205	0.0440153	0.881128	0.0291314	0.0119553	0.000930241	-0.000805998	1.66604e-56	0.609734	0.101556	0.765104	0.000211575	5.19395e-56	0.819596	0.302698	0.932426	0.00269504
A3.9064	A3	4	[12513128 12513584]	[12513128 12513577]	+	AT4G24090_and_MSTRG.22792_and_AT4G24100	0.0209356	0.962866	0.00943588	0.000745831	0.000718731	-0.000212631	0	0.285979	0.50978	0.136291	2.84129e-10	0	0.558063	0.745506	0.454152	1.61331e-08
A3.9065	A3	4	[12516628 12516746]	[12516628 12516736]	+	AT4G24090_and_MSTRG.22792_and_AT4G24100	8.13341e-05	0.298861	-0.0144493	-0.0119875	0.000908163	0.000498041	1.47433e-22	0.645112	0.00282205	0.595688	3.12299e-05	3.55522e-22	0.842606	0.0230544	0.853746	0.000525967
A3.8680	A3	4	[12547948 12548054]	[12547948 12548376]	+	AT4G24175	0.00590002	0.936704	0.0115185	-0.000748441	-0.000351156	3.57427e-05	0	0.562453	0.768638	0.746188	0.637304	0	0.78886	0.904498	0.924129	0.820969
A3.7773	A3	4	[12551053 12551151]	[12551068 12551151]	-	AT4G24180	0.0835146	0.750393	0.186192	-0.0438809	-0.00621466	0.00118434	8.14988e-10	0.133702	0.00471936	0.349101	0.00942248	1.54527e-09	0.344749	0.0342547	0.692119	0.0555107
A3.9066	A3	4	[12565257 12565346]	[12565257 12565349]	+	AT4G24220_and_AT4G24231	0.00196293	0.00908981	0.00441354	-0.000124838	-0.000153163	3.65761e-06	1.94313e-08	0.00784963	0.556712	0.0908185	0.56331	3.53653e-08	0.0409148	0.777348	0.365358	0.770111
A3.7784	A3	4	[12567125 12567237]	[12567132 12567237]	-	AT4G24230	0.00498603	1.01049	0.00737981	-0.00353999	-0.000127572	8.43074e-05	0	0.696241	0.138728	0.900685	0.237606	0	0.872094	0.36632	0.980631	0.490005
A3.7780	A3	4	[12567138 12567237]	[12567125 12567237]	-	AT4G24230	0.00472231	-0.00280694	-0.00483168	0.000868452	0.000597125	-1.82888e-05	0.825682	0.711724	0.603651	0.402512	0.713671	0.852005	0.881539	0.809255	0.731551	0.867392
A3.7781	A3	4	[12567138 12567237]	[12567132 12567237]	-	AT4G24230	0.188962	0.0818286	0.115125	0.0114382	0.00461484	-0.000223078	0.0603918	0.0100136	0.0455082	0.0584481	0.190514	0.0751025	0.050152	0.179563	0.285536	0.429787
A3.7776	A3	4	[12567138 12567250]	[12567132 12567250]	-	AT4G24230	0.0975928	0.0854411	0.077379	-0.0012534	0.00126336	0.000118466	1.16314e-42	1.26229e-33	0.125997	0.000298176	1.21243e-06	3.35623e-42	1.44726e-31	0.344554	0.00636722	3.10482e-05
A3.7779	A3	4	[12567144 12567237]	[12567132 12567237]	-	AT4G24230	0.155463	0.503628	0.208355	0.0158227	-0.00330572	-0.000286253	4.27598e-19	0.000317021	0.032565	0.294981	0.194361	9.83464e-19	0.00265088	0.14207	0.645687	0.435207
A3.7778	A3	4	[12567138 12567237]	[12567144 12567237]	-	AT4G24230	0.0124922	0.117113	-0.0173855	-0.0024079	0.00186735	7.13464e-05	1.60023e-05	0.532425	0.499147	0.219012	0.501534	2.59298e-05	0.767782	0.737964	0.561672	0.724954
A3.7782	A3	4	[12567144 12567250]	[12567132 12567250]	-	AT4G24230	0.153193	0.225426	0.153689	0.000777596	-3.10095e-05	0.00016911	7.09462e-45	9.54697e-21	0.711834	0.972441	0.0070136	2.07608e-44	5.65796e-19	0.87256	1	0.044522
A3.7783	A3	4	[12567138 12567250]	[12567144 12567250]	-	AT4G24230	0.0182613	0.228915	0.0158004	-0.000955523	0.00015381	1.47055e-05	9.63111e-118	0.12065	0.463184	0.781823	0.704744	3.61409e-117	0.320704	0.710884	0.938849	0.86233
A3.7785	A3	4	[12581997 12582107]	[12581994 12582107]	-	AT4G24270	0.0356463	0.507973	0.00341523	0.000414929	0.00201444	-0.000124192	3.86576e-90	0.895035	0.900297	0.153728	0.208191	1.36022e-89	0.969726	0.966503	0.480758	0.453801
A3.8681	A3	4	[12608617 12608710]	[12608617 12608707]	+	AT4G24340	0.00577447	1.00796	-0.012344	-0.00606206	0.0011324	0.000139226	0	0.629625	0.0641545	0.417396	0.153624	0	0.83243	0.225471	0.743285	0.377259
A3.8682	A3	4	[12610075 12610370]	[12610075 12610362]	+	AT4G24350	0.00961728	0.269656	-0.0211237	-0.00635642	0.00192131	-6.4292e-05	2.00199e-17	0.51662	0.12716	0.279559	0.604588	4.4811e-17	0.756147	0.346653	0.630906	0.798262
A3.8683	A3	4	[12620131 12620214]	[12620131 12620263]	+	AT4G24400	0.00408206	0.0196635	-0.0276829	-0.000599071	0.00198531	2.76832e-06	0.208987	0.0846927	0.770579	0.0234243	0.963926	0.243032	0.252041	0.905652	0.162579	0.994932
A3.8685	A3	4	[12636309 12636411]	[12636309 12636401]	+	AT4G24450	0.0901079	0.703267	0.136126	0.0210033	-0.00287541	-0.000547036	2.36466e-17	0.138995	0.0619291	0.549216	0.106085	5.28336e-17	0.354263	0.220748	0.829552	0.302332
A3.8687	A3	4	[12637799 12637893]	[12637799 12637885]	+	AT4G24450	0.0050177	0.0033297	0.0709869	0.00246234	-0.00385665	-4.21947e-05	0.939601	0.145099	0.679382	0.129251	0.813898	0.956152	0.364029	0.855976	0.441449	0.922752
A3.9068	A3	4	[12643826 12644164]	[12643826 12644150]	+	AT4G24460_and_AT4G24470	0.0498002	0.777124	0.0475561	0.013549	0.000140254	-0.000595147	2.82019e-257	0.0409755	5.33523e-06	0.912023	1.95374e-11	1.2912e-256	0.150096	0.000120945	0.984576	1.36077e-09
A3.9070	A3	4	[12644516 12644689]	[12644516 12644721]	+	AT4G24460_and_AT4G24470	0.00236538	0.960711	0.00760049	0.0029951	-0.000327194	-5.59358e-05	0	0.087871	1.46552e-07	0.178048	0.000984369	0	0.258761	5.15179e-06	0.507516	0.00945971
A3.9069	A3	4	[12644845 12644934]	[12644845 12644926]	+	AT4G24460_and_AT4G24470	0.0089116	0.0202116	0.0079018	0.00090591	6.31121e-05	-5.45819e-05	0.00794242	0.311733	0.364688	0.882262	0.0668026	0.0107934	0.584893	0.628511	0.974083	0.22338
A3.8688	A3	4	[12651655 12651761]	[12651655 12651748]	+	AT4G24480	0.000232263	0.984112	0.0013303	0.0018053	-6.86276e-05	-0.000117644	0	0.909744	0.229207	0.914633	0.00854389	0	0.974679	0.491733	0.985689	0.0516829
A3.7786	A3	4	[12657623 12657712]	[12657639 12657712]	-	AT4G24490	0.00993609	0.0566468	0.0212737	-0.00145484	-0.000708599	8.62989e-06	5.78989e-05	0.14101	0.431382	0.368776	0.875524	9.10224e-05	0.357319	0.686535	0.708004	0.953228
A3.7787	A3	4	[12665843 12665995]	[12665791 12665995]	-	AT4G24520	0.00208894	0.956955	0.00309371	0.0022502	-6.27984e-05	-3.27108e-05	0	0.27121	3.97314e-10	0.68225	0.00227511	0	0.541547	2.44709e-08	0.894162	0.01833
A3.8689	A3	4	[12697112 12697216]	[12697112 12697201]	+	AT4G24590	0.151461	0.102515	0.229627	-0.00528455	-0.00488532	0.000135426	1.25645e-11	1.71541e-49	0.00780805	8.0437e-09	0.0221348	2.49732e-11	3.57597e-47	0.05025	6.29351e-07	0.103471
A3.7791	A3	4	[12702425 12702564]	[12702422 12702564]	-	AT4G24610	0.0577202	0.532798	0.0957162	0.00909544	-0.00237475	5.42958e-05	2.21179e-22	0.0883583	0.205624	0.438339	0.79982	5.32021e-22	0.259606	0.460645	0.75794	0.915404
A3.7790	A3	4	[12707091 12707452]	[12707079 12707452]	-	AT4G24610	0.138164	0.696156	0.289808	0.0069978	-0.00947776	2.60229e-05	4.02173e-128	1.49235e-22	0.0651586	4.69355e-09	0.817963	1.54814e-127	9.7989e-21	0.227805	3.87575e-07	0.924554
A3.7792	A3	4	[12709106 12709192]	[12709102 12709192]	-	AT4G24620	0.00165762	0.00175542	0.00053698	-8.54911e-05	7.00399e-05	1.56366e-06	0.171103	0.683198	0.61157	0.329201	0.75524	0.201214	0.86508	0.814854	0.676559	0.891549
A3.7793	A3	4	[12711012 12711295]	[12711049 12711295]	-	AT4G24620	0.0115368	0.0941053	0.0217597	-0.00628372	-0.000638931	0.000106745	3.94377e-83	1.33905e-05	8.65019e-23	0.0191158	2.11291e-08	1.35677e-82	0.000153705	3.907e-20	0.142675	8.33145e-07
A3.8690	A3	4	[12716514 12716646]	[12716514 12716638]	+	AT4G24630	0.00382692	0.0521781	0.00115913	-0.00340738	0.000166737	7.7052e-05	3.7256e-11	0.886106	0.000998532	0.705675	0.0125023	7.32297e-11	0.966514	0.0101522	0.905288	0.0686864
A3.8691	A3	4	[12733453 12733951]	[12733453 12733954]	+	AT4G24680	0.0557294	0.788435	0.0825304	0.00475049	-0.00167506	4.10202e-05	0	4.00687e-07	0.0225863	0.0593328	0.508702	0	6.12223e-06	0.109783	0.287829	0.73071
A3.8692	A3	4	[12735267 12735670]	[12735267 12735712]	+	AT4G24680	0.00109488	0.975253	0.00382194	0.0014622	-0.000170441	-2.32297e-05	0	0.341744	0.00447009	0.43706	0.129563	0	0.615032	0.0328572	0.756779	0.341522
A3.7795	A3	4	[12756566 12757551]	[12756934 12757551]	-	AT4G24740	0.0272442	0.0949234	0.00363228	-0.00363727	0.00147574	0.000151541	0.00153869	0.905958	0.355153	0.378961	0.196035	0.00221951	0.973186	0.620398	0.716276	0.437181
A3.8693	A3	4	[12777921 12778145]	[12777921 12778140]	+	AT4G24790	0.00147266	0.991512	0.00639843	0.000678693	-0.000287583	-1.25617e-05	0	0.0124161	0.035062	0.0408815	0.178156	0	0.0594387	0.149785	0.230156	0.412623
A3.9071	A3	4	[12782155 12782448]	[12782155 12782237]	+	AT4G24800_and_AT4G24805	0.14969	0.0655744	0.155678	0.0176443	-0.00037426	-0.000674436	0.00423541	3.62578e-11	4.54169e-09	0.770544	5.40819e-14	0.00590071	9.43146e-10	2.22677e-07	0.934373	5.44656e-12
A3.8178	A3	4	[12799534 12799917]	[12799539 12799917]	-	AT4G24830_and_AT4G24840	0.00603548	0.159932	-0.0150096	0.00330554	0.00131532	-0.000111882	6.68179e-13	0.510949	0.257833	0.291001	0.198662	1.3654e-12	0.75213	0.524948	0.641493	0.440699
A3.8179	A3	4	[12800118 12800452]	[12800338 12800452]	-	AT4G24830_and_AT4G24840	0.0166121	0.0197075	0.02888	0.00033995	-0.000766745	-3.77371e-05	0.000212263	1.21723e-07	0.626412	0.0100284	0.0697439	0.000323809	2.0092e-06	0.824831	0.0921252	0.229351
A3.8694	A3	4	[12816087 12816503]	[12816087 12816512]	+	AT4G24900	0.0727117	0.256179	0.0758069	0.00666279	-0.000193454	-0.00012558	1.59055e-06	0.166239	0.341589	0.948366	0.547444	2.69721e-06	0.398204	0.608727	0.996222	0.75851
A3.9072	A3	4	[12873626 12873710]	[12873626 12873704]	+	AT4G25070_and_AT4G25080	0.0175492	0.633936	-0.105129	-0.00876714	0.00766738	0.000112699	3.01109e-42	0.02768	0.151241	0.00324475	0.535806	8.66582e-42	0.111687	0.38577	0.041389	0.749983
A3.9074	A3	4	[12878145 12878381]	[12878145 12878338]	+	AT4G25070_and_AT4G25080	0.0171423	0.442147	0.0240516	0.000175895	-0.000431835	3.33476e-05	0	0.00423757	0.870145	0.346588	0.298257	0	0.0246674	0.953373	0.690258	0.558307
A3.9073	A3	4	[12878145 12878338]	[12878145 12878384]	+	AT4G25070_and_AT4G25080	0.0288598	0.155826	0.0280154	0.000212519	5.27774e-05	-0.000133764	6.11669e-50	0.00921599	0.877302	0.928352	0.00110855	1.84292e-49	0.046858	0.956379	0.990653	0.0104246
A3.9075	A3	4	[12878145 12878381]	[12878145 12878384]	+	AT4G25070_and_AT4G25080	0.033389	0.126248	0.0369942	0.000547638	-0.000225325	-0.000114887	8.44946e-60	3.18534e-06	0.589882	0.60299	0.000147611	2.67643e-59	4.11416e-05	0.80009	0.857624	0.00199108
A3.7797	A3	4	[12889393 12889469]	[12889390 12889469]	-	AT4G25110	0.00256966	-0.00596588	0.0094657	0.00271272	-0.000431003	-7.87831e-05	0.535533	0.337943	0.0318396	0.423839	0.0364272	0.577013	0.611548	0.139723	0.747015	0.147513
A3.8695	A3	4	[12893221 12893337]	[12893221 12893306]	+	AT4G25120	0.00418154	0.0135971	-0.00538196	0.000345513	0.000608561	-2.23607e-05	0.188558	0.610253	0.8009	0.299695	0.58459	0.22048	0.819914	0.92028	0.65097	0.784005
A3.8696	A3	4	[12894202 12894277]	[12894202 12894282]	+	AT4G25120	0.0442385	0.953806	0.0268621	-0.00407442	0.00105587	7.3597e-05	1.00521e-102	0.55279	0.487768	0.674606	0.674609	3.65477e-102	0.781843	0.729499	0.890138	0.845708
A3.7798	A3	4	[12914709 12914813]	[12914712 12914813]	-	AT4G25190	0.166216	0.159655	0.150815	0.00506196	0.00100005	-0.000186253	0.0542392	0.111769	0.644362	0.834963	0.566242	0.0678423	0.304941	0.834982	0.957563	0.772259
A3.8181	A3	4	[12943871 12943984]	[12943899 12943984]	-	AT4G25260_and_AT4G25290_and_AT4G25270_and_AT4G25280	0.00268606	0.247521	0.0205388	0.000183345	-0.0011158	0.000434551	1.66322e-07	0.672073	0.976438	0.673366	0.0188048	2.93133e-07	0.85824	0.999617	0.88944	0.0923664
A3.7799	A3	4	[12952442 12952749]	[12952452 12952749]	-	AT4G25315	0.0232542	0.902642	0.0313469	0.00355681	-0.000505793	-3.48109e-05	5.19205e-133	0.406088	0.461244	0.805898	0.808765	2.01714e-132	0.674432	0.709112	0.948577	0.919731
A3.7800	A3	4	[12959894 12959971]	[12959878 12959971]	-	AT4G25340	0.000290359	0.992248	-0.00350848	0.000882839	0.000237427	-3.05344e-05	0	0.323049	0.0519468	0.220261	0.0240653	0	0.596733	0.196814	0.562879	0.109911
A3.7801	A3	4	[13004855 13005006]	[13004870 13005006]	-	AT4G25434	0.150739	0.593075	0.0996678	0.00188134	0.00315674	-0.000160253	5.87563e-12	0.326403	0.873505	0.555026	0.651838	1.17647e-11	0.599623	0.955049	0.833024	0.830578
A3.8183	A3	4	[13009457 13009534]	[13009433 13009534]	-	AT4G25450_and_AT4G25440	0.00557594	0.990636	-0.0193952	-0.000327575	0.0015607	-1.22595e-05	0	0.16753	0.855428	0.0417724	0.818987	0	0.400261	0.946927	0.233469	0.924892
A3.8182	A3	4	[13013341 13013521]	[13013345 13013521]	-	AT4G25450_and_AT4G25440	0.00498115	0.639891	0.00072526	0.00571076	0.000265993	-0.000248561	1.38219e-48	0.987088	0.319252	0.913364	0.145687	4.12857e-48	1	0.58967	0.985224	0.365751
A3.8700	A3	4	[13025273 13025357]	[13025273 13025599]	+	AT4G25500	0.00289418	0.833694	0.0206417	0.00548424	-0.00110922	1.42073e-05	7.20875e-108	0.594401	0.268838	0.599939	0.923411	2.65365e-107	0.809878	0.536669	0.856071	0.976308
A3.8699	A3	4	[13025273 13025599]	[13025273 13026055]	+	AT4G25500	0.00675921	0.996483	-0.00473074	0.00102486	0.000718121	-6.87178e-05	0	0.211718	0.0344608	0.000510908	1.94854e-06	0	0.464442	0.147962	0.00975988	4.69952e-05
A3.7803	A3	4	[13035903 13036110]	[13035852 13036110]	-	AT4G25520	0.00478078	0.281207	0.00877818	-0.00780951	-0.000249838	3.7687e-05	7.58139e-09	0.860452	0.221546	0.926925	0.843055	1.39619e-08	0.955132	0.481889	0.990355	0.938477
A3.8702	A3	4	[13066588 13066692]	[13066588 13066681]	+	AT4G25610	0.000186574	1.00009	-0.000146826	-9.93695e-06	2.08375e-05	-3.40643e-07	0	0.584993	0.772675	0.155417	0.739619	0	0.803936	0.9069	0.482754	0.882923
A3.7805	A3	4	[13118514 13118607]	[13118510 13118607]	-	AT4G25770	0.00391959	0.987077	-0.00741265	0.00211765	0.000708265	-0.000140041	0	0.328548	0.0291359	0.0870407	1.28495e-06	0	0.602021	0.131259	0.356657	3.26272e-05
A3.8703	A3	4	[13125038 13125185]	[13125038 13125178]	+	AT4G25800	0						1	1	1	1	1	1	1	1	1	1
A3.8704	A3	4	[13157236 13157351]	[13157236 13157333]	+	AT4G25880	0.0003718	0.997445	0.00148696	0.000287781	-6.96973e-05	-1.07055e-05	0	0.423878	0.226386	0.492019	0.130956	0	0.689867	0.488212	0.794018	0.343613
A3.8705	A3	4	[13164229 13164314]	[13164229 13164355]	+	AT4G25910	0.00190665	0.0526204	0.00315176	-0.0021163	-7.78196e-05	0.00024426	1.48455e-07	0.759013	0.107391	0.889573	4.46788e-10	2.62015e-07	0.905503	0.313916	0.97648	2.426e-08
A3.7806	A3	4	[13171554 13171629]	[13171562 13171629]	-	AT4G25940	0.0762683	0.168353	0.0943388	-0.000423339	-0.0011294	-0.000105071	4.63539e-12	0.00015821	0.894586	0.407088	0.269702	9.307e-12	0.00144366	0.964331	0.734825	0.527984
A3.7807	A3	4	[13192035 13192148]	[13191990 13192148]	-	AT4G25990	0.0141427	0.537976	-0.0850812	0.00619898	0.00620149	5.06028e-06	1.83226e-34	0.0591128	0.282464	0.0116804	0.976509	4.97584e-34	0.195838	0.551857	0.10277	0.999991
A3.8184	A3	4	[13227416 13227505]	[13227265 13227505]	-	AT4G26095_and_MSTRG.23021_and_AT4G26100	0.0447749	0.595494	0.0367828	-0.0216741	0.00113012	0.00108447	1.04089e-16	0.614004	0.0180322	0.775269	5.7134e-05	2.301e-16	0.822369	0.0939003	0.935886	0.000890311
A3.9078	A3	4	[13234904 13235430]	[13234904 13235009]	+	AT4G26110_and_AT4G26120	0.0620343	0.593667	0.0513658	-0.00191847	0.000350054	-0.000168738	5.67288e-36	0.288648	0.760045	0.896472	0.368207	1.5599e-35	0.560942	0.900392	0.979099	0.619487
A3.9079	A3	4	[13235027 13235433]	[13235027 13235430]	+	AT4G26110_and_AT4G26120	0.00981182	0.967754	0.0149818	-6.04964e-05	-0.000323122	2.16895e-05	0	7.36192e-05	0.90043	0.117057	0.132193	0	0.000726109	0.966522	0.417919	0.345439
A3.7808	A3	4	[13244689 13244784]	[13244683 13244784]	-	AT4G26140	0.0519885	0.711611	0.0126736	0.0028169	0.00245718	6.93038e-05	1.8317e-116	0.690445	0.489027	0.156967	0.567811	6.86052e-116	0.869374	0.730538	0.485141	0.773288
A3.7810	A3	4	[13261100 13261185]	[13261105 13261185]	-	AT4G26180	0.241004	0.290668	0.231442	0.00474772	0.000597652	-4.4546e-05	1.41226e-11	1.57041e-07	0.400448	0.803959	0.791184	2.80439e-11	2.54561e-06	0.659924	0.947915	0.911259
A3.7811	A3	4	[13261100 13261185]	[13261108 13261185]	-	AT4G26180	0.231499	0.095905	0.25076	0.00644511	-0.00120377	-0.000289878	0.0273935	1.88757e-08	0.258725	0.620809	0.0882247	0.0353216	3.46693e-07	0.525833	0.867221	0.26817
A3.7812	A3	4	[13261105 13261185]	[13261108 13261185]	-	AT4G26180	0.0832997	0.272157	0.0551799	-0.00208136	0.00175749	-0.000173743	2.41686e-07	0.307454	0.763502	0.551284	0.39925	4.23256e-07	0.58037	0.902258	0.830892	0.646779
A3.7809	A3	4	[13261563 13261749]	[13261558 13261749]	-	AT4G26180	0.0190556	0.0987374	0.0339073	-0.00543678	-0.000928232	0.000269156	0.00214196	0.304144	0.197808	0.606102	0.0323745	0.00305629	0.576993	0.450886	0.85938	0.136234
A3.7815	A3	4	[13266322 13266897]	[13266462 13266897]	-	AT4G26190	0.00202501	0.0343922	0.00652146	-0.00263151	-0.000281028	6.87424e-05	0.00204508	0.568709	0.0722439	0.65256	0.115027	0.00292243	0.793082	0.24376	0.883055	0.317555
A3.7813	A3	4	[13266812 13266897]	[13266322 13266897]	-	AT4G26190	0.00262101	0.988697	0.00794334	-0.000343824	-0.000332645	5.64193e-07	0	0.333773	0.743671	0.458124	0.985632	0	0.607286	0.891414	0.771889	1
A3.9081	A3	4	[13282028 13282358]	[13282028 13282353]	+	AT4G26210_and_AT4G26220	0.00477697	0.992867	0.00173116	-7.5175e-05	0.000190363	-3.4924e-08	0	0.662997	0.882416	0.379739	0.99816	0	0.853218	0.958595	0.716659	1
A3.8707	A3	4	[13297969 13298156]	[13297969 13298153]	+	AT4G26260	0.0886102	0.155125	0.153733	0.0012255	-0.00407014	9.72721e-05	0.000350657	0.000554037	0.829645	0.0937701	0.566537	0.00052804	0.00433318	0.934366	0.371763	0.772397
A3.8186	A3	4	[13312266 13312647]	[13312270 13312647]	-	AT4G26300_and_AT4G26310	0.137263	0.565217	0.124575	0.00146709	0.000792975	-9.28506e-05	9.43879e-191	2.46605e-10	0.560177	0.460223	0.215919	4.01441e-190	5.79754e-09	0.779629	0.772864	0.463293
A3.8185	A3	4	[13312270 13313019]	[13312266 13313019]	-	AT4G26300_and_AT4G26310	0.0372302	0.982067	-0.00985835	-0.00810947	0.00294304	0.000128876	7.89952e-220	0.756803	0.0464706	0.0901449	0.288243	3.47323e-219	0.90425	0.182131	0.364002	0.54798
A3.8188	A3	4	[13314183 13314308]	[13314236 13314308]	-	AT4G26300_and_AT4G26310	0.0109245	0.103404	-0.0476517	0.00742975	0.00366101	-9.62162e-05	0.153617	0.521558	0.434745	0.366718	0.734241	0.181828	0.759415	0.689337	0.706101	0.879461
A3.7816	A3	4	[13334436 13334706]	[13334458 13334706]	-	AT4G26370	0.00261952	0.0213792	0.00546718	-0.00134475	-0.000177979	2.88022e-05	1.08971e-09	0.128647	0.00348719	0.364565	0.0357426	2.05688e-09	0.335693	0.0271702	0.704397	0.145491
A3.8708	A3	4	[13371096 13371260]	[13371096 13371264]	+	AT4G26470	0.0145659	0.217258	0.0246853	-0.0167269	-0.000632466	0.000673303	0.00458864	0.753567	0.0963753	0.882785	0.0246899	0.00636576	0.902198	0.292889	0.974383	0.111874
A3.9083	A3	4	[13386912 13387010]	[13386912 13387003]	+	AT4G26510_and_AT4G26520_and_AT4G26530	0.00145501	0.160903	0.00492265	-0.00192579	-0.000216728	-5.25576e-05	3.32543e-28	0.742601	0.315289	0.790983	0.357683	8.54652e-28	0.897432	0.586249	0.943093	0.609915
A3.9082	A3	4	[13386912 13387032]	[13386912 13387003]	+	AT4G26510_and_AT4G26520_and_AT4G26530	0.00454586	0.0806881	0.0117376	-0.000995768	-0.000449486	-2.57799e-05	1.66204e-32	0.0923051	0.264335	0.237352	0.332112	4.43875e-32	0.266992	0.531559	0.583446	0.584492
A3.9084	A3	4	[13386912 13387032]	[13386912 13387010]	+	AT4G26510_and_AT4G26520_and_AT4G26530	0.00962624	0.308889	0.0222267	0.00182963	-0.000787528	-4.82976e-05	5.92319e-49	0.302323	0.506923	0.502917	0.556566	1.77315e-48	0.575035	0.744129	0.801623	0.765116
A3.9085	A3	4	[13391394 13391485]	[13391394 13391491]	+	AT4G26510_and_AT4G26520_and_AT4G26530	0.0395793	0.987236	-0.000395219	-0.00509871	0.00249841	-0.000409862	3.71743e-200	0.990602	0.234942	0.172286	0.00135371	1.59747e-199	1	0.498408	0.500227	0.0121842
A3.7818	A3	4	[13404849 13404951]	[13404859 13404951]	-	AT4G26555	0.0207539	0.886706	0.0336608	0.00133336	-0.000806683	2.51731e-05	0	1.76188e-06	0.138977	0.0357869	0.348489	0	2.39061e-05	0.366629	0.211626	0.601071
A3.7820	A3	4	[13405152 13405229]	[13405139 13405229]	-	AT4G26555	0.000842453	0.907659	0.00228905	0.000118732	-9.04122e-05	-0.000127778	0	0.80095	0.918588	0.855163	0.000222677	0	0.928418	0.973994	0.963433	0.00280321
A3.7819	A3	4	[13405465 13405843]	[13405472 13405843]	-	AT4G26555	0.0139127	0.203084	0.0336435	0.0108967	-0.00123317	-0.00017953	8.10591e-33	0.0540152	1.07419e-06	0.195485	0.00699591	2.17046e-32	0.183414	3.0039e-05	0.531406	0.0444381
A3.8189	A3	4	[13409367 13409441]	[13409355 13409441]	-	AT4G26570_and_AT4G26560	0.00858984	0.960465	0.00880433	9.85352e-05	-1.34059e-05	-5.29178e-07	0	0.166659	0.903707	0.969209	0.982603	0	0.39895	0.967777	1	1
A3.7821	A3	4	[13432907 13432989]	[13432910 13432989]	-	AT4G26630	0.00522707	0.983471	0.00589971	0.000657475	-4.20403e-05	-1.1107e-05	0	0.00315334	0.010122	0.699767	0.144828	0	0.019231	0.0611422	0.902602	0.364234
A3.7822	A3	4	[13439025 13439317]	[13439015 13439317]	-	AT4G26640	0.0239925	0.384289	-0.00184419	-0.00148066	0.00161479	0.00012399	1.83799e-19	0.966335	0.79112	0.498145	0.456655	4.25095e-19	0.996108	0.915931	0.798175	0.691251
A3.8710	A3	4	[13445267 13445415]	[13445267 13445448]	+	AT4G26650	0.0368089	0.411456	0.104209	0.0220865	-0.00421252	-0.000424558	1.05908e-32	0.00328097	1.1132e-06	0.0293645	0.00167704	2.83328e-32	0.0199035	3.10136e-05	0.187483	0.0144195
A3.8709	A3	4	[13447481 13447560]	[13447481 13447578]	+	AT4G26650	0.00468657	0.922653	0.00564534	0.00192921	-5.99231e-05	-1.25844e-05	0	0.482913	0.0609223	0.891414	0.681599	0	0.736136	0.218662	0.977131	0.849759
A3.8711	A3	4	[13463356 13463571]	[13463356 13463679]	+	AT4G26700	0.0148777	0.0178576	0.0286072	0.00247201	-0.000858097	-1.86867e-05	0.685394	0.526998	0.669193	0.727974	0.913681	0.721276	0.763502	0.850249	0.915635	0.971656
A3.7824	A3	4	[13471300 13471378]	[13471303 13471378]	-	AT4G26720	0.00111309	0.0351589	0.00335638	-0.0013937	-0.000140206	5.21102e-05	3.9651e-05	0.702162	0.214569	0.769668	0.119369	6.29726e-05	0.876049	0.472662	0.934155	0.325204
A3.7825	A3	4	[13488192 13488443]	[13488364 13488443]	-	AT4G26795	0.0177658	0.794749	0.0848318	0.0150994	-0.00305493	-0.00123209	2.68217e-19	0.337303	0.163401	0.524345	0.000121981	6.18852e-19	0.610876	0.403059	0.81519	0.00169129
A3.7826	A3	4	[13488219 13488443]	[13488364 13488443]	-	AT4G26795	0.036797	0.827071	0.00517936	0.0321709	0.00319666	-0.00194369	3.60604e-17	0.958426	0.00914258	0.566686	1.8914e-07	8.03349e-17	0.99341	0.0565951	0.838525	5.92253e-06
A3.7828	A3	4	[13503629 13503700]	[13503599 13503700]	-	AT4G26860	0.000921491	0.999153	0.000409108	3.03115e-05	3.2024e-05	-2.09703e-06	0	0.590642	0.755417	0.440225	0.469507	0	0.808256	0.897743	0.759614	0.700194
A3.8713	A3	4	[13516920 13517001]	[13516920 13517005]	+	AT4G26900	0.000116214	0.940667	-0.00344456	-0.00180356	0.000222548	4.44833e-05	0	0.80835	0.32088	0.773915	0.411252	0	0.93175	0.591043	0.935085	0.655917
A3.7829	A3	4	[13522401 13522494]	[13522404 13522494]	-	AT4G26910	0.0508931	0.224985	0.067448	0.00445877	-0.00103468	-0.000263711	2.00036e-57	3.05087e-06	0.0158826	0.189371	1.69267e-06	6.26243e-57	3.95935e-05	0.0855955	0.52381	4.15296e-05
A3.7830	A3	4	[13530480 13530567]	[13530406 13530567]	-	AT4G26940	5.88505e-05	0.0192534	-0.000315089	-0.00178748	2.33712e-05	8.6394e-05	0.0141061	0.968766	0.0825357	0.957543	0.00485805	0.018734	0.997235	0.264732	0.999179	0.0335306
A3.7831	A3	4	[13531658 13531747]	[13531655 13531747]	-	AT4G26940	0.012215	0.0548589	0.0411354	-0.00168747	-0.00180752	8.1919e-05	0.00351661	0.0329082	0.49399	0.0857632	0.265114	0.00493063	0.127634	0.734616	0.354051	0.522273
A3.8714	A3	4	[13559565 13559658]	[13559565 13559667]	+	AT4G27010	0.00429722	0.963851	-0.00157707	0.00508502	0.000379519	-0.000221044	0	0.930522	0.0282988	0.708935	0.00155929	0	0.98142	0.128718	0.906733	0.0135835
A3.8190	A3	4	[13574622 13574741]	[13574673 13574741]	-	AT4G27050_and_AT4G27040	0.0302361	0.0943997	0.0413292	0.0103287	-0.000693322	-0.000363249	3.51017e-08	0.0186179	4.29877e-06	0.469324	5.78682e-08	6.3302e-08	0.0821491	0.000100271	0.778333	2.0439e-06
A3.8193	A3	4	[13575095 13575225]	[13575081 13575225]	-	AT4G27050_and_AT4G27040	0.00727733	0.893034	0.00294886	-0.00126211	0.00027053	-0.0001272	0	0.898785	0.670468	0.830627	0.150073	0	0.970999	0.851366	0.95654	0.372371
A3.8191	A3	4	[13575299 13575398]	[13575293 13575398]	-	AT4G27050_and_AT4G27040	0.00335596	0.0254849	0.00558915	-0.0016723	-0.000139574	7.16146e-05	2.47862e-07	0.270056	0.0098994	0.61365	0.000209605	4.33817e-07	0.540366	0.060102	0.86345	0.00267251
A3.8192	A3	4	[13577652 13577742]	[13577660 13577742]	-	AT4G27050_and_AT4G27040	0.00367699	0.921956	0.0399888	-0.00465959	-0.00226949	0.000172168	5.84668e-292	0.122607	0.159688	0.108242	0.0812095	2.76124e-291	0.324161	0.398117	0.400683	0.254238
A3.8194	A3	4	[13577652 13577905]	[13577660 13577905]	-	AT4G27050_and_AT4G27040	0.0496134	0.285095	0.13807	-0.0303766	-0.00521903	0.000927307	0.00014389	0.108406	0.00218065	0.230389	0.00176332	0.000221443	0.2983	0.0189298	0.575538	0.0150055
A3.9087	A3	4	[13590193 13590505]	[13590193 13590500]	+	AT4G27070_and_AT4G27080	0.0330439	0.968795	-0.0125397	0.00133186	0.00284897	-0.00016151	0	0.351049	0.43883	0.000102872	0.0016281	0	0.624737	0.692767	0.00256619	0.0141087
A3.8715	A3	4	[13597694 13597770]	[13597694 13597808]	+	AT4G27100	0.0103549	0.956647	0.0183557	0.00180807	-0.000500052	-0.000147743	0	0.184652	0.307104	0.507693	0.00509587	0	0.425976	0.578245	0.803899	0.0347616
A3.7834	A3	4	[13662931 13663220]	[13662895 13663220]	-	AT4G27270	0.000856238	0.861802	0.013067	0.00710405	-0.000763171	-0.000294158	1.16774e-214	0.64396	0.049541	0.620751	0.00634799	5.10114e-214	0.841727	0.190164	0.867212	0.0413625
A3.7835	A3	4	[13670838 13670937]	[13670855 13670937]	-	AT4G27300	0.0280153	0.317886	0.0430826	-0.00866711	-0.000941702	0.000114895	4.69905e-31	0.125781	0.0160727	0.539612	0.284163	1.23865e-30	0.330041	0.086328	0.824489	0.543529
A3.7836	A3	4	[13699423 13699588]	[13699472 13699588]	-	AT4G27370	0.0214495	0.573952	-0.0273777	0.000823078	0.0030517	-0.000132357	2.5969e-17	0.693939	0.926326	0.421375	0.617742	5.7992e-17	0.870307	0.97732	0.745669	0.807068
A3.7837	A3	4	[13738442 13738759]	[13738437 13738759]	-	AT4G27480	0.0147691	0.0358082	0.0414354	0.0115614	-0.0016448	-0.000327622	0.458145	0.405327	0.0684871	0.551123	0.0863286	0.502606	0.673737	0.235506	0.83088	0.26446
A3.8721	A3	4	[13739835 13739922]	[13739835 13739945]	+	AT4G27490	0.00156096	0.823386	0.127786	-0.00315609	-0.00788909	-3.32249e-05	8.00325e-35	0.0625698	0.719228	0.035083	0.89893	2.17998e-34	0.203909	0.876802	0.209062	0.96393
A3.8717	A3	4	[13739835 13739951]	[13739835 13739945]	+	AT4G27490	0.0172862	0.924543	0.00579775	0.00145361	0.000718025	-4.75589e-06	0	0.811469	0.640189	0.588166	0.959064	0	0.933216	0.832565	0.849972	0.992836
A3.8718	A3	4	[13739835 13739956]	[13739835 13739945]	+	AT4G27490	0.00723944	0.988799	0.0086259	0.000246137	-8.66536e-05	-6.1287e-06	0	0.222587	0.785604	0.822296	0.820172	0	0.480403	0.913194	0.953725	0.925405
A3.7838	A3	4	[13753711 13753966]	[13753668 13753966]	-	AT4G27540	0.0136449	0.922985	0.0181885	0.0033847	-0.000283981	-5.49122e-05	0	0.0267233	0.00127089	0.526033	0.0793235	0	0.108702	0.0123808	0.815919	0.250147
A3.7839	A3	4	[13784466 13784615]	[13784470 13784615]	-	AT4G27600	0.0244548	0.850854	-0.00132447	-0.00480639	0.00161121	-9.24368e-05	0	0.950207	0.0765225	0.163778	0.252928	0	0.989395	0.252115	0.495053	0.50838
A3.7841	A3	4	[13787373 13787858]	[13787777 13787858]	-	AT4G27610	0.000676845	-0.00166618	0.00289951	0.000248017	-0.000138917	-5.28785e-06	0.533496	0.29086	0.480085	0.353615	0.613347	0.57511	0.562292	0.723867	0.696391	0.804197
A3.7840	A3	4	[13787937 13788083]	[13787373 13788083]	-	AT4G27610	0.00415882	0.997703	0.000608835	-0.000195365	0.000221874	-5.57637e-06	0	0.917155	0.794184	0.487156	0.802652	0	0.977564	0.917159	0.790574	0.916551
A3.7843	A3	4	[13792346 13792816]	[13792359 13792816]	-	AT4G27630	0.0331168	0.950129	-0.0196334	-0.00616565	0.00329688	0.000101081	0	0.380064	0.0311967	0.00689519	0.235826	0	0.651769	0.137672	0.0712216	0.488141
A3.7844	A3	4	[13794953 13795250]	[13794989 13795250]	-	AT4G27630	0.00957864	0.294521	0.0465836	-0.0128456	-0.00231281	0.000155687	3.91509e-15	0.225726	0.00902679	0.270243	0.288199	8.40477e-15	0.484296	0.0561069	0.621266	0.54798
A3.7842	A3	4	[13795706 13796089]	[13795726 13796089]	-	AT4G27630	0.0304166	0.959468	0.0239693	-0.00434611	0.000402956	0.000149894	0	0.343724	0.179642	0.77046	0.120368	0	0.617571	0.426499	0.934373	0.327029
A3.7845	A3	4	[13807573 13807742]	[13807612 13807742]	-	AT4G27650	0.0243496	0.0547729	0.00590777	-0.00447674	0.00115261	0.000148233	3.87407e-11	0.487163	3.8665e-05	0.0129593	4.80034e-06	7.61079e-11	0.736811	0.000661656	0.110588	0.000103245
A3.7846	A3	4	[13827400 13827501]	[13827393 13827501]	-	AT4G27700	0.0250147	0.940254	0.00544067	-0.00155726	0.00122338	-7.70712e-05	0	0.720713	0.423828	0.140607	0.184017	0	0.886361	0.68023	0.460501	0.421058
A3.9088	A3	4	[13840078 13840292]	[13840078 13840360]	+	AT4G27740_and_AT4G27745	0.00185265	0.680141	-0.0545161	0.0108906	0.00352304	-0.000192133	6.14523e-12	0.591098	0.40155	0.52451	0.619408	1.22962e-11	0.808425	0.660863	0.815198	0.808218
A3.9089	A3	4	[13840196 13840360]	[13840196 13840292]	+	AT4G27740_and_AT4G27745	0.15778	0.132018	0.195089	0.0113303	-0.00233181	-3.59956e-07	0.0671708	0.00836985	0.231333	0.563467	0.998982	0.083089	0.0431223	0.494032	0.837158	1
A3.9090	A3	4	[13845912 13846033]	[13845912 13845989]	+	AT4G27760_and_AT4G27780	0.032373	0.0530499	0.0657977	0.00555123	-0.00208904	-0.000206212	1.82555e-06	7.96976e-09	0.000142208	0.000786544	2.10658e-06	3.08852e-06	1.54976e-07	0.00200777	0.0137842	5.03585e-05
A3.9092	A3	4	[13875037 13875111]	[13875037 13875156]	+	AT4G27850_and_AT4G27860	0.00889453	0.684126	0.00565114	-0.0164263	0.000202712	0.000506413	3.76902e-160	0.828114	8.10611e-07	0.886478	3.32665e-07	1.5328e-159	0.941857	2.35749e-05	0.975857	9.81855e-06
A3.8725	A3	4	[13905418 13905569]	[13905418 13905558]	+	AT4G27940	0.0110812	0.0260191	-0.00609492	-0.0036271	0.00107351	0.000139991	0.352702	0.831946	0.32362	0.493272	0.20105	0.395279	0.943875	0.593757	0.795092	0.443883
A3.8724	A3	4	[13905879 13906017]	[13905879 13906020]	+	AT4G27940	0.0257331	0.865435	0.0592236	0.00874329	-0.00209316	-0.000145005	1.54279e-258	0.021956	0.00819974	0.137725	0.141146	7.07549e-258	0.0937018	0.0520294	0.456138	0.358791
A3.8195	A3	4	[13934788 13934937]	[13934794 13934937]	-	AT4G28020_and_AT4G28005	0.0326934	0.0533807	0.0718001	-0.00412751	-0.00244417	0.000185616	0.00484959	0.000221457	0.0970333	0.0211944	0.0122613	0.00671153	0.00192917	0.29411	0.152795	0.0676994
A3.7849	A3	4	[13937893 13938000]	[13937926 13938000]	-	AT4G28030	0.00208761	0.962627	0.00551044	0.00111523	-0.000213927	-4.20023e-05	0	0.251712	0.0698129	0.414695	0.0219155	0	0.518487	0.238497	0.741486	0.102753
A3.7850	A3	4	[13938634 13938858]	[13938625 13938858]	-	AT4G28030	0.0297203	0.947516	-0.00640331	-0.00930009	0.00225773	0.000169487	0	0.554435	1.9402e-11	0.000133194	4.05416e-05	0	0.782756	1.60214e-09	0.0032046	0.000664401
A3.8727	A3	4	[13940602 13940858]	[13940602 13940849]	+	AT4G28040	0.182873	0.513646	0.149793	-0.00999692	0.00206752	0.000153396	7.79479e-95	4.27584e-09	0.00218676	0.137296	0.114631	2.77614e-94	8.64154e-08	0.0189498	0.455485	0.317074
A3.8728	A3	4	[13940716 13940849]	[13940716 13940858]	+	AT4G28040	0.102018	0.489432	0.128092	0.0140223	-0.00162965	-0.000248413	4.85071e-53	9.20219e-05	0.000819504	0.361766	0.0466466	1.48719e-52	0.000889485	0.00862342	0.702761	0.175518
A3.9096	A3	4	[13947024 13947099]	[13947024 13947127]	+	AT4G28068_and_AT4G28070	0.0507101	0.725789	0.150198	-0.0232288	-0.00632159	0.000987447	1.48414e-11	0.188941	0.0939072	0.2877	0.0156512	2.94476e-11	0.431606	0.288586	0.638547	0.0807628
A3.9097	A3	4	[13947024 13947132]	[13947024 13947099]	+	AT4G28068_and_AT4G28070	0.106191	0.15744	0.1285	0.014327	-0.00126799	-0.00057394	0.0452586	0.155923	0.177067	0.790447	0.0711355	0.0570783	0.381521	0.423243	0.942895	0.232236
A3.9093	A3	4	[13947024 13947132]	[13947024 13947127]	+	AT4G28068_and_AT4G28070	0.154712	0.383021	0.15165	-0.00680676	0.00019135	0.000255262	2.04381e-06	0.0668276	0.520227	0.966187	0.418352	3.44916e-06	0.21384	0.752777	1	0.661384
A3.9094	A3	4	[13947225 13947326]	[13947225 13947331]	+	AT4G28068_and_AT4G28070	0.00558071	0.152614	0.00334534	-0.00356932	0.00013971	0.000111109	0.0102353	0.956246	0.64728	0.966498	0.63264	0.0137768	0.992296	0.836612	1	0.817539
A3.9095	A3	4	[13947861 13947949]	[13947861 13947976]	+	AT4G28068_and_AT4G28070	0.00896319	0.0242136	0.0343695	-0.00198712	-0.00158789	5.01018e-05	0.101658	0.0235268	0.306098	0.0551147	0.386468	0.123102	0.0987101	0.577189	0.274836	0.63583
A3.7851	A3	4	[13951218 13951808]	[13951128 13951808]	-	AT4G28080	0.00552949	0.975501	0.00875343	1.11448e-05	-0.000201496	1.67128e-05	0	0.0167039	0.981	0.312597	0.230678	0	0.0753887	1	0.662815	0.482022
A3.8197	A3	4	[14001080 14001388]	[14001062 14001388]	-	AT4G28230_and_AT4G28240_and_AT4G28290_and_AT4G28250_and_AT4G28270_and_MSTRG.23293	0.0125713	0.295406	0.0586921	-0.00562892	-0.00288255	0.000195954	2.07135e-05	0.409682	0.536564	0.457954	0.470255	3.3384e-05	0.677538	0.76426	0.771798	0.70067
A3.8198	A3	4	[14012151 14012341]	[14012168 14012341]	-	AT4G28230_and_AT4G28240_and_AT4G28290_and_AT4G28250_and_AT4G28270_and_MSTRG.23293	0.0149156	0.2824	0.00101587	-0.0129119	0.000868732	0.000385012	1.15994e-12	0.98011	0.0132586	0.695941	0.0131884	2.35832e-12	1	0.0748072	0.901413	0.0713552
A3.8729	A3	4	[14039173 14039529]	[14039173 14039505]	+	AT4G28370	0.000896026	0.987602	-0.00279925	-0.00109531	0.000230955	1.79178e-05	0	0.834245	0.522181	0.751641	0.72531	0	0.944749	0.754323	0.926438	0.874056
A3.7852	A3	4	[14068996 14069079]	[14068985 14069079]	-	AT4G28470	0.0269299	0.0641052	0.00850749	-0.00747585	0.0011514	0.000291377	6.57086e-07	0.519968	9.91526e-06	0.110456	7.44752e-09	1.13113e-06	0.758198	0.000204975	0.405464	3.18981e-07
A3.7853	A3	4	[14069184 14069266]	[14069165 14069266]	-	AT4G28470	0.0720535	0.0229098	-0.0157607	-0.00287095	0.00548838	0.000203719	0.178381	0.366826	0.198842	8.38964e-09	0.00221404	0.209327	0.639668	0.452168	6.5129e-07	0.01795
A3.8730	A3	4	[14111670 14111761]	[14111670 14111754]	+	AT4G28550	0.00112183	0.874366	0.0598327	0.0133897	-0.00366943	-0.000560623	1.76281e-207	0.0403347	0.000335485	0.0211734	4.66821e-07	7.64019e-207	0.148222	0.00411386	0.152795	1.32533e-05
A3.8731	A3	4	[14112751 14112944]	[14112751 14112931]	+	AT4G28550	0.0134543	0.0272277	0.00768811	-0.00126285	0.000360388	4.81921e-05	0.125011	0.672855	0.587756	0.716751	0.487499	0.14971	0.85886	0.79892	0.910774	0.713368
A3.8733	A3	4	[14130652 14130734]	[14130652 14130731]	+	AT4G28600	0.00545863	0.968393	0.00350668	-0.000467362	0.000121997	4.07639e-05	0	0.702758	0.690987	0.807734	0.244565	0	0.876353	0.862316	0.948983	0.497917
A3.8732	A3	4	[14131936 14132004]	[14131936 14132019]	+	AT4G28600	0.00645168	0.873165	0.0337459	0.0024828	-0.00170589	-8.60297e-05	0	0.0166573	0.168578	0.0265216	0.109353	0	0.0752357	0.410655	0.17573	0.308131
A3.8734	A3	4	[14143648 14143738]	[14143648 14143743]	+	AT4G28640	0.00684833	0.03591	-0.0110944	-0.00246991	0.00112142	9.73964e-05	0.0108788	0.44314	0.182054	0.155336	0.077381	0.0146074	0.705331	0.430205	0.482653	0.245972
A3.9098	A3	4	[14167887 14167968]	[14167887 14167974]	+	AT4G28706_and_AT4G28710	0.0428074	0.186254	0.0270502	-0.00393884	0.00098482	0.000144205	3.17672e-07	0.469199	0.410083	0.629083	0.31146	5.53563e-07	0.726412	0.668265	0.871184	0.567174
A3.9101	A3	4	[14169061 14169331]	[14169061 14169326]	+	AT4G28706_and_AT4G28710	0.158671	0.0935995	0.0913075	-0.0016943	0.00421019	8.67296e-05	8.59002e-05	0.000188142	0.588079	0.00159741	0.352109	0.000133682	0.00167219	0.799245	0.0240863	0.604504
A3.9099	A3	4	[14169663 14169764]	[14169663 14169761]	+	AT4G28706_and_AT4G28710	0.00178186	0.553837	-0.00184921	0.00774932	0.000226942	-0.000267101	1.61733e-31	0.969677	0.213099	0.931854	0.149777	4.28061e-31	0.997621	0.470554	0.991419	0.372076
A3.9100	A3	4	[14176983 14177086]	[14176983 14177062]	+	AT4G28706_and_AT4G28710	0.00666986	0.895097	0.0103315	0.00175766	-0.000228855	5.98727e-05	0	0.545399	0.421376	0.806056	0.357983	0	0.777074	0.678079	0.948577	0.610135
A3.8739	A3	4	[14207760 14208169]	[14207760 14208173]	+	AT4G28760	0.0451419	0.17433	-0.0136918	-0.0112718	0.0036771	0.000386379	2.88789e-08	0.671024	0.00627509	0.0365331	0.00166522	5.22379e-08	0.857881	0.0427762	0.214085	0.0143469
A3.8740	A3	4	[14208778 14208890]	[14208778 14208901]	+	AT4G28760	0.00925033	0.944592	0.0263511	0.00170437	-0.0010688	-1.19705e-05	0	0.00257659	0.127561	0.0250273	0.719455	0	0.0161974	0.347308	0.170334	0.870497
A3.7858	A3	4	[14231179 14231290]	[14231217 14231290]	-	AT4G28820	0.0212141	0.0334381	0.0176704	-0.000790398	0.000221483	0.000103884	0.0570459	0.326971	0.731822	0.821813	0.13061	0.0711493	0.600408	0.884225	0.953662	0.343044
A3.7857	A3	4	[14231601 14231707]	[14231598 14231707]	-	AT4G28820	0.0137659	0.336401	0.115695	0.0119635	-0.00637055	7.65883e-05	1.14356e-19	0.00234966	0.0139451	0.00213743	0.597316	2.65104e-19	0.0149877	0.0776621	0.0301453	0.792936
A3.8744	A3	4	[14233003 14233074]	[14233003 14233079]	+	AT4G28830	0.00379113	0.959622	-0.0105767	0.00182876	0.000897991	-7.0168e-05	0	0.282973	0.146783	0.0947346	0.0616935	0	0.554378	0.378527	0.374122	0.212145
A3.8743	A3	4	[14233597 14233670]	[14233597 14233681]	+	AT4G28830	0.00390821	0.0340556	-0.000524423	0.00174916	0.00027704	-2.99618e-05	0.00814913	0.968321	0.300504	0.700552	0.551702	0.0110622	0.996983	0.571376	0.902847	0.761435
A3.7859	A3	4	[14266144 14266535]	[14266105 14266535]	-	AT4G28910	0.00214148	1.00077	0.00217914	-0.000533018	-2.35348e-06	1.67303e-05	0	0.445793	0.144935	0.987957	0.124648	0	0.707442	0.376123	1	0.334001
A3.7860	A3	4	[14302053 14302136]	[14302030 14302136]	-	AT4G29010	0.0108263	0.38966	-0.0726381	0.0173447	0.00521653	-0.000466003	0.000365056	0.517223	0.226779	0.393914	0.275757	0.000549085	0.756493	0.488647	0.726555	0.53448
A3.9105	A3	4	[14382987 14383456]	[14382987 14383551]	+	AT4G29160_and_AT4G29170	0.0030457	0.927896	-0.0471753	-0.00709218	0.00313881	0.000120219	4.3192e-107	0.275996	0.200531	0.183984	0.46648	1.58761e-106	0.546421	0.454222	0.51629	0.697787
A3.8746	A3	4	[14387970 14388063]	[14387970 14388054]	+	AT4G29180	0.0236317	0.0913441	0.0362602	-0.00190681	-0.000789283	4.34774e-05	0.000161318	0.144312	0.548467	0.560226	0.646095	0.000247511	0.362831	0.771872	0.835743	0.82743
A3.7861	A3	4	[14404503 14404592]	[14404514 14404592]	-	AT4G29220	0.0281631	0.0120583	0.054734	0.00330901	-0.00166068	-0.000115131	0.00210017	3.56651e-42	1.27272e-10	3.77617e-14	5.96199e-14	0.00299837	5.69237e-40	8.64674e-09	6.90598e-12	5.98407e-12
A3.8750	A3	4	[14410463 14410550]	[14410463 14410776]	+	AT4G29230	0.0326347	0.928995	0.052644	0.00250487	-0.00126931	-6.77537e-05	9.40439e-274	0.0501316	0.47751	0.40058	0.525126	4.37083e-273	0.173836	0.721871	0.730221	0.742074
A3.8749	A3	4	[14410463 14410779]	[14410463 14410776]	+	AT4G29230	0.198185	0.900978	-0.0175951	-0.0022791	0.0135281	-0.000587867	4.19954e-25	0.842089	0.843489	0.00519276	0.0880909	1.04297e-24	0.948237	0.940787	0.0581722	0.267876
A3.8748	A3	4	[14412046 14412542]	[14412046 14412557]	+	AT4G29230	0.0934871	0.767548	0.151836	0.00752317	-0.00361894	-8.37793e-05	1.21489e-124	4.17326e-06	0.0776086	0.0447972	0.509952	4.62588e-124	5.28947e-05	0.254316	0.244222	0.731659
A3.8753	A3	4	[14459708 14459790]	[14459708 14459958]	+	AT4G29380	0.0136824	0.957287	0.00719993	-0.00896783	0.000405156	0.000296675	0	0.576422	5.37925e-08	0.564475	1.55902e-09	0	0.798102	2.06644e-06	0.837396	7.60627e-08
A3.8752	A3	4	[14460663 14460744]	[14460663 14460740]	+	AT4G29380	0.00252055	0.98302	0.0024773	-0.000328286	2.70328e-06	1.15488e-05	0	0.746241	0.737493	0.994835	0.692302	0	0.899025	0.88751	1	0.855993
A3.8199	A3	4	[14469973 14470099]	[14469978 14470099]	-	AT4G29410_and_AT4G08125_and_AT4G08155_and_AT4G08165_and_AT4G08175	0.000295954	0.984497	-0.00197396	3.83283e-05	0.00014187	-9.67825e-06	0	0.586521	0.934216	0.473671	0.484229	0	0.804907	0.980343	0.781259	0.711567
A3.7862	A3	4	[14477589 14477680]	[14477543 14477680]	-	AT4G29440	0.0106968	0.0148306	-0.0159552	-0.00264359	0.00166575	8.35688e-05	0.504705	0.484194	0.364951	0.18064	0.336454	0.547021	0.736165	0.628709	0.511045	0.589478
A3.8754	A3	4	[14496301 14496390]	[14496301 14496395]	+	AT4G29530	0.0794706	0.209288	0.05084	0.00284775	0.00178941	-7.38804e-05	0.000230525	0.383165	0.702607	0.573682	0.739557	0.000350646	0.654865	0.867407	0.841898	0.882923
A3.8756	A3	4	[14498419 14498514]	[14498419 14498510]	+	AT4G29540	0.0521649	0.427798	0.0389261	0.00471106	0.000867525	-0.00011807	6.02207e-07	0.65637	0.676899	0.856073	0.726225	1.0387e-06	0.848817	0.854887	0.963838	0.87448
A3.8755	A3	4	[14499546 14499645]	[14499546 14499639]	+	AT4G29540	0.00236113	0.920443	0.0513266	0.00866279	-0.00304642	-0.000270967	3.02351e-185	0.112752	0.0383249	0.0851082	0.0298301	1.27664e-184	0.306478	0.159388	0.352862	0.128465
A3.7863	A3	4	[14513565 14513657]	[14513560 14513657]	-	AT4G29590	0.0250093	0.344104	-0.00840121	0.00624628	0.00208816	-9.997e-05	7.54435e-36	0.766115	0.0838794	0.175338	0.353138	2.07259e-35	0.909913	0.267572	0.503813	0.605457
A3.7864	A3	4	[14564160 14564274]	[14564163 14564274]	-	AT4G29735	0.000850308	0.00281003	-0.000419142	-0.000309598	7.93406e-05	1.23753e-05	0.0811189	0.799804	0.143163	0.37889	0.0495096	0.0994839	0.928221	0.37354	0.716215	0.182681
A3.8757	A3	4	[14586968 14587083]	[14586968 14587080]	+	AT4G29790	0.0102915	0.910117	-0.023452	0.00198091	0.00210897	-8.42625e-05	0	0.173618	0.36902	0.0249023	0.199682	0	0.410107	0.632315	0.169793	0.442042
A3.7865	A3	4	[14591179 14591273]	[14591176 14591273]	-	AT4G29800	0.122279	0.2881	0.168697	-0.000573644	-0.00290115	2.52729e-06	2.35486e-10	0.000298588	0.923425	0.254267	0.98866	4.52905e-10	0.00251723	0.976147	0.603047	1
A3.7866	A3	4	[14595076 14595164]	[14595049 14595164]	-	AT4G29810	0.00784524	0.969419	0.00385708	-0.000593379	0.00024926	1.41706e-05	0	0.660601	0.59752	0.602974	0.672173	0	0.851641	0.805063	0.857624	0.844293
A3.8202	A3	4	[14605496 14605600]	[14605491 14605600]	-	AT4G29860_and_AT4G29850_and_AT4G29880_and_AT4G08235	0.14064	0.0453079	0.166749	0.0138373	-0.00163185	-0.000412148	0.444834	0.00612492	0.0754337	0.622934	0.075536	0.489588	0.0334097	0.250215	0.868822	0.242278
A3.8200	A3	4	[14605510 14605600]	[14605496 14605600]	-	AT4G29860_and_AT4G29850_and_AT4G29880_and_AT4G08235	0.0254378	0.885924	0.0446711	0.00492639	-0.00120934	-0.000274088	5.86863e-105	0.282404	0.358957	0.594523	0.0870364	2.14655e-104	0.553773	0.623529	0.853532	0.265672
A3.8758	A3	4	[14610144 14610248]	[14610144 14610255]	+	AT4G29890	0.0225356	0.879711	0.0153784	0.00847581	0.000447328	-0.000379083	0	0.432006	0.000711941	0.675242	3.75424e-07	0	0.69555	0.00767683	0.890326	1.09398e-05
A3.8760	A3	4	[14657887 14657975]	[14657887 14657971]	+	AT4G29950	0.000575423	0.996632	0.00236368	0.000229448	-0.000111766	-3.58751e-06	0	0.00106032	0.0129892	0.00454351	0.192396	0	0.00760998	0.0737256	0.0527534	0.432429
A3.7868	A3	4	[14660931 14661024]	[14660928 14661024]	-	AT4G29960	0.0118834	0.96702	0.0278976	0.000974282	-0.00100089	3.4175e-06	0	1.45607e-08	0.121912	0.000194058	0.855506	0	2.72477e-07	0.338002	0.00441592	0.943801
A3.8761	A3	4	[14678737 14678822]	[14678737 14678819]	+	AT4G30020	0.0387789	0.151125	0.00867213	-0.00823557	0.00188167	0.000274541	0.000626435	0.848296	0.15564	0.44676	0.112151	0.000928687	0.95117	0.39223	0.763336	0.312843
A3.7869	A3	4	[14690041 14690124]	[14690037 14690124]	-	AT4G30060	0.00576654	0.0386019	-0.00764183	-0.00254001	0.000838023	0.000104203	0.000491897	0.501255	0.0806118	0.17642	0.0161469	0.000734093	0.745725	0.260633	0.505633	0.0827327
A3.7870	A3	4	[14691009 14691126]	[14691030 14691126]	-	AT4G30060	0.00796422	0.00756172	0.0170459	0.00136284	-0.000567604	-4.76997e-05	0.458266	0.10315	0.308463	0.319849	0.231561	0.50272	0.288642	0.579808	0.669077	0.482919
A3.7871	A3	4	[14705611 14706177]	[14705584 14706177]	-	AT4G30080	0.00272503	0.678888	0.0446806	0.0145978	-0.00262222	-0.00020402	5.07646e-18	0.578875	0.156385	0.550451	0.506167	1.14791e-17	0.799791	0.393602	0.83045	0.728798
A3.8766	A3	4	[14715430 14715510]	[14715430 14715514]	+	AT4G30100	0.0587251	0.182574	0.0295449	-0.000639787	0.00265465	0.000232045	0.00130838	0.610679	0.932663	0.420398	0.305237	0.00189629	0.820237	0.979785	0.744976	0.563876
A3.8767	A3	4	[14715430 14715554]	[14715430 14715510]	+	AT4G30100	0.0243182	0.809603	0.00590164	-0.0259449	0.000358709	3.45018e-05	2.22384e-74	0.896836	9.3422e-06	0.886913	0.843369	7.44944e-74	0.970325	0.000194206	0.975857	0.938756
A3.8764	A3	4	[14715430 14715554]	[14715430 14715514]	+	AT4G30100	0.0651603	0.378912	0.0938104	-0.0139985	-0.00219602	0.00010079	2.53984e-16	0.0479894	0.0217747	0.403536	0.579711	5.57408e-16	0.168497	0.106936	0.732383	0.781364
A3.8765	A3	4	[14716317 14716434]	[14716317 14716412]	+	AT4G30100	8.66017e-05	0.0362951	-0.00017787	-0.00200307	1.65295e-05	6.28659e-05	4.56561e-08	0.979163	0.0215116	0.964514	0.0154571	8.19835e-08	1	0.106169	1	0.0801072
A3.8763	A3	4	[14716530 14716622]	[14716530 14716619]	+	AT4G30100	0.00678622	0.947418	0.0208119	0.00330291	-0.000876608	-5.30962e-05	0	1.53296e-06	2.48229e-09	0.000206195	0.00129543	0	2.10297e-05	1.2914e-07	0.00465657	0.0118166
A3.8768	A3	4	[14755984 14756071]	[14755984 14756061]	+	AT4G30160	0.0388565	0.0437481	0.0500015	-0.00304208	-0.000696561	0.000104451	0.00131892	0.00034588	0.0888373	0.360858	0.0499011	0.00191147	0.00286011	0.277943	0.702308	0.183716
A3.7872	A3	4	[14787951 14788033]	[14787915 14788033]	-	AT4G30200	0.00338065	0.489818	0.00875341	-0.0113393	-0.000335797	0.000633765	2.93501e-170	0.628024	9.30982e-07	0.733329	3.50946e-20	1.21299e-169	0.83136	2.65321e-05	0.917971	8.04746e-18
A3.7875	A3	4	[14788663 14788739]	[14788590 14788739]	-	AT4G30200	0.0011463	0.0280826	0.0270861	-0.00192522	-0.00162124	0.000221812	0.00839133	0.013205	0.168588	0.00654848	1.01709e-07	0.0113785	0.0625023	0.410655	0.068591	3.38388e-06
A3.7873	A3	4	[14788590 14788739]	[14788674 14788739]	-	AT4G30200	0.0806376	0.695381	0.0259933	-0.00460565	0.00341527	-0.000550425	1.58989e-24	0.709572	0.606009	0.369734	0.0385657	3.92665e-24	0.880096	0.810822	0.708841	0.153184
A3.7874	A3	4	[14788663 14788739]	[14788674 14788739]	-	AT4G30200	0.0308066	0.0410566	0.0520946	0.000371226	-0.0013305	-2.09481e-05	5.87481e-06	2.0966e-08	0.75495	0.00870371	0.554443	9.70024e-06	3.83198e-07	0.897374	0.0841575	0.763381
A3.7876	A3	4	[14803873 14804253]	[14803897 14804253]	-	AT4G30220	0.000913721	0.0017905	0.0013356	-0.000120647	-2.63674e-05	3.21067e-06	0.0705316	0.188526	0.353194	0.634181	0.406985	0.087077	0.431262	0.618457	0.873922	0.652727
A3.7877	A3	4	[14839155 14839253]	[14839167 14839253]	-	AT4G30340	0.0323326	0.0725331	0.0202117	0.00810868	0.000757558	-0.000293297	0.000359303	0.332434	0.00237207	0.505477	0.00022473	0.000540623	0.605663	0.0201975	0.80293	0.00282428
A3.8773	A3	4	[14898376 14898529]	[14898376 14898579]	+	AT4G30480	0.00126116	0.978386	-0.000821369	6.12826e-05	0.000130158	1.19115e-05	0	0.876151	0.927583	0.650764	0.553256	0	0.962664	0.977638	0.882792	0.762531
A3.8772	A3	4	[14898376 14898534]	[14898376 14898579]	+	AT4G30480	0.00156135	0.970305	-0.00344365	0.00166582	0.000312812	-3.5917e-05	0	0.484	0.00814002	0.243873	0.0555078	0	0.736165	0.0517938	0.591479	0.19741
A3.8204	A3	4	[14929465 14929613]	[14929484 14929613]	-	AT4G30560_and_AT4G30580_and_AT4G30570	0.20507	0.63292	0.237021	-0.018203	-0.00199692	0.000828503	2.55492e-70	9.71763e-11	0.000102542	0.317608	2.96016e-09	8.4278e-70	2.408e-09	0.00152763	0.667176	1.37449e-07
A3.8205	A3	4	[14933405 14933532]	[14933400 14933532]	-	AT4G30560_and_AT4G30580_and_AT4G30570	0.014565	0.920444	0.00342972	0.00111713	0.000695952	-5.26821e-05	0	0.426441	0.0428977	0.00309502	0.00135272	0	0.691558	0.172529	0.0399751	0.012179
A3.8206	A3	4	[14959340 14959874]	[14959435 14959874]	-	AT4G30680_and_MSTRG.23585_and_AT4G08325	0						1	1	1	1	1	1	1	1	1	1
A3.8775	A3	4	[14961016 14961107]	[14961016 14961102]	+	AT4G30690	0.0181581	0.913103	0.0278056	0.000575988	-0.000602968	4.08195e-05	0	7.80102e-05	0.522428	0.116351	0.128185	0	0.000765901	0.754497	0.416877	0.3396
A3.8776	A3	4	[14961142 14961223]	[14961142 14961207]	+	AT4G30690	0.0145044	0.0937678	0.0112588	-0.00529225	0.000202851	0.000125028	7.82154e-26	0.218691	6.21171e-06	0.684578	0.000339508	1.95752e-25	0.474398	0.000138705	0.895252	0.00400029
A3.8777	A3	4	[14961413 14961810]	[14961413 14961508]	+	AT4G30690	1.89465e-05	0.999916	0.000857504	-3.23625e-05	-5.24098e-05	1.4802e-07	0	0.473107	0.832396	0.421534	0.974084	0	0.729268	0.935344	0.745669	0.999113
A3.7878	A3	4	[14974367 14974447]	[14974357 14974447]	-	AT4G30720	0.126196	0.0700443	0.196369	0.00941784	-0.00438581	0.000380895	0.0337674	6.58693e-09	0.0296599	0.0175499	0.00315974	0.0431538	1.29523e-07	0.132943	0.134718	0.0238581
A3.8778	A3	4	[14982884 14982977]	[14982884 14982974]	+	AT4G30760	0.0161372	0.63062	0.00582672	-0.00179137	0.000644408	-0.000265053	1.35536e-305	0.736463	0.418688	0.49508	5.92238e-05	6.47385e-305	0.893896	0.675567	0.796461	0.000915695
A3.8779	A3	4	[14991599 14991685]	[14991599 14991689]	+	AT4G30780	0.000776366	0.00972707	0.00341392	-0.00111211	-0.000164847	9.00185e-05	0.256225	0.697706	0.322679	0.731001	0.00721698	0.293964	0.872884	0.592744	0.916982	0.0455608
A3.8781	A3	4	[15006702 15007072]	[15006702 15007106]	+	AT4G30820	0.0069755	0.908838	0.0252267	0.002933	-0.0011407	-6.94822e-05	0	0.269066	0.315207	0.359631	0.424558	0	0.53889	0.586249	0.701433	0.666389
A3.8783	A3	4	[15020106 15020166]	[15020106 15020186]	+	AT4G30845	0.00182721	0.980132	0.00567861	0.00157	-0.000240712	-3.34735e-05	0	0.384005	0.0599447	0.498775	0.178265	0	0.655729	0.216521	0.798565	0.412723
A3.8784	A3	4	[15032241 15032363]	[15032241 15032356]	+	AT4G30870	0.0123413	0.961332	0.0176274	0.00160582	-0.00032441	-4.57408e-05	0	0.325873	0.488567	0.740853	0.508324	0	0.599277	0.730181	0.92186	0.730589
A3.7882	A3	4	[15039065 15039142]	[15038899 15039142]	-	AT4G30890	0.0106668	0.969942	-0.0017014	-0.0102034	0.000773015	0.000322346	0	0.941098	0.000533235	0.538311	0.000240408	0	0.985808	0.00600973	0.823348	0.00299055
A3.8787	A3	4	[15040437 15040962]	[15040437 15040946]	+	AT4G30900	0.0159661	0.0553601	0.0267384	-0.001506	-0.000673267	1.93339e-05	2.14903e-05	0.0454645	0.378532	0.355872	0.704376	3.4606e-05	0.162087	0.641139	0.69815	0.862167
A3.8785	A3	4	[15041045 15041131]	[15041045 15041135]	+	AT4G30900	0.008511	0.0483085	-0.00900441	-0.000600545	0.00109471	1.97509e-05	0.00104466	0.551433	0.756191	0.184399	0.731814	0.00152474	0.781011	0.898197	0.517066	0.877983
A3.8786	A3	4	[15041233 15041348]	[15041233 15041350]	+	AT4G30900	0.00851607	0.260272	0.036561	0.00414901	-0.00175281	-0.000102732	9.49274e-20	0.213024	0.269354	0.2738	0.358672	2.20406e-19	0.466117	0.53741	0.625104	0.610762
A3.8208	A3	4	[15043346 15043407]	[15043338 15043407]	-	AT4G30910_and_AT4G30920	0.0593903	0.888579	0.0648363	-0.000674247	-0.000340374	5.61222e-05	0	2.62232e-10	0.607487	0.5431	0.151297	0	6.14554e-09	0.811835	0.82649	0.373884
A3.8788	A3	4	[15088771 15089015]	[15088771 15089012]	+	AT4G30990	0.146712	0.39731	0.0869698	0.0110073	0.0037339	-0.000370443	1.18102e-20	0.0467814	0.0491982	0.117646	0.026311	2.77784e-20	0.165408	0.189327	0.419087	0.117292
A3.9106	A3	4	[15099616 15099705]	[15099616 15099686]	+	AT4G30993_and_AT4G08425	0.000214619	0.0172678	-0.00276268	-0.000135481	0.000186081	-4.6246e-06	4.14528e-05	0.52264	0.806429	0.429946	0.778927	6.57607e-05	0.760056	0.922794	0.752199	0.904404
A3.9109	A3	4	[15103001 15103076]	[15103001 15103115]	+	AT4G30996_and_AT4G31000	0.409493	0.369862	0.314832	-0.0209171	0.00591629	0.00046011	2.00812e-07	1.6076e-05	0.0250964	0.137332	0.0982037	3.52774e-07	0.000182215	0.118449	0.455526	0.28733
A3.8789	A3	4	[15107593 15107666]	[15107593 15107687]	+	AT4G31010	0.0147807	0.920293	0.0350489	0.00321798	-0.00126676	-3.58385e-05	0	0.00257218	0.0305074	0.0457955	0.418721	0	0.0161805	0.135493	0.247178	0.6617
A3.9111	A3	4	[15114825 15114911]	[15114825 15114973]	+	AT4G31050_and_AT4G31060	0.0101622	0.127582	0.0227932	0.00369918	-0.000789434	-1.34192e-05	0.000268358	0.525693	0.420831	0.687036	0.921927	0.000406719	0.76276	0.677484	0.896378	0.975595
A3.9113	A3	4	[15121908 15122195]	[15121908 15122297]	+	AT4G31080_and_AT4G31100_and_AT4G31110	0.000813371	0.997039	0.00210639	0.000146912	-8.08135e-05	-2.42332e-06	0	0.0343419	0.248691	0.136719	0.523082	0	0.131839	0.514396	0.45481	0.740517
A3.8790	A3	4	[15130652 15130946]	[15130652 15130941]	+	AT4G31115	0.00739494	0.319213	0.00963775	-0.00311092	-0.000140176	-1.60488e-06	3.15709e-30	0.736704	0.396295	0.928575	0.988282	8.24539e-30	0.894001	0.656198	0.990653	1
A3.7883	A3	4	[15134660 15134811]	[15134654 15134811]	-	AT4G31120	0.000700541	0.0480431	0.00254706	-0.00247323	-0.000115407	8.35339e-05	2.09219e-07	0.788502	0.0417561	0.823691	0.021007	3.67239e-07	0.921955	0.1691	0.954217	0.0999396
A3.7885	A3	4	[15144092 15144188]	[15144106 15144188]	-	AT4G31150	0.0110882	0.00886566	0.0444298	0.00130539	-0.00208385	-2.56114e-06	0.674346	0.040111	0.63738	0.0776164	0.975239	0.710981	0.147636	0.830977	0.334308	0.999549
A3.7884	A3	4	[15145081 15145184]	[15145063 15145184]	-	AT4G31150	0.00913109	0.0690007	0.0194943	-0.00108405	-0.000647699	2.64236e-05	0.0010251	0.365859	0.694299	0.581828	0.747814	0.00149708	0.639026	0.864155	0.846683	0.887858
A3.7886	A3	4	[15153420 15153947]	[15153838 15153947]	-	AT4G31170	8.36476e-05	1	-0.000117107	8.36476e-06	1.25471e-05	-6.53497e-07	0	0.4863	0.697509	0.171525	0.308136	0	0.736165	0.864472	0.499234	0.563876
A3.7887	A3	4	[15154935 15155047]	[15154891 15155047]	-	AT4G31170	0.0127946	0.0606222	0.0153181	-0.000290308	-0.000157716	0.000121315	2.28956e-06	0.244412	0.863101	0.826114	0.0155935	3.8556e-06	0.509221	0.95027	0.95505	0.0805917
A3.8791	A3	4	[15157452 15157593]	[15157452 15157566]	+	AT4G31180	0.00216353	0.031686	0.00235269	-0.00236062	-1.18227e-05	5.01219e-05	1.02493e-17	0.535033	1.14477e-06	0.954432	0.000526701	2.30572e-17	0.769125	3.17743e-05	0.998023	0.00573446
A3.8793	A3	4	[15166234 15166294]	[15166234 15166306]	+	AT4G31210	0.00887548	0.948774	0.0226328	0.00237031	-0.000859835	-9.6213e-05	0	0.0432242	0.0979719	0.159203	0.0241777	0	0.156152	0.295789	0.48896	0.110289
A3.8798	A3	4	[15166234 15166306]	[15166234 15166299]	+	AT4G31210	0.000273841	0.0337172	-0.0040186	-0.00512984	0.000268278	0.000342511	0.150549	0.867358	0.0956385	0.838058	0.000188358	0.178416	0.958488	0.2919	0.958728	0.00245517
A3.8796	A3	4	[15166234 15166309]	[15166234 15166306]	+	AT4G31210	0.0173831	0.917486	0.0103934	-0.000397071	0.000436858	7.41934e-06	1.06236e-229	0.720864	0.915032	0.783093	0.946655	4.71614e-229	0.886361	0.972569	0.939775	0.98712
A3.8795	A3	4	[15166795 15166865]	[15166795 15166877]	+	AT4G31210	0.02212	0.948441	0.0166157	0.00215464	0.000344018	-7.35164e-05	0	0.147784	0.142373	0.582789	0.0929716	0	0.368572	0.372423	0.847378	0.277121
A3.8210	A3	4	[15177792 15177881]	[15177730 15177881]	-	AT4G31250_and_AT4G31240	0.00449671	0.00163828	-0.000512231	-0.000625478	0.000313059	9.47823e-05	0.858278	0.956599	0.603477	0.542073	0.00825125	0.881248	0.992559	0.80922	0.826092	0.0503727
A3.9114	A3	4	[15189696 15190194]	[15189696 15190197]	+	AT4G31300_and_AT4G31310	0.000137665	0.999683	0.000247143	1.95341e-05	-6.84239e-06	-3.96616e-07	0	0.101867	0.312205	0.406431	0.491037	0	0.28645	0.583574	0.734139	0.716276
A3.8800	A3	4	[15213678 15213751]	[15213678 15213775]	+	AT4G31350	0.00193134	1.00045	-0.00436091	0.00015624	0.000393266	-1.65263e-05	0	0.18856	0.712727	0.0297443	0.191177	0	0.431262	0.872957	0.188629	0.430772
A3.8799	A3	4	[15213678 15213775]	[15213678 15213790]	+	AT4G31350	0.00239219	0.0383728	0.000967384	-0.00446143	8.90501e-05	0.000151315	0.0122449	0.950915	0.0264919	0.917274	0.011544	0.016368	0.989593	0.123048	0.986909	0.0645764
A3.9116	A3	4	[15234566 15234650]	[15234566 15234637]	+	AT4G31390_and_AT4G31400	0.00454171	0.0529469	-0.0228442	-0.00262084	0.00171162	0.000130955	0.000640167	0.151058	0.19792	0.0486154	0.0308419	0.000948572	0.374007	0.451051	0.255821	0.131719
A3.9115	A3	4	[15234566 15234725]	[15234566 15234650]	+	AT4G31390_and_AT4G31400	0.00353218	0.997298	0.000764335	0.000179244	0.00017299	-1.10073e-05	0	0.788494	0.622919	0.265732	0.310849	0	0.921955	0.822411	0.61593	0.566372
A3.7888	A3	4	[15246458 15246560]	[15246455 15246560]	-	AT4G31420	0.000477372	0.999846	3.89839e-05	-7.62412e-05	2.73992e-05	1.72328e-06	0	0.963275	0.481536	0.553047	0.59339	0	0.995005	0.724905	0.831716	0.789832
A3.9118	A3	4	[15249675 15249784]	[15249675 15249754]	+	AT4G31430_and_AT4G31440_and_AT4G31441	0.00835682	0.929039	0.00995692	0.000302173	-0.000100006	-1.71447e-05	0	0.544736	0.885765	0.911214	0.784413	0	0.776371	0.95996	0.984141	0.907484
A3.9119	A3	4	[15251793 15251878]	[15251793 15251870]	+	AT4G31430_and_AT4G31440_and_AT4G31441	0.00313566	0.942085	0.0040117	0.00364341	-5.47522e-05	-0.000169636	0	0.730444	0.0144578	0.931312	0.000132537	0	0.89147	0.0796941	0.991232	0.00181819
A3.8803	A3	4	[15263338 15263655]	[15263338 15263829]	+	AT4G31480	0.0611206	0.345632	-0.0622566	-0.0218974	0.00723346	0.000417109	0.0163101	0.683237	0.247628	0.364814	0.456648	0.0215125	0.86508	0.513373	0.704688	0.691251
A3.8804	A3	4	[15263338 15263655]	[15263338 15264133]	+	AT4G31480	0.000217622	0.996242	0.00087027	0.000373228	-4.07905e-05	-1.08142e-05	0	0.586328	0.068143	0.640124	0.0760958	0	0.804778	0.234727	0.877153	0.243455
A3.8802	A3	4	[15267385 15267492]	[15267385 15267468]	+	AT4G31480	0.00988808	0.954396	-6.4054e-05	0.003124	0.000622009	-0.000175137	0	0.991574	5.68145e-05	0.0601399	3.60717e-14	0	1	0.000918959	0.290041	3.70792e-12
A3.7889	A3	4	[15276743 15276971]	[15276724 15276971]	-	AT4G31510	0.00198912	0.972592	0.00566819	-0.000529169	-0.000229942	2.75955e-05	0	0.485048	0.61042	0.603627	0.372561	0	0.736165	0.814159	0.858025	0.623216
A3.8805	A3	4	[15282536 15282614]	[15282536 15282635]	+	AT4G31530	0.00356239	0.961865	0.00957779	0.00230675	-0.000375962	-7.08334e-05	0	0.0709951	0.000676864	0.193904	0.000460515	0	0.223449	0.00733721	0.529486	0.00514927
A3.7892	A3	4	[15290461 15290790]	[15290458 15290790]	-	AT4G31550	0.0582904	0.451097	0.105023	0.0161084	-0.00292078	-7.45392e-05	3.26903e-92	3.79851e-06	3.00543e-08	0.0184595	0.389486	1.15612e-91	4.84526e-05	1.23405e-06	0.13924	0.638427
A3.9122	A3	4	[15297993 15298145]	[15297993 15298134]	+	AT4G31570_and_AT4G31580	0.0628753	0.362976	0.190482	0.0132037	-0.00783986	-7.44324e-05	1.65902e-08	0.0037206	0.121217	0.031681	0.769806	3.02609e-08	0.0221386	0.336607	0.196617	0.899142
A3.9120	A3	4	[15297997 15298134]	[15297997 15298145]	+	AT4G31570_and_AT4G31580	0.104257	0.15108	0.1281	0.0106616	-0.00149023	-0.000387264	3.86764e-05	0.000670879	0.0269285	0.46828	0.00699091	6.14641e-05	0.00512005	0.124373	0.777469	0.0444158
A3.9121	A3	4	[15305669 15305753]	[15305669 15305766]	+	AT4G31570_and_AT4G31580	0.000305346	0.00180666	-0.000731573	-9.66805e-05	6.48075e-05	1.19638e-06	0.120169	0.539609	0.526341	0.319222	0.79244	0.144218	0.772758	0.757104	0.66873	0.911754
A3.7893	A3	4	[15355740 15356190]	[15355723 15356190]	-	AT4G31720	0.0195501	0.363191	0.0400552	-0.000780033	-0.00128157	0.00012773	2.54708e-129	0.00929607	0.692184	0.127156	0.0295758	9.82383e-129	0.0471927	0.862917	0.437907	0.127683
A3.9123	A3	4	[15374746 15375182]	[15374746 15375195]	+	AT4G31780_and_AT4G31790	0.0133499	0.968473	0.00640947	0.000619688	0.000433776	-9.48259e-05	0	0.417363	0.539968	0.314373	0.00164686	0	0.684903	0.766262	0.664078	0.0142257
A3.8808	A3	4	[15383364 15383488]	[15383364 15383491]	+	AT4G31800	0.0150247	0.254641	-0.0339042	-0.00528926	0.00305806	3.56437e-05	3.06489e-05	0.588496	0.509453	0.371063	0.881394	4.89548e-05	0.806521	0.745461	0.710293	0.956057
A3.7894	A3	4	[15422091 15422202]	[15422094 15422202]	-	AT4G31880	0.0270525	0.86683	0.0309911	-0.00306732	-0.00024616	0.000189471	0	0.130456	0.24204	0.825726	0.0152921	0	0.338783	0.50715	0.95488	0.079526
A3.7895	A3	4	[15426712 15427284]	[15426764 15427284]	-	AT4G31890	0.0256349	0.0043281	0.0565798	0.00102732	-0.00193406	-2.62216e-05	0.71992	4.89867e-06	0.516708	0.00419779	0.578573	0.753672	6.11769e-05	0.750784	0.0499744	0.780524
A3.7897	A3	4	[15427167 15427284]	[15426712 15427284]	-	AT4G31890	0.00394143	1.00244	-0.00150102	-0.000294861	0.000340153	-1.95777e-05	0	0.804936	0.70455	0.304955	0.398127	0	0.929803	0.868308	0.656143	0.646094
A3.7899	A3	4	[15474555 15474900]	[15474618 15474900]	-	AT4G32000	0.0354449	0.794592	0.0867099	0.0102248	-0.00320406	-0.000158122	1.44578e-131	0.00942705	0.0167203	0.0786681	0.214269	5.60234e-131	0.0477023	0.0888155	0.337523	0.461264
A3.7900	A3	4	[15475969 15476095]	[15475966 15476095]	-	AT4G32000	0.021514	0.646613	0.0696649	0.00174533	-0.00300943	-0.000134117	7.36969e-17	0.381056	0.863809	0.487921	0.658223	1.63448e-16	0.652531	0.95034	0.791194	0.834501
A3.8810	A3	4	[15480234 15480641]	[15480234 15480582]	+	AT4G32010	0.00686973	0.0553858	0.00372734	0.00640584	0.000196399	-0.000282943	0.00528944	0.85484	0.0139919	0.859745	0.00026949	0.00729722	0.95291	0.0778878	0.96502	0.00329512
A3.8811	A3	4	[15480503 15480582]	[15480503 15480641]	+	AT4G32010	0.0650265	0.808243	-0.00405179	-0.00126295	0.00435409	3.30156e-05	9.66359e-20	0.964793	0.91353	0.408805	0.926605	2.24337e-19	0.995468	0.972112	0.736171	0.97805
A3.9124	A3	4	[15497857 15498111]	[15497857 15498128]	+	AT4G32050_and_AT4G32060	0.00700828	0.900346	0.0221546	0.00763694	-0.000946647	-0.000154714	0	0.337364	0.0097419	0.452396	0.0788339	0	0.610949	0.0594242	0.767947	0.248945
A3.8213	A3	4	[15523099 15523184]	[15523118 15523184]	-	AT4G32130_and_AT4G32140	0.0154798	0.000671123	0.0358768	0.00291647	-0.00127481	-2.30778e-05	0.977389	0.139713	0.348058	0.336087	0.803203	0.990009	0.355505	0.614605	0.681733	0.916862
A3.8212	A3	4	[15523988 15524173]	[15524005 15524173]	-	AT4G32130_and_AT4G32140	0.0137975	0.0207979	0.0230156	0.0026702	-0.000576135	1.88347e-06	0.110621	0.0852568	0.118626	0.429723	0.97053	0.133334	0.253138	0.332783	0.75216	0.997772
A3.8813	A3	4	[15529148 15529287]	[15529148 15529558]	+	AT4G32160	0.00210514	0.994225	0.0018862	-0.000241706	1.36836e-05	1.33456e-05	0	0.655176	0.654665	0.952645	0.407176	0	0.848383	0.841333	0.997445	0.652856
A3.8812	A3	4	[15530248 15530504]	[15530248 15530499]	+	AT4G32160	0.00977074	0.981714	0.00471711	-0.00186041	0.000315852	5.83574e-05	0	0.630189	0.137766	0.554566	0.118175	0	0.832826	0.36453	0.832824	0.322836
A3.8814	A3	4	[15537075 15537163]	[15537075 15537159]	+	AT4G32175	0.00683938	0.991883	0.0235716	-0.00566636	-0.00104577	0.000186334	0	0.0947214	0.00169156	0.174174	0.000530054	0	0.271635	0.0155923	0.502615	0.00576614
A3.7902	A3	4	[15572538 15573078]	[15572534 15573078]	-	AT4G32250	0.0276109	0.0489191	0.0680104	-0.00217375	-0.00252497	0.000264242	0.175139	0.0661458	0.646218	0.211139	0.0611071	0.205742	0.211979	0.836028	0.55143	0.210931
A3.8214	A3	4	[15578163 15578523]	[15578077 15578523]	-	AT4G32270_and_AT4G32272	0.0253472	0.23539	0.0162222	-0.0187095	0.000570313	0.000393695	1.75567e-08	0.705055	0.00064479	0.807294	0.0159673	3.20082e-08	0.877602	0.00703816	0.948821	0.081939
A3.8215	A3	4	[15578653 15578758]	[15578657 15578758]	-	AT4G32270_and_AT4G32272	0.0343192	0.921612	0.0339029	-0.00229557	2.60206e-05	-3.76167e-05	0	0.0329558	0.25905	0.976065	0.534787	0	0.127785	0.526291	1	0.749283
A3.8815	A3	4	[15583738 15583922]	[15583738 15584048]	+	AT4G32280	0.00914831	0.0255103	0.0303851	0.000369435	-0.0013273	0.00013739	0.205197	0.141323	0.888834	0.238894	0.0810478	0.238867	0.357838	0.961608	0.585145	0.253865
A3.9130	A3	4	[15604351 15604444]	[15604351 15604422]	+	AT4G32320_and_AT4G32300	0.0196864	0.0177716	0.0180988	0.00162113	9.92296e-05	-4.59158e-05	0.0347984	0.0361458	0.142403	0.83322	0.163193	0.0444123	0.137018	0.372437	0.956966	0.391497
A3.8816	A3	4	[15610739 15610856]	[15610739 15610859]	+	AT4G32330	0.0687451	0.192545	0.0580928	-0.01118	0.000665767	0.000513557	1.31838e-85	8.08697e-09	4.16545e-18	0.225738	8.71789e-41	4.5768e-85	1.57153e-07	9.40697e-16	0.569574	1.44378e-37
A3.8817	A3	4	[15611305 15611396]	[15611305 15611393]	+	AT4G32330	0.00941964	0.116267	0.00304317	6.01356e-05	0.00039853	-8.71675e-05	1.33609e-36	0.747161	0.960287	0.438995	0.01542	3.68819e-36	0.899472	0.991732	0.758546	0.0799791
A3.9131	A3	4	[15617910 15618001]	[15617910 15617997]	+	AT4G32350_and_AT4G32360	0.00160546	0.995967	-0.000664738	0.000800321	0.000141887	-4.03565e-05	0	0.870272	0.124339	0.52284	0.00929895	0	0.960212	0.341868	0.814479	0.0549349
A3.9135	A3	4	[15622084 15622202]	[15622084 15622161]	+	AT4G32350_and_AT4G32360	0.0203625	0.0259537	-0.0268276	-0.00524178	0.00314157	0.000214123	0.312321	0.308628	0.121945	0.0314455	0.0341607	0.35348	0.581593	0.338031	0.195738	0.140828
A3.9134	A3	4	[15622251 15622365]	[15622251 15622382]	+	AT4G32350_and_AT4G32360	0.0606831	1.17837	-0.148162	-0.0468473	0.0116687	0.00127234	5.93296e-16	0.286553	0.00747699	0.111244	0.0103019	1.29266e-15	0.558521	0.0485795	0.407351	0.0594694
A3.9133	A3	4	[15622256 15622382]	[15622256 15622365]	+	AT4G32350_and_AT4G32360	0.00391092	0.122881	-0.0626513	0.00479896	0.00411252	-0.00027781	0.0441395	0.317122	0.551317	0.236026	0.247555	0.0557353	0.590503	0.773558	0.582138	0.501691
A3.9132	A3	4	[15623505 15623620]	[15623505 15623624]	+	AT4G32350_and_AT4G32360	0.00215946	0.114892	-0.0208767	-0.00706992	0.00143976	0.000210148	9.26258e-05	0.488694	0.066848	0.381421	0.0675046	0.000143946	0.738141	0.232033	0.717904	0.224814
A3.9136	A3	4	[15657693 15657786]	[15657693 15657957]	+	AT4G32440_and_AT4G32450	0.0347139	0.809842	0.044326	-0.0081502	-0.000600755	0.000468505	0	0.00808445	0.00014107	0.510552	2.08319e-13	0	0.0419053	0.00199492	0.805736	2.00971e-11
A3.9138	A3	4	[15660121 15660979]	[15660121 15660991]	+	AT4G32440_and_AT4G32450	0.0533963	0.985789	0.0164716	-0.00244726	0.00221609	-1.36868e-05	6.77692e-161	0.64929	0.595665	0.25689	0.919432	2.76097e-160	0.845138	0.804129	0.605797	0.974614
A3.9137	A3	4	[15660884 15660979]	[15660884 15660991]	+	AT4G32440_and_AT4G32450	0.0458595	0.992849	0.0196218	-0.00662859	0.0014569	3.58301e-05	6.13186e-263	0.502538	0.0808789	0.370355	0.751951	2.82433e-262	0.746421	0.260968	0.709439	0.890237
A3.8216	A3	4	[15692342 15692715]	[15692348 15692715]	-	AT4G32510_and_AT4G32530_and_AT4G32520	0.0165366	0.92404	0.00759221	-0.00295431	0.000559026	0.000130319	0	0.451561	0.0220432	0.309598	0.000699686	0	0.712066	0.107869	0.661064	0.00718733
A3.8218	A3	4	[15692353 15692715]	[15692342 15692715]	-	AT4G32510_and_AT4G32530_and_AT4G32520	0.0228945	0.71921	0.00393578	0.0156357	0.00131173	-0.000330092	6.40258e-51	0.935858	0.0133579	0.623707	0.0799064	1.93767e-50	0.983845	0.075203	0.869282	0.251406
A3.8217	A3	4	[15692353 15692715]	[15692348 15692715]	-	AT4G32510_and_AT4G32530_and_AT4G32520	0.00453568	0.970073	0.00217981	0.00132648	0.000147242	-1.8621e-05	0	0.640909	0.0265216	0.563586	0.295923	0	0.839912	0.123129	0.837158	0.556033
A3.8818	A3	4	[15714124 15714239]	[15714124 15714233]	+	AT4G32560	0.00550438	0.976152	-0.0065141	5.26275e-05	0.000751155	-1.37782e-05	0	0.629292	0.975683	0.307569	0.788824	0	0.832152	0.999313	0.658616	0.909876
A3.8819	A3	4	[15715657 15715765]	[15715657 15715760]	+	AT4G32560	0.0302573	0.0542347	0.0518628	-0.00269594	-0.00135034	9.31686e-05	0.00193893	0.00386395	0.24047	0.167944	0.173368	0.00277548	0.0228798	0.505351	0.499234	0.405851
A3.8820	A3	4	[15722608 15722740]	[15722608 15722724]	+	AT4G32590	0.000564344	0.0016895	0.00211726	0.000395951	-9.70573e-05	-1.21564e-05	0.416566	0.321011	0.146904	0.404349	0.135001	0.460818	0.594827	0.37866	0.732951	0.349734
A3.8821	A3	4	[15736596 15736698]	[15736596 15736695]	+	AT4G32620	0.202859	0.319228	0.280623	0.00220827	-0.00486029	-0.000218987	1.43219e-31	1.28362e-23	0.537826	0.0014721	0.0403131	3.79262e-31	9.11062e-22	0.764653	0.0226436	0.158164
A3.8826	A3	4	[15742239 15742607]	[15742239 15742614]	+	AT4G32640	0.0548265	0.40417	0.0972894	0.00125672	-0.00265393	7.72165e-05	6.97172e-37	0.00291209	0.763756	0.136615	0.535401	1.9295e-36	0.0179173	0.902258	0.454714	0.749651
A3.8829	A3	4	[15743515 15743837]	[15743515 15743804]	+	AT4G32640	0.00315827	0.00223162	0.000275588	0.000317788	0.000180167	1.64638e-05	0.617236	0.952028	0.587668	0.470952	0.34579	0.656151	0.99016	0.798875	0.779483	0.598468
A3.8827	A3	4	[15747321 15747415]	[15747321 15747450]	+	AT4G32640	0.000318308	0.965993	-0.000968523	0.00250454	8.0427e-05	-4.84116e-05	0	0.76159	8.66993e-10	0.644214	6.94566e-05	0	0.906959	4.95116e-08	0.879242	0.00105369
A3.8828	A3	4	[15747925 15748212]	[15747925 15748249]	+	AT4G32640	0.000186641	-0.000268109	-4.1064e-05	5.36991e-05	1.42316e-05	-1.5885e-06	0.435982	0.907414	0.234555	0.460012	0.237935	0.480644	0.973863	0.497906	0.772805	0.490412
A3.7903	A3	4	[15751836 15751933]	[15751833 15751933]	-	AT4G32650	0.0458418	0.170114	0.0688696	0.00185347	-0.00143924	-0.000172736	4.16786e-41	1.1654e-07	0.265014	0.0423756	0.000489658	1.18928e-40	1.9279e-06	0.532005	0.235587	0.0054122
A3.8830	A3	4	[15802970 15803161]	[15802970 15803158]	+	AT4G32760	0.120113	0.472869	0.140415	0.00361867	-0.00126888	-5.97117e-05	0	8.10474e-40	0.00781223	0.0287064	0.140707	0	1.17855e-37	0.0502562	0.184665	0.358257
A3.8831	A3	4	[15812113 15812755]	[15812113 15812520]	+	AT4G32790	0.0198785	0.834963	0.0368715	-0.00563194	-0.00106206	0.000345096	1.96558e-96	0.369742	0.284238	0.635794	0.0276518	7.03409e-96	0.642832	0.554161	0.874903	0.121686
A3.7904	A3	4	[15833356 15833769]	[15833337 15833769]	-	AT4G32820	4.62426e-05	0.0615873	-0.0226753	-0.00326024	0.00142009	0.000182714	1.16317e-05	0.115604	0.0770143	0.0708651	0.00088112	1.89569e-05	0.311384	0.253064	0.318578	0.00864019
A3.7905	A3	4	[15835769 15835964]	[15835818 15835964]	-	AT4G32820	0.0294568	0.96489	-0.000387537	0.0012484	0.00186527	-0.000130088	0	0.980149	0.530983	0.0281426	0.0284474	0	1	0.760406	0.182274	0.124288
A3.7906	A3	4	[15846613 15846690]	[15846584 15846690]	-	AT4G32840	0.0348379	0.918549	0.0498179	0.00456937	-0.000936249	-0.000125709	0	0.0134579	0.0764343	0.394561	0.101857	0	0.0634007	0.251963	0.726983	0.293773
A3.8834	A3	4	[15853753 15854164]	[15853753 15854043]	+	AT4G32850	0.0326351	-0.00330013	0.0116723	0.00343225	0.00131017	-9.73529e-05	0.654041	0.122328	0.000383655	0.00147777	0.000723619	0.691897	0.323665	0.00458019	0.0226728	0.00739749
A3.8832	A3	4	[15854211 15854326]	[15854211 15854317]	+	AT4G32850	0.0011238	0.994479	0.00575601	-0.00014358	-0.000289513	9.90798e-06	0	0.123677	0.764058	0.155785	0.486956	0	0.326267	0.902312	0.483241	0.713188
A3.8833	A3	4	[15854241 15854326]	[15854241 15854362]	+	AT4G32850	0.0499816	0.277824	0.0734053	0.00432799	-0.00146398	-0.000219623	2.08713e-64	1.2761e-05	0.0443075	0.110616	0.000614356	6.7313e-64	0.000146931	0.17639	0.405843	0.00646973
A3.7907	A3	4	[15867290 15867373]	[15867287 15867373]	-	AT4G32880	0.0175637	0.0309595	0.0324046	-0.00193386	-0.000927553	9.03267e-05	0.0187123	0.0164475	0.263166	0.20816	0.0794206	0.024542	0.0745025	0.530161	0.54729	0.250347
A3.9139	A3	4	[15886637 15886724]	[15886637 15886741]	+	AT4G32910_and_AT4G32915	0.00295278	0.982708	0.00368213	0.000287468	-4.55842e-05	6.43166e-06	0	0.328075	0.550652	0.824366	0.654065	0	0.601545	0.773344	0.954492	0.832202
A3.7909	A3	4	[15912244 15912328]	[15912241 15912328]	-	AT4G32970	0.0251293	0.86897	0.0648038	0.000419849	-0.00247966	0.000161602	6.76186e-290	0.00816681	0.893447	0.0635606	0.0835762	3.18689e-289	0.0422441	0.963865	0.29962	0.258901
A3.7908	A3	4	[15912706 15912786]	[15912621 15912786]	-	AT4G32970	0.0164958	0.888415	0.0302509	-0.000120259	-0.000859695	3.53974e-05	1.52418e-87	0.510348	0.983681	0.731656	0.839867	5.32784e-87	0.751839	1	0.917195	0.936817
A3.7910	A3	4	[15917592 15917737]	[15917609 15917737]	-	AT4G32980	0.024261	0.0669121	-0.0269971	0.00189507	0.00335243	-4.74508e-05	0.0999959	0.537974	0.738022	0.263276	0.799097	0.121228	0.771492	0.88783	0.613022	0.914955
A3.8836	A3	4	[15925329 15925519]	[15925329 15925523]	+	AT4G33000	0.0039525	0.0989685	0.024604	0.00881631	-0.00129072	-0.000225297	7.81981e-09	0.161876	8.94264e-05	0.178599	0.000779457	1.43939e-08	0.390762	0.00136358	0.508165	0.00784539
A3.8838	A3	4	[15925556 15925656]	[15925556 15925724]	+	AT4G33000	0.243328	0.0911455	0.537654	0.0151198	-0.0192958	0.000562538	0.24068	5.0856e-10	0.134184	1.29316e-05	0.0589653	0.277292	1.15992e-08	0.358597	0.000439558	0.206043
A3.8837	A3	4	[15926040 15926140]	[15926040 15926156]	+	AT4G33000	0.0176205	0.0666515	0.00183016	-0.00178304	0.000986897	0.000242469	0.003586	0.937865	0.55278	0.440989	0.00674524	0.00502508	0.984764	0.774538	0.760161	0.0433539
A3.7911	A3	4	[15927156 15927257]	[15927160 15927257]	-	AT4G33010	3.92565e-05	0.999943	3.77406e-05	-2.81025e-06	9.47467e-08	1.39494e-07	0	0.562256	0.735915	0.978725	0.574209	0	0.788688	0.886464	1	0.777272
A3.8839	A3	4	[15949737 15949817]	[15949737 15949812]	+	AT4G33060	0.0217379	0.337175	0.202198	-0.0129818	-0.00821686	0.000225046	1.47818e-06	0.0233398	0.177349	0.0630149	0.436707	2.5098e-06	0.0981462	0.423553	0.29817	0.677081
A3.7913	A3	4	[15979770 15979861]	[15979783 15979861]	-	AT4G33130	0.0266062	-0.00953901	0.0654493	0.00388354	-0.00241606	-0.000132251	0.771539	0.0448551	0.349862	0.169978	0.277891	0.801659	0.160668	0.615302	0.499234	0.537185
A3.7912	A3	4	[15980197 15980346]	[15980200 15980346]	-	AT4G33130	0.0532462	0.414866	-0.0220464	-0.00740252	0.00425039	-0.00015463	0.000250119	0.84132	0.580397	0.450782	0.682255	0.000379578	0.947908	0.794054	0.766627	0.850064
A3.7914	A3	4	[15991093 15991445]	[15991069 15991445]	-	AT4G33150	0.0111186	0.745587	0.0309422	0.0015556	-0.00123897	-5.47456e-06	0	0.0124571	0.326125	0.0666331	0.907668	0	0.0595967	0.595918	0.307923	0.968838
A3.8840	A3	4	[16000608 16001120]	[16000608 16001154]	+	AT4G33180	0.01558	0.0277765	0.0227201	-0.00391183	-0.000446255	0.000584302	0.446171	0.543583	0.413699	0.826895	4.17285e-05	0.490842	0.775432	0.67166	0.955083	0.000680858
A3.7915	A3	4	[16005813 16006087]	[16005810 16006087]	-	AT4G33200	0.0880763	0.721234	0.107871	-0.00217256	-0.00123715	6.06782e-05	2.13982e-159	8.78699e-05	0.536989	0.409666	0.562791	8.69522e-159	0.000853225	0.764335	0.737083	0.769683
A3.7916	A3	4	[16031800 16032190]	[16031812 16032190]	-	AT4G33240	0.000273638	1.00006	0.000165775	-8.52062e-05	6.74142e-06	2.66422e-06	0	0.81983	0.360189	0.865184	0.336946	0	0.937803	0.624156	0.967437	0.590047
A3.7919	A3	4	[16036496 16036679]	[16036502 16036679]	-	AT4G33240	0.109375	0.703721	0.113664	0.00894024	-0.000268063	-0.000320633	2.10693e-62	0.00867015	0.106602	0.909658	0.0521004	6.74409e-62	0.0444466	0.312622	0.983387	0.18945
A3.7917	A3	4	[16036496 16036679]	[16036505 16036679]	-	AT4G33240	0.111709	0.871881	0.0859281	-0.00294084	0.00161133	7.18814e-06	1.35209e-104	0.036934	0.57675	0.473256	0.963481	4.94004e-104	0.139367	0.791024	0.78103	0.994714
A3.7918	A3	4	[16036502 16036679]	[16036505 16036679]	-	AT4G33240	0.111589	0.73709	0.102204	-0.0148687	0.000586578	0.000399053	4.83625e-49	0.0466504	0.0236856	0.834217	0.0415836	1.44864e-48	0.165003	0.113791	0.957198	0.161534
A3.7920	A3	4	[16054149 16056286]	[16054145 16056286]	-	AT4G33300	0.0104633	0.835544	0.0310999	0.0056033	-0.00128979	-8.52148e-05	0	0.00977429	0.000274271	0.0495134	0.0632971	0	0.0491269	0.00349104	0.259025	0.215817
A3.7921	A3	4	[16061176 16062133]	[16061179 16062133]	-	AT4G33330	0.0602039	0.0492353	0.0191794	0.0097743	0.00255859	-0.000389142	0.298572	0.691673	0.11933	0.341105	0.037781	0.338922	0.869733	0.334049	0.685699	0.151053
A3.8220	A3	4	[16068146 16068224]	[16068129 16068224]	-	AT4G33350_and_AT4G33360	0.000951682	0.995878	-0.000942745	-0.000171051	0.000118402	8.5103e-06	0	0.585518	0.439302	0.209312	0.196571	0	0.804334	0.693183	0.548815	0.437723
A3.8219	A3	4	[16068997 16069080]	[16069002 16069080]	-	AT4G33350_and_AT4G33360	0.00718147	0.0159017	0.0129166	-0.000610524	-0.000358447	8.34511e-06	2.68295e-09	2.4654e-06	0.0817867	0.0165578	0.424631	5.00633e-09	3.26058e-05	0.262975	0.129488	0.666435
A3.8841	A3	4	[16072408 16072480]	[16072408 16072486]	+	AT4G33380	0.00156292	0.0356546	-0.00241662	-0.000447676	0.000248721	4.49377e-06	6.86306e-11	0.666469	0.532593	0.416154	0.833481	1.3391e-10	0.855507	0.76176	0.742491	0.933291
A3.8842	A3	4	[16093988 16094094]	[16093988 16094049]	+	AT4G33440	0.00637236	0.00794692	0.0133704	0.000426479	-0.00043738	-2.66252e-05	0.358769	0.132312	0.707494	0.366807	0.431752	0.401415	0.342083	0.87003	0.706138	0.673092
A3.7922	A3	4	[16099118 16099457]	[16099331 16099457]	-	AT4G33460	0.00506519	0.0180161	0.0116369	-0.000961668	-0.000410734	1.56473e-05	0.00299766	0.0616682	0.227431	0.226664	0.509815	0.00422727	0.201859	0.489361	0.570798	0.731532
A3.7923	A3	4	[16101837 16101925]	[16101840 16101925]	-	AT4G33467	0.00623443	0.0612432	0.0365532	0.00168751	-0.00185176	-3.61436e-05	0.0243258	0.19326	0.639828	0.22073	0.737123	0.0315504	0.437772	0.83242	0.563344	0.881272
A3.8222	A3	4	[16104117 16104260]	[16104102 16104260]	-	AT4G33470_and_AT4G33495_and_AT4G33480_and_AT4G33490	0.0415311	0.959397	0.0128257	0.000654239	0.00179409	-0.000111309	0	0.481892	0.779179	0.0713521	0.109369	0	0.735488	0.910482	0.319708	0.308131
A3.8221	A3	4	[16105099 16105399]	[16105103 16105399]	-	AT4G33470_and_AT4G33495_and_AT4G33480_and_AT4G33490	0.172043	0.825393	0.0911202	-0.0105429	0.00505765	0.000112764	4.88914e-245	0.000321331	0.0011405	0.00025205	0.242869	2.21027e-244	0.00268241	0.0113139	0.00550448	0.496361
A3.7924	A3	4	[16114000 16114222]	[16114010 16114222]	-	AT4G33500	0.00149898	0.985534	-0.0069063	-0.00451683	0.00052533	0.000103032	0	0.487742	0.000389468	0.333288	0.00661637	0	0.737227	0.00464216	0.679571	0.0426821
A3.7925	A3	4	[16114363 16114468]	[16114289 16114468]	-	AT4G33500	0.00653465	0.856527	0.0232049	0.000618806	-0.00104189	6.9269e-05	0	0.057283	0.691914	0.117657	0.136564	0	0.19135	0.862793	0.419087	0.352374
A3.8844	A3	4	[16119918 16120222]	[16119918 16120501]	+	AT4G33520	0.00122976	0.992712	-0.000776707	0.000124119	0.000125404	-9.79251e-06	0	0.654726	0.576455	0.185661	0.13913	0	0.848254	0.790911	0.5188	0.355792
A3.8843	A3	4	[16122483 16122616]	[16122483 16122618]	+	AT4G33520	0.0249894	0.04987	0.0271426	0.0076533	-0.000134571	-0.000287359	0.0582573	0.315046	0.0268145	0.927249	0.005267	0.0725752	0.58828	0.124121	0.990449	0.0356596
A3.7926	A3	4	[16128394 16128492]	[16128413 16128492]	-	AT4G33530	0.00836636	0.0175018	0.0193003	-0.00175122	-0.000683371	4.52151e-05	0.00267623	0.00124821	0.0220781	0.0361875	0.0473089	0.00379049	0.0087546	0.108017	0.212855	0.17706
A3.9140	A3	4	[16138474 16139311]	[16138474 16139329]	+	AT4G33565_and_AT4G33580	0.00707847	0.985502	0.00790205	0.000871475	-5.14736e-05	-2.63527e-05	0	0.108239	0.166207	0.847915	0.159991	0	0.298091	0.407255	0.961583	0.386788
A3.9141	A3	4	[16140104 16140197]	[16140104 16140194]	+	AT4G33565_and_AT4G33580	0.00022771	0.0015217	0.0022362	-8.51632e-05	-0.000125531	7.23237e-06	0.355774	0.185904	0.693765	0.173471	0.261749	0.398348	0.427816	0.863766	0.501764	0.519144
A3.8845	A3	4	[16148091 16148220]	[16148091 16148171]	+	AT4G33620	0.00219806	0.0257993	0.00371995	-0.00153703	-9.51185e-05	3.27107e-05	0.00604348	0.699598	0.212714	0.856481	0.373433	0.00829793	0.874021	0.470052	0.964006	0.624133
A3.7927	A3	4	[16153185 16153264]	[16153182 16153264]	-	AT4G33625	0.00104534	0.0040968	0.00351908	-0.000103303	-0.000154609	-4.75597e-07	0.0102779	0.0316508	0.621997	0.0835423	0.939276	0.0138316	0.123967	0.821885	0.348307	0.983788
A3.7928	A3	4	[16153345 16154027]	[16153833 16154027]	-	AT4G33625	0.19777	0.460339	0.295089	0.00935316	-0.00608245	-0.000492916	2.78312e-26	3.41822e-11	0.100622	0.0122799	0.00368461	7.0036e-26	8.93051e-10	0.30126	0.106383	0.0269409
A3.8846	A3	4	[16164871 16164959]	[16164871 16164962]	+	AT4G33650	0.152209	0.768055	0.133826	-0.00227364	0.00114892	0.000123621	0	2.44536e-16	0.276323	0.197014	0.046976	0	1.03693e-14	0.545018	0.533326	0.176168
A3.7929	A3	4	[16177086 16177205]	[16177132 16177205]	-	AT4G33700	0.00192635	0.953521	0.00430133	0.00308285	-0.000148436	-7.22331e-05	0	0.703237	0.0328366	0.809571	0.0933104	0	0.87659	0.142841	0.949639	0.277839
A3.7930	A3	4	[16177132 16177205]	[16177124 16177205]	-	AT4G33700	0.00596015	0.249667	-0.0069294	-0.0154375	0.000805597	0.000293903	7.30271e-23	0.790001	3.5318e-06	0.570364	0.00304677	1.76628e-22	0.922678	8.42264e-05	0.840503	0.0231754
A3.7932	A3	4	[16178525 16179010]	[16178504 16179010]	-	AT4G33700	0.00908992	0.983816	0.0128372	0.000800453	-0.000234204	-2.45752e-05	0	0.0201255	0.257367	0.437043	0.24318	0	0.0872767	0.524446	0.756779	0.496609
A3.8848	A3	4	[16186954 16187325]	[16186954 16187358]	+	AT4G33740	0.0435198	0.819977	0.0599709	-0.00108456	-0.00102819	-0.000209047	3.62569e-93	0.144385	0.836537	0.646432	0.18197	1.28562e-92	0.362971	0.937856	0.880038	0.418119
A3.8847	A3	4	[16186954 16187361]	[16186954 16187325]	+	AT4G33740	0.0102972	0.134787	0.00257764	-0.00216232	0.000482471	0.000213369	2.94163e-07	0.923858	0.530882	0.742974	0.0379541	5.13257e-07	0.978973	0.760371	0.922837	0.151583
A3.8849	A3	4	[16186954 16187361]	[16186954 16187358]	+	AT4G33740	0.0787268	0.399289	0.109649	-0.00338572	-0.00193262	5.84365e-05	2.34055e-23	0.00769014	0.520048	0.389163	0.709426	5.69844e-23	0.0402392	0.752616	0.722977	0.865518
A3.7934	A3	4	[16191758 16191875]	[16191762 16191875]	-	AT4G33760	0.0237703	0.791604	0.0544563	0.00580176	-0.00191788	-0.000327379	0	0.00217763	0.0107049	0.0478627	1.34242e-06	0	0.0140448	0.0637042	0.253741	3.39418e-05
A3.7933	A3	4	[16192353 16192434]	[16192357 16192434]	-	AT4G33760	0.00932039	0.934165	0.0112916	0.00225183	-0.000123202	-6.75257e-05	0	0.302167	0.107774	0.83651	0.105532	0	0.574911	0.314544	0.958011	0.301131
A3.9142	A3	4	[16261767 16261915]	[16261767 16262106]	+	AT4G33920_and_AT4G33925	0.0351104	0.952803	0.0490472	-0.00408887	-0.00087105	0.000152072	0	5.93354e-15	3.65842e-07	0.011056	2.17594e-10	0	2.26188e-13	1.15772e-05	0.098884	1.25951e-08
A3.9143	A3	4	[16269028 16269201]	[16269028 16269178]	+	AT4G33940_and_AT4G33945_and_AT4G33950	0.00746568	0.0299778	0.0106062	-0.00162407	-0.000196283	3.14896e-05	2.49224e-08	0.0545748	0.0214144	0.514349	0.134367	4.51936e-08	0.184746	0.105829	0.809088	0.348789
A3.9144	A3	4	[16272920 16273015]	[16272920 16273004]	+	AT4G33940_and_AT4G33945_and_AT4G33950	0.00837159	0.0198821	-0.00440648	-0.00164349	0.000798629	5.45853e-05	0.00180415	0.500194	0.0493725	0.0251065	0.0284684	0.00258864	0.745362	0.189664	0.170523	0.124362
A3.9145	A3	4	[16273594 16273681]	[16273594 16273849]	+	AT4G33940_and_AT4G33945_and_AT4G33950	0.00236288	0.974685	0.00394795	0.00157439	-9.90672e-05	-2.7342e-05	0	0.285032	0.0008614	0.6229	0.0521075	0	0.556839	0.00900995	0.868822	0.189453
A3.7938	A3	4	[16284353 16284790]	[16284088 16284790]	-	AT4G33980	0.00886514	0.775901	0.0229448	0.0205571	-0.000879978	-0.000452762	0	0.00464845	1.9716e-87	0.0466122	1.32329e-48	0	0.0266174	2.93867e-83	0.249598	4.38302e-45
A3.7943	A3	4	[16299103 16299208]	[16298985 16299208]	-	AT4G34020	0.00981653	0.965056	0.0135526	-0.00333483	-0.000233505	9.71084e-05	0	0.0391454	7.2773e-05	0.514767	0.000105756	0	0.145086	0.00114418	0.809196	0.00149838
A3.7940	A3	4	[16299409 16299637]	[16299354 16299637]	-	AT4G34020	0.0104939	0.0405703	0.00972132	-0.000740639	4.82843e-05	3.58077e-05	1.03726e-05	0.303075	0.539701	0.925298	0.31969	1.69401e-05	0.575934	0.766082	0.989636	0.575308
A3.7941	A3	4	[16299998 16300087]	[16300011 16300087]	-	AT4G34020	0.0421191	0.420714	0.022522	0.0150258	0.00122482	-0.000405151	1.31156e-61	0.387464	6.58807e-06	0.388953	4.53788e-05	4.18649e-61	0.657526	0.000145582	0.722912	0.000731364
A3.7942	A3	4	[16300550 16300642]	[16300445 16300642]	-	AT4G34020	0.00124755	0.0293257	0.00855253	-0.00271745	-0.000456562	0.000145068	0.000124602	0.275387	0.00675278	0.285826	1.21454e-06	0.000192375	0.545722	0.0451245	0.636855	3.10509e-05
A3.8853	A3	4	[16302529 16302617]	[16302529 16302610]	+	AT4G34030	0.0140916	0.0140298	0.024646	0.000703931	-0.00065965	-2.83895e-05	0.0563942	0.0010865	0.465788	0.108962	0.323541	0.0703865	0.0077652	0.713046	0.401999	0.578859
A3.8854	A3	4	[16315410 16315567]	[16315410 16315531]	+	AT4G34060	0.0232687	1.01136	-0.0344642	-0.0144207	0.00411324	0.000382122	1.81395e-86	0.51118	0.0452667	0.193491	0.0796253	6.3141e-86	0.752252	0.178978	0.529106	0.250816
A3.8855	A3	4	[16318819 16318946]	[16318819 16318899]	+	AT4G34060	0.00337787	0.97566	0.0129845	0.000929913	-0.000713428	-1.1568e-05	0	0.599641	0.784242	0.632448	0.910402	0	0.812736	0.9125	0.872919	0.970154
A3.7944	A3	4	[16324470 16324543]	[16324385 16324543]	-	AT4G34070	0.012582	0.92354	0.0277019	-0.0028157	-0.000944996	0.000103291	0	0.0134583	0.0495997	0.122256	0.0156365	0	0.0634007	0.190292	0.428313	0.0807421
A3.7946	A3	4	[16328479 16328564]	[16328493 16328564]	-	AT4G34090	0.003322	0.0360565	-0.00118324	-0.00222059	0.000281577	6.10877e-05	0.000123978	0.902287	0.0717196	0.592271	0.0963677	0.000191462	0.97189	0.242757	0.852433	0.283894
A3.7945	A3	4	[16329756 16330025]	[16329769 16330025]	-	AT4G34090	0.00515242	0.00497086	0.000742379	-0.00015897	0.000275627	2.8962e-06	0.048741	0.774182	0.631087	0.0508688	0.769051	0.0612731	0.914502	0.827898	0.262853	0.898933
A3.8856	A3	4	[16333483 16333645]	[16333483 16333642]	+	AT4G34100	0.0725106	0.864113	-0.0595812	-0.00480131	0.00825574	-0.000279514	0	0.000207579	0.0194648	4.42451e-21	4.99081e-06	0	0.00182231	0.0991364	2.06085e-18	0.000106879
A3.8860	A3	4	[16352973 16353054]	[16352973 16353072]	+	AT4G34140	0.00600505	0.800376	-0.0171542	0.00726394	0.00144746	-8.8381e-05	5.42405e-185	0.544516	0.0448912	0.348609	0.412777	2.28797e-184	0.776144	0.178119	0.691558	0.65675
A3.8859	A3	4	[16352973 16353075]	[16352973 16353054]	+	AT4G34140	0.00746542	0.0377013	0.0197746	-0.00192232	-0.000769324	3.2394e-05	2.29118e-11	0.0006299	0.00939474	0.0147778	0.14184	4.52679e-11	0.00485052	0.0577319	0.120428	0.359819
A3.8858	A3	4	[16352973 16353075]	[16352973 16353072]	+	AT4G34140	0.0441564	0.148327	0.0491126	-0.00327859	-0.000309763	7.84443e-05	1.74843e-20	0.00275283	0.118234	0.729228	0.209666	4.10142e-20	0.0171141	0.332042	0.916115	0.456032
A3.8857	A3	4	[16353359 16353607]	[16353359 16353610]	+	AT4G34140	0.0230102	0.060118	0.0139255	-0.000820997	0.000567793	4.46933e-05	0.000757339	0.446991	0.726026	0.569798	0.522027	0.0011157	0.708634	0.880459	0.840291	0.739825
A3.9147	A3	4	[16402735 16402957]	[16402735 16403454]	+	AT4G34260_and_AT4G34265	0.0055378	0.930648	0.0184345	0.00282016	-0.000806045	-4.24397e-05	0	0.00225879	0.000260582	0.0143782	0.0651395	0	0.0144976	0.00334393	0.118795	0.219711
A3.7947	A3	4	[16405104 16405204]	[16405101 16405204]	-	AT4G34270	0.0120353	0.964006	0.018507	0.000341736	-0.000404479	9.23854e-06	0	0.00154986	0.647803	0.204789	0.678525	0	0.0105242	0.836989	0.543277	0.847858
A3.8862	A3	4	[16414871 16415205]	[16414871 16415222]	+	AT4G34310	0.0736867	0.545949	0.0533684	0.00387266	0.00126989	-0.000100807	2.22002e-46	0.173043	0.439662	0.55233	0.499607	6.54265e-46	0.409264	0.693493	0.831272	0.723783
A3.8863	A3	4	[16414871 16415265]	[16414871 16415205]	+	AT4G34310	0.0244537	0.7445	0.0838205	-0.0105427	-0.00371043	0.000130503	1.54991e-37	0.15996	0.167148	0.254201	0.566029	4.30915e-37	0.387582	0.408416	0.602986	0.772259
A3.8861	A3	4	[16414871 16415265]	[16414871 16415222]	+	AT4G34310	0.0766254	0.770409	0.0926995	-0.00533044	-0.00100463	4.5978e-06	3.97689e-68	0.0407859	0.357874	0.684458	0.978766	1.30076e-67	0.149601	0.622816	0.895201	1
A3.7948	A3	4	[16453533 16453940]	[16453540 16453940]	-	AT4G34412	0.040143	0.895867	0.0566008	0.00037345	-0.00102861	-3.41161e-05	0	0.0115498	0.896372	0.400165	0.689646	0	0.0561021	0.964977	0.73	0.854355
A3.9148	A3	4	[16463542 16463651]	[16463542 16463657]	+	AT4G34430_and_AT4G34440	0.0574964	0.129681	0.0562464	0.00332681	7.81246e-05	8.04031e-05	3.0221e-06	0.0483707	0.361442	0.959914	0.459145	5.06088e-06	0.16936	0.625318	1	0.693165
A3.9149	A3	4	[16464540 16464639]	[16464540 16464636]	+	AT4G34430_and_AT4G34440	0.0460836	0.0504228	0.0577753	-0.001286	-0.000730736	-8.51856e-06	7.62829e-07	3.33958e-08	0.336651	0.200417	0.830858	1.30998e-06	5.95767e-07	0.603898	0.537772	0.931453
A3.7950	A3	4	[16477634 16477723]	[16477645 16477723]	-	AT4G34460	0.00498401	0.00442627	0.012925	-0.000485145	-0.00049631	1.42999e-05	0.016517	8.88489e-12	0.0452979	1.56412e-06	0.0476618	0.0217786	2.46114e-10	0.179041	6.99047e-05	0.177911
A3.7949	A3	4	[16479088 16479160]	[16479073 16479160]	-	AT4G34460	0.000683777	0.0160149	-0.000151703	-0.000595577	5.22175e-05	1.94877e-05	0.000825946	0.975368	0.343407	0.845539	0.298125	0.00121342	1	0.610725	0.961132	0.55827
A3.7951	A3	4	[16513480 16513831]	[16513555 16513831]	-	AT4G34570	0.0457739	0.622154	0.105473	0.0084801	-0.0037312	0.000111046	1.47066e-69	0.00357735	0.0671441	0.0588825	0.421062	4.83728e-69	0.0214052	0.232632	0.286435	0.663734
A3.8865	A3	4	[16529686 16529838]	[16529686 16529842]	+	AT4G34600	0.000268007	0.0188739	-0.00174934	0.000335071	0.000126084	-2.8175e-05	0.00171282	0.77693	0.671447	0.70817	0.231294	0.00246187	0.915101	0.852175	0.906344	0.482604
A3.7952	A3	4	[16532549 16532785]	[16532573 16532785]	-	AT4G34610	0.00334081	0.987089	-0.00794748	0.00270788	0.000705518	-0.000157753	0	0.706854	0.316559	0.540554	0.0502009	0	0.878411	0.587474	0.825005	0.184524
A3.7953	A3	4	[16532573 16532785]	[16532588 16532785]	-	AT4G34610	0.0104375	0.0111891	-0.000469164	-0.00206035	0.000681665	8.44243e-05	0.422423	0.973843	0.260399	0.382529	0.121684	0.466957	0.999374	0.527559	0.718584	0.329196
A3.7955	A3	4	[16547710 16548234]	[16547779 16548234]	-	AT4G34660	0						1	1	1	1	1	1	1	1	1	1
A3.7956	A3	4	[16568738 16569089]	[16569003 16569089]	-	AT4G34720	0.000662775	0.00224054	0.000643835	-0.000152087	1.18374e-06	3.0257e-06	1.92551e-14	0.0320063	7.52277e-05	0.942389	0.0082055	4.07494e-14	0.125014	0.00117719	0.994182	0.0502107
A3.7957	A3	4	[16603285 16603454]	[16603288 16603454]	-	AT4G34830	0.0438406	0.063938	-0.0120811	-0.00579462	0.0034951	0.000267384	5.39026e-06	0.402124	0.00168384	8.86903e-06	1.14853e-06	8.91647e-06	0.670657	0.0155355	0.000317946	2.96686e-05
A3.8225	A3	4	[16626466 16626614]	[16626530 16626614]	-	AT4G34890_and_AT4G34900	0.00770123	0.745109	0.0684483	0.034056	-0.00392467	-0.00194898	2.11644e-68	0.119489	1.51185e-09	0.112238	1.74536e-30	6.9308e-68	0.318573	8.14976e-08	0.409373	1.06182e-27
A3.8866	A3	4	[16632545 16632745]	[16632545 16632749]	+	AT4G34910	0.00944392	-0.0155207	0.0164302	0.00526928	-0.000436643	-0.000114708	0.406232	0.391435	0.0316935	0.676323	0.116521	0.450144	0.660327	0.139288	0.890955	0.320019
A3.8869	A3	4	[16675784 16675950]	[16675784 16675959]	+	AT4G35030	0.0246481	0.0439111	-0.0376275	-0.00359153	0.00402342	8.58817e-05	0.144749	0.225593	0.366885	0.0211523	0.474012	0.171924	0.484221	0.630475	0.152795	0.703853
A3.8870	A3	4	[16677118 16677197]	[16677118 16677204]	+	AT4G35030	0.00283739	0.0318296	0.0367728	0.00408853	-0.00212096	8.76531e-07	0.111013	0.072706	0.118853	0.0577739	0.991047	0.133763	0.22733	0.33321	0.283464	1
A3.7958	A3	4	[16724106 16724903]	[16724502 16724903]	-	AT4G35140	0.0307263	0.761038	0.0177294	0.00121849	0.000812309	-0.000757332	4.44781e-105	0.621051	0.790578	0.678006	3.0329e-08	1.62766e-104	0.827181	0.915517	0.892048	1.1488e-06
A3.8872	A3	4	[16747574 16747653]	[16747574 16747698]	+	AT4G35190	0.0176596	0.932802	0.0304052	0.00196927	-0.000797014	1.13081e-06	0	0.0638518	0.34383	0.375353	0.985363	0	0.206955	0.611075	0.713283	1
A3.7959	A3	4	[16762840 16762952]	[16762843 16762952]	-	AT4G35240	0.0430067	0.0689123	0.0873297	-0.000258839	-0.00277019	-5.46161e-05	3.73998e-06	1.10662e-08	0.894699	0.000893234	0.348583	6.23295e-06	2.10252e-07	0.964348	0.0152403	0.601103
A3.7961	A3	4	[16778537 16778628]	[16778556 16778628]	-	AT4G35270	0.00421359	0.0122135	0.000697437	-0.000556571	0.00021327	3.86476e-06	0.0153148	0.892624	0.40229	0.456361	0.84541	0.0202571	0.968873	0.661533	0.770223	0.939449
A3.7962	A3	4	[16799101 16799613]	[16799167 16799613]	-	AT4G35300	0.00659405	0.906708	-0.0149085	0.00563407	0.00134391	-0.000160258	6.66369e-286	0.5625	0.0871509	0.338599	0.10246	3.1327e-285	0.788865	0.274522	0.683611	0.294963
A3.8875	A3	4	[16802122 16802364]	[16802122 16802346]	+	AT4G35310	0.00313766	0.653267	0.013494	0.00225857	-0.00064727	7.56022e-05	2.95364e-88	0.688417	0.59986	0.7244	0.555623	1.03513e-87	0.868251	0.806796	0.914151	0.764439
A3.8876	A3	4	[16808635 16808752]	[16808635 16808804]	+	AT4G35335	0.00982883	0.886866	0.0294	0.00308649	-0.0012232	-0.000215605	0	0.0949878	0.170675	0.202896	0.00131823	0	0.272215	0.413778	0.541278	0.0119551
A3.7963	A3	4	[16813863 16813945]	[16813874 16813945]	-	AT4G35360	0.00203353	0.979755	-0.00564354	0.000971512	0.000479817	-7.52128e-05	0	0.514281	0.380205	0.309439	0.0226042	0	0.754502	0.642654	0.660819	0.105007
A3.8878	A3	4	[16821243 16821337]	[16821243 16821347]	+	AT4G35380	0.0407867	0.643309	0.0843595	-0.00122585	-0.0027233	5.4904e-05	2.24887e-36	0.107412	0.854914	0.34076	0.783423	6.20042e-36	0.296583	0.946706	0.68564	0.907109
A3.9151	A3	4	[16840665 16840731]	[16840665 16840755]	+	AT4G35450_and_AT4G35460	4.46748e-05	0.999917	4.638e-05	5.66378e-07	-1.06573e-07	-7.71809e-08	0	0.543414	0.953749	0.979581	0.790809	0	0.775377	0.989481	1	0.911002
A3.8226	A3	4	[16872582 16872680]	[16872602 16872680]	-	AT4G35530_and_AT4G35550_and_AT4G09165	0.00169973	0.0156433	0.000928382	-0.00114491	4.82092e-05	2.75341e-05	0.00323633	0.864753	0.100634	0.871205	0.185123	0.00455027	0.957216	0.30126	0.969985	0.422421
A3.8882	A3	4	[16884241 16884323]	[16884241 16884320]	+	AT4G35560	0.151612	0.516861	0.0822019	-0.0138958	0.00433811	6.08946e-05	4.89935e-19	0.166978	0.0678556	0.181264	0.788272	1.12562e-18	0.399455	0.234062	0.51179	0.909536
A3.7966	A3	4	[16888716 16888885]	[16888700 16888885]	-	AT4G35580	0.000309851	1.00004	0.000602637	-0.000106702	-1.82992e-05	3.77123e-06	0	0.406954	0.251126	0.644389	0.173418	0	0.675199	0.517531	0.879242	0.405935
A3.7964	A3	4	[16888719 16888885]	[16888700 16888885]	-	AT4G35580	0.000895098	0.999791	0.00107718	-0.000146435	-1.13803e-05	4.93173e-06	0	0.307935	0.278665	0.843479	0.220764	0	0.580764	0.547847	0.960141	0.469843
A3.8883	A3	4	[16896511 16896620]	[16896511 16896623]	+	AT4G35600	0.0367579	0.923076	0.0554497	0.00117436	-0.00116824	-5.80229e-06	0	0.000427665	0.559839	0.173729	0.922974	0	0.00344933	0.779559	0.50212	0.97603
A3.8884	A3	4	[16898162 16898238]	[16898162 16898262]	+	AT4G35600	0.0021445	0.981724	0.00415691	0.00100429	-0.000125776	-1.61409e-05	0	0.215944	0.0194614	0.492537	0.207538	0	0.470459	0.0991364	0.794337	0.452808
A3.8886	A3	4	[16938160 16938244]	[16938160 16938286]	+	AT4G35740	0.0539603	0.826776	0.0561924	-0.00429794	-0.000139504	0.000140266	8.64668e-86	0.193445	0.436899	0.952809	0.39447	3.00417e-85	0.437891	0.691073	0.997445	0.642822
A3.8885	A3	4	[16938688 16938756]	[16938688 16938775]	+	AT4G35740	0.0472164	0.0352992	0.0331128	-0.00236902	0.000881476	0.000109883	0.377868	0.420052	0.652066	0.693982	0.482735	0.420999	0.686763	0.839564	0.900009	0.710423
A3.7967	A3	4	[16947342 16947411]	[16947313 16947411]	-	AT4G35780	0.00897033	0.041777	0.00782583	-0.00210547	7.15311e-05	0.000119445	0.00134962	0.558375	0.218433	0.921887	0.0191169	0.00195482	0.786232	0.477907	0.988541	0.0933582
A3.7968	A3	4	[16948680 16948906]	[16948718 16948906]	-	AT4G35780	0.00297191	0.270771	-0.0089867	-0.00436594	0.000747413	-0.0001286	3.59467e-25	0.737393	0.202934	0.609225	0.208141	8.93199e-25	0.894274	0.457356	0.860793	0.453791
A3.7969	A3	4	[16949569 16949730]	[16949632 16949730]	-	AT4G35780	0.00260184	0.0116348	0.0036232	-0.000825839	-6.38353e-05	7.30286e-05	0.0884358	0.605044	0.356877	0.867356	0.00624958	0.107973	0.816457	0.621771	0.968193	0.0408832
A3.8227	A3	4	[16953890 16953969]	[16953592 16953969]	-	AT4G35785_and_AT4G35790	0.0805833	0.480862	-0.00286146	-0.0260995	0.0052153	0.00103377	8.04599e-93	0.905642	2.8989e-17	7.48943e-05	2.7855e-29	2.85062e-92	0.973117	6.00113e-15	0.00195328	1.50974e-26
A3.8228	A3	4	[16954333 16954428]	[16954336 16954428]	-	AT4G35785_and_AT4G35790	0.00300004	0.935681	0.00651022	0.00199511	-0.000219387	-1.3891e-05	0	0.395657	0.0418936	0.599803	0.634481	0	0.664705	0.169474	0.856071	0.818818
A3.8229	A3	4	[16954497 16954564]	[16954452 16954564]	-	AT4G35785_and_AT4G35790	9.0891e-05	0.99766	-0.00198202	0.000279221	0.000129557	-1.2304e-05	0	0.129619	0.0951485	0.0693748	0.0135836	0	0.337403	0.291135	0.314678	0.0728023
A3.8230	A3	4	[17009609 17009710]	[17009614 17009710]	-	AT4G35910_and_AT4G35905	0.0047308	0.0191602	0.00458355	0.00049567	9.20323e-06	1.14118e-05	0.00765591	0.534026	0.599146	0.98174	0.684632	0.0104173	0.768727	0.806345	1	0.851398
A3.8231	A3	4	[17011031 17011307]	[17011037 17011307]	-	AT4G35910_and_AT4G35905	0.00316193	0.972728	0.00408012	0.00196389	-5.73864e-05	-7.15817e-05	0	0.498534	0.0108902	0.861482	0.00184102	0	0.744248	0.0644888	0.965837	0.015525
A3.7970	A3	4	[17012904 17013005]	[17012875 17013005]	-	AT4G35920	0.0231437	0.906884	0.0505738	0.00468548	-0.00171438	-5.71746e-05	0	9.84553e-11	2.80484e-06	5.82363e-05	0.0550433	0	2.43767e-09	6.876e-05	0.00158108	0.196649
A3.8887	A3	4	[17019143 17019454]	[17019143 17019417]	+	AT4G35930	0.00948738	0.972451	0.0101109	0.000391023	-3.89729e-05	2.50048e-06	0	0.529059	0.849103	0.964527	0.967428	0	0.765038	0.943694	1	0.99645
A3.8888	A3	4	[17020380 17020470]	[17020380 17020473]	+	AT4G35930	0.0244905	0.556446	-0.00994968	0.00396862	0.00215251	0.000101159	6.87234e-26	0.854497	0.567514	0.467089	0.624776	1.72184e-25	0.952876	0.785075	0.776788	0.812236
A3.8889	A3	4	[17022911 17023198]	[17022911 17023030]	+	AT4G35940	0.00497255	0.995312	0.000944119	0.00022382	0.000251777	-2.383e-05	0	0.885092	0.788867	0.47991	0.338633	0	0.966304	0.914865	0.78631	0.591713
A3.8890	A3	4	[17036180 17036334]	[17036180 17036316]	+	AT4G35987	0.00861153	0.894004	-0.024215	-0.010676	0.00205166	0.000336754	1.17583e-191	0.435587	0.00721619	0.225944	0.00445126	5.00662e-191	0.6989	0.0473666	0.569878	0.0313471
A3.7972	A3	4	[17052397 17052486]	[17052416 17052486]	-	AT4G36050	0.00760866	0.998825	-0.0070089	-0.00147024	0.000913598	1.81557e-05	0	0.415111	0.181507	0.0515186	0.579745	0	0.682788	0.429226	0.264817	0.781364
A3.7976	A3	4	[17053428 17053556]	[17053454 17053556]	-	AT4G36050	0.00116037	0.0393943	-0.0318728	0.00273958	0.00206457	-8.25071e-05	0.0175677	0.061106	0.208343	0.0261762	0.203485	0.0230935	0.200503	0.464283	0.174644	0.446842
A3.7973	A3	4	[17054151 17054242]	[17054156 17054242]	-	AT4G36050	0.0783078	0.284417	0.114379	0.00173908	-0.00225445	0.000234504	7.42261e-20	0.000349481	0.670897	0.196413	0.0544785	1.7265e-19	0.00288428	0.851728	0.532692	0.195263
A3.7974	A3	4	[17054151 17054242]	[17054167 17054242]	-	AT4G36050	0.0703495	0.126149	0.0455169	0.000543733	0.00155203	0.000155104	0.000134347	0.179286	0.900215	0.401254	0.229963	0.00020711	0.418226	0.966497	0.730734	0.481269
A3.7975	A3	4	[17054156 17054242]	[17054167 17054242]	-	AT4G36050	0.0139208	0.265821	-0.0320606	0.000724297	0.00287384	-4.82456e-05	3.71668e-10	0.461365	0.896514	0.226164	0.771225	7.10355e-10	0.719615	0.965013	0.570147	0.899778
A3.8891	A3	4	[17055889 17055965]	[17055889 17055978]	+	AT4G36060	0.00796546	0.965063	0.00156451	0.000579522	0.000400059	-6.23466e-05	0	0.932737	0.806952	0.692394	0.377611	0	0.982557	0.923071	0.899341	0.627948
A3.9152	A3	4	[17129557 17129671]	[17129557 17129704]	+	AT4G36190_and_AT4G36195_and_AT4G36197_and_AT4G36210	0.000889994	0.0155049	0.000614433	0.000533061	1.72226e-05	-1.31958e-05	0.0276575	0.932211	0.56407	0.965139	0.631781	0.035645	0.982333	0.782617	1	0.817031
A3.7979	A3	4	[17163394 17163561]	[17163439 17163561]	-	AT4G36270	0.000286489	-0.000371661	-8.44034e-05	9.7444e-05	2.22401e-05	-1.59485e-06	0.822451	0.961093	0.659917	0.827371	0.817385	0.848935	0.994039	0.844458	0.955226	0.92433
A3.7980	A3	4	[17163690 17163800]	[17163708 17163800]	-	AT4G36270	0.000286489	-0.000371661	-8.44034e-05	9.7444e-05	2.22401e-05	-1.59485e-06	0.822451	0.961093	0.659917	0.827371	0.817385	0.848935	0.994039	0.844458	0.955226	0.92433
A3.7981	A3	4	[17176977 17177068]	[17176980 17177068]	-	AT4G36360	0.00064771	0.997476	0.0013343	-2.96536e-05	-4.29118e-05	1.09049e-06	0	0.611994	0.92979	0.764926	0.913405	0	0.821199	0.978489	0.932426	0.971552
A3.8893	A3	4	[17198480 17198628]	[17198480 17198611]	+	AT4G36400	0.0730235	0.854918	0.128932	-0.0122966	-0.00349429	0.00034585	0	1.54381e-08	2.4793e-05	0.00495231	6.88223e-05	0	2.87811e-07	0.000449835	0.0563062	0.00104566
A3.8232	A3	4	[17209040 17209203]	[17209074 17209203]	-	AT4G36440_and_AT4G36450	0						1	1	1	1	1	1	1	1	1	1
A3.8233	A3	4	[17209075 17209202]	[17209074 17209202]	-	AT4G36440_and_AT4G36450	0.00141483	0.0152159	-0.0152386	0.000747847	0.00104084	-3.17391e-05	0.32449	0.336134	0.712173	0.228503	0.599228	0.366237	0.609596	0.872767	0.573518	0.794122
A3.8234	A3	4	[17229951 17230082]	[17229949 17230082]	-	AT4G36520_and_AT4G36515	0.00502484	0.0262592	0.0052486	-0.00022036	-1.39852e-05	-5.59667e-06	0.00187869	0.544725	0.842453	0.9764	0.865466	0.0026921	0.776371	0.940334	1	0.94945
A3.8236	A3	4	[17229993 17230082]	[17229949 17230082]	-	AT4G36520_and_AT4G36515	0.0628158	0.378774	0.0715865	-0.0136909	-0.00126948	4.6738e-05	7.23875e-05	0.423564	0.219166	0.783803	0.881434	0.000113173	0.689678	0.478879	0.940248	0.956065
A3.8235	A3	4	[17229993 17230082]	[17229951 17230082]	-	AT4G36520_and_AT4G36515	0.0116395	0.945868	-0.0320625	0.0047772	0.00273137	-0.000454004	0	0.0868703	0.0461627	0.00750461	2.02141e-10	0	0.256459	0.181266	0.075451	1.18385e-08
A3.8895	A3	4	[17244553 17244637]	[17244553 17244643]	+	AT4G36540	0.0339255	0.161216	0.0331771	-0.00409038	4.6778e-05	4.83356e-05	6.33875e-50	0.00288139	0.00408197	0.938607	0.254732	1.90925e-49	0.0177688	0.0307431	0.993251	0.510183
A3.8894	A3	4	[17244778 17244869]	[17244778 17244873]	+	AT4G36540	0.00639306	0.00463952	0.0135322	-0.000325659	-0.000446199	8.97015e-06	0.10785	4.84207e-06	0.389851	0.00572642	0.426658	0.13013	6.05715e-05	0.651171	0.0623464	0.668384
A3.8898	A3	4	[17258236 17258386]	[17258236 17258339]	+	AT4G36580	0.0267442	0.0584664	-0.0221	-0.00787048	0.00305276	0.000302064	0.0811524	0.520487	0.073665	0.103721	0.0212237	0.0995208	0.758435	0.246592	0.392009	0.100601
A3.8896	A3	4	[17258482 17258594]	[17258482 17258589]	+	AT4G36580	0.00370078	0.996235	0.00536468	-0.00544374	-0.000103994	7.16571e-05	3.38678e-35	0.948191	0.6063	0.981579	0.819897	9.25389e-35	0.988399	0.811008	1	0.925239
A3.8897	A3	4	[17258700 17258793]	[17258700 17258797]	+	AT4G36580	0.0758678	0.0857089	-0.0755664	-0.00804407	0.00946464	0.000290487	0.0554394	0.0997388	0.170808	0.000157295	0.0969248	0.0692731	0.282303	0.41392	0.00369205	0.284719
A3.7982	A3	4	[17278484 17279070]	[17278439 17279070]	-	AT4G36640	0.00224737	0.000593334	0.00193057	0.00270025	1.97998e-05	-8.23162e-05	0.950867	0.845057	0.0326412	0.970693	0.0288252	0.966033	0.94943	0.142277	1	0.125442
A3.7983	A3	4	[17294603 17294703]	[17294430 17294703]	-	AT4G36690	0.0152677	0.753204	0.0814293	-0.0183575	-0.0041351	-3.15943e-05	3.07451e-94	0.0299858	0.000131221	0.0433647	0.825177	1.0933e-93	0.118867	0.00187162	0.239123	0.928694
A3.7984	A3	4	[17310679 17310757]	[17310673 17310757]	-	AT4G36730	0.0254612	0.213921	0.0389537	-0.00520298	-0.000843279	0.000246515	8.31125e-124	2.66396e-05	1.15897e-05	0.0955515	3.10081e-12	3.16059e-123	0.000289299	0.000233596	0.375777	2.48482e-10
A3.8899	A3	4	[17336982 17337127]	[17336982 17337054]	+	AT4G36790	0.0132806	0.881591	0.0276736	0.00968032	-0.00089956	-0.000428052	1.77143e-231	0.320243	0.00657625	0.553685	5.5055e-05	7.87449e-231	0.593831	0.0442468	0.832301	0.000864694
A3.8900	A3	4	[17337605 17337702]	[17337605 17337680]	+	AT4G36790	0.0206776	-0.00223747	9.48503e-05	0.0012932	0.00128642	-2.08034e-05	0.781154	0.990841	0.221199	0.0043178	0.508942	0.810688	1	0.481381	0.0509034	0.730772
A3.8901	A3	4	[17372371 17373135]	[17372371 17372827]	+	AT4G36870	0.00474239	-0.000472153	-0.00133266	0.000641873	0.00037969	-1.81454e-05	0.910365	0.756765	0.243609	0.105753	0.268603	0.929001	0.90425	0.508791	0.396181	0.526433
A3.7986	A3	4	[17391958 17392220]	[17392131 17392220]	-	AT4G36910	0.0010156	0.0195577	0.0072667	-0.000673256	-0.000390694	3.82243e-06	6.66078e-05	0.148633	0.295583	0.154599	0.842025	0.000104389	0.369846	0.566427	0.481835	0.937721
A3.8902	A3	4	[17418486 17418584]	[17418486 17418564]	+	AT4G36940	0.0447397	0.0429256	0.0466853	-0.00187729	-0.000121602	6.96629e-05	0.00313264	0.0017358	0.324919	0.881126	0.220202	0.00440989	0.0115863	0.594881	0.973829	0.469275
A3.7987	A3	4	[17434142 17434319]	[17434139 17434319]	-	AT4G36980	0.00675593	0.0191395	0.0166579	0.000166203	-0.000618872	-7.58924e-06	7.61212e-06	0.000146374	0.767141	0.00971321	0.649969	1.25085e-05	0.00134673	0.903642	0.0903153	0.829596
A3.7988	A3	4	[17435624 17435728]	[17435627 17435728]	-	AT4G36980	0.00206407	0.977309	0.00235185	-0.00044832	-1.79864e-05	9.73215e-06	0	0.497111	0.311669	0.924162	0.461058	0	0.743268	0.582973	0.989176	0.694148
A3.8903	A3	4	[17446844 17446933]	[17446844 17446924]	+	AT4G37020	0.0118372	0.937969	0.0292695	0.000159898	-0.00108952	1.9429e-05	0	0.0103319	0.912805	0.0801476	0.655196	0	0.0515041	0.971953	0.34067	0.832718
A3.8904	A3	4	[17473470 17473666]	[17473470 17473662]	+	AT4G37080	0.0477763	0.754698	-0.012435	0.00669966	0.00376321	-0.000344326	1.53907e-16	0.894543	0.5767	0.462135	0.33562	3.39272e-16	0.969579	0.791024	0.774034	0.588484
A3.8905	A3	4	[17477400 17477489]	[17477400 17477483]	+	AT4G37090	0.000911628	0.996418	0.00243353	0.000270023	-9.51188e-05	-5.2746e-06	0	0.00874611	0.0229767	0.0603178	0.13604	0	0.0447588	0.111119	0.29048	0.351447
A3.8907	A3	4	[17504873 17504944]	[17504873 17504965]	+	AT4G37180	0.000240575	0.973916	0.0108684	0.000782568	-0.00066424	-1.41826e-05	0	0.105018	0.361624	0.0693738	0.578971	0	0.291826	0.625545	0.314678	0.780897
A3.8906	A3	4	[17505532 17505646]	[17505532 17505642]	+	AT4G37180	0.0690391	0.270339	0.145223	-0.00711079	-0.00476153	-2.65202e-05	4.02028e-35	9.48673e-11	0.0132117	9.9642e-05	0.756427	1.09728e-34	2.35274e-09	0.0746474	0.00249189	0.89215
A3.7992	A3	4	[17591694 17592315]	[17591571 17592315]	-	AT4G37409	0.00597983	0.904291	0.00268352	0.00183721	0.000239526	-6.14218e-05	8.46739e-259	0.917147	0.590887	0.863165	0.54039	3.88387e-258	0.977564	0.800725	0.966529	0.753181
A3.7993	A3	4	[17597776 17598187]	[17597781 17598187]	-	AT4G37432	0.000931955	0.0451852	0.00318211	-0.0013127	-0.000140635	2.16727e-05	5.12133e-05	0.780999	0.37003	0.821803	0.619392	8.07163e-05	0.917682	0.633069	0.953662	0.808218
A3.7994	A3	4	[17604778 17604887]	[17604797 17604887]	-	AT4G37445	0.00258179	0.106741	-0.0481123	-0.00655561	0.00316838	0.000229752	0.0256908	0.327014	0.296557	0.236748	0.219522	0.0332253	0.60045	0.567564	0.582876	0.468294
A3.8909	A3	4	[17620841 17621121]	[17620841 17621085]	+	AT4G37480	0.0016946	0.277449	0.00465013	-0.00821295	-0.00018472	-3.95891e-05	3.73546e-23	0.871373	0.0254066	0.906148	0.717649	9.06571e-23	0.960431	0.119596	0.982058	0.869427
A3.8910	A3	4	[17679906 17679996]	[17679906 17679990]	+	AT4G37630	0.0628571	0.582762	0.0471917	0.00612313	0.00103201	-0.000142886	1.07407e-20	0.4592	0.457377	0.767177	0.560933	2.52708e-20	0.717741	0.705999	0.933299	0.768659
A3.8911	A3	4	[17700885 17700985]	[17700885 17701006]	+	AT4G37680	0.0990703	0.111493	0.151975	0.00858624	-0.00360374	-0.000199073	0.173651	0.0689194	0.443954	0.482192	0.564185	0.204098	0.218795	0.697238	0.787854	0.770813
A3.8914	A3	4	[17785511 17785656]	[17785511 17785642]	+	AT4G37820	0.0111292	0.947837	0.0287572	-0.00148833	-0.00110175	5.69052e-05	0	0.0507647	0.429401	0.170106	0.310575	0	0.175312	0.68499	0.499234	0.566001
A3.7995	A3	4	[17787923 17788197]	[17787953 17788197]	-	AT4G37830	9.72505e-06	0.999859	2.12541e-06	9.85343e-06	4.74978e-07	-2.08436e-07	0	0.977842	0.314219	0.909417	0.474914	0	1	0.585211	0.983355	0.704443
A3.7996	A3	4	[17788131 17788197]	[17787953 17788197]	-	AT4G37830	1.70401e-05	0.998995	-7.70669e-05	-5.60436e-06	5.88169e-06	1.12605e-06	0	0.718149	0.837454	0.613607	0.166537	0	0.885434	0.938027	0.86345	0.396212
A3.8238	A3	4	[17829600 17829691]	[17829596 17829691]	-	AT4G37920_and_AT4G37925	0.000534059	0.015878	0.00732562	-0.000467142	-0.000424473	2.38779e-05	0.0394667	0.354391	0.644378	0.325294	0.428444	0.0500809	0.627711	0.834982	0.673213	0.67023
A3.8000	A3	4	[17836161 17836251]	[17836136 17836251]	-	AT4G37940	0.0318348	0.839809	0.0469507	0.00733009	-0.000908428	-0.000260786	3.84171e-89	0.304252	0.188427	0.708929	0.117213	1.34922e-88	0.577054	0.438265	0.906733	0.321299
A3.8002	A3	4	[17871346 17871430]	[17871356 17871430]	-	AT4G38050	0.015361	0.00632764	0.017386	0.00276802	-0.00011137	-7.86647e-05	0.824537	0.55058	0.462103	0.944244	0.483481	0.850971	0.78082	0.709957	0.994759	0.71103
A3.8001	A3	4	[17871597 17871678]	[17871601 17871678]	-	AT4G38050	0.0150389	1.01672	-0.0115447	-0.00440364	0.00164761	9.25137e-05	0	0.630248	0.155342	0.208894	0.316893	0	0.832862	0.391905	0.548356	0.572485
A3.8243	A3	4	[17890475 17890547]	[17890478 17890547]	-	AT4G38120_and_AT4G38130	0.00296145	0.0521224	0.00365684	0.00178107	-4.34622e-05	-7.0273e-05	1.65964e-08	0.699502	0.141723	0.932983	0.05168	3.02685e-08	0.874016	0.371365	0.991993	0.18822
A3.8242	A3	4	[17890975 17891064]	[17890984 17891064]	-	AT4G38120_and_AT4G38130	0.0729483	0.0554675	0.0535195	-0.00145504	0.0012143	3.84855e-05	0.0217545	0.0309161	0.646523	0.369419	0.683935	0.0283398	0.121745	0.836097	0.708465	0.850926
A3.8244	A3	4	[17891659 17891735]	[17891513 17891735]	-	AT4G38120_and_AT4G38130	0.00180347	0.9483	-0.00245703	-0.00123539	0.000266281	4.99087e-05	0	0.805028	0.332008	0.623871	0.188408	0	0.929803	0.599283	0.869282	0.427262
A3.8241	A3	4	[17892323 17892405]	[17892314 17892405]	-	AT4G38120_and_AT4G38130	0.0147684	0.898991	0.0264439	-0.000369913	-0.000729722	7.09983e-05	0	0.0329777	0.815651	0.280766	0.133146	0	0.12785	0.927435	0.632004	0.346977
A3.8239	A3	4	[17893922 17894099]	[17893849 17894099]	-	AT4G38120_and_AT4G38130	0.0666162	0.111113	0.0513193	-0.00491786	0.000956056	0.000458604	0.000896722	0.134869	0.26276	0.609645	0.00045667	0.00131448	0.346978	0.529678	0.8611	0.00511587
A3.8240	A3	4	[17894959 17895064]	[17894939 17895064]	-	AT4G38120_and_AT4G38130	0.00282808	0.0120447	0.0061106	-0.00121735	-0.000205158	3.49749e-05	0.000239955	0.0693322	0.00468238	0.263669	0.00639162	0.000364581	0.219731	0.0340526	0.613493	0.041556
A3.8916	A3	4	[17904628 17904742]	[17904628 17904736]	+	AT4G38170	0.0178348	0.785721	0.0473225	0.00910128	-0.00184299	-0.000240146	2.8143e-60	0.336337	0.148391	0.492497	0.200599	8.93822e-60	0.609755	0.381142	0.794337	0.443182
A3.8917	A3	4	[17916687 17916901]	[17916687 17916911]	+	AT4G38200	0.050138	0.646726	0.023192	-0.00349946	0.00168413	8.39509e-05	9.19962e-103	0.451815	0.37489	0.316585	0.474955	3.34603e-102	0.712173	0.637801	0.666449	0.704468
A3.9160	A3	4	[17926371 17926517]	[17926371 17926508]	+	AT4G38220_and_AT4G38225	0.0201279	0.0239471	0.020942	0.00131108	-5.08813e-05	-4.66389e-05	1.81014e-05	0.000257706	0.0737388	0.870711	0.032764	2.92594e-05	0.00221453	0.246706	0.969751	0.137258
A3.8245	A3	4	[17938058 17938127]	[17938050 17938127]	-	AT4G38230_and_AT4G38240_and_AT4G38260_and_AT4G09695	0.00571827	0.00942506	0.0088708	0.000138936	-0.000197033	-7.26341e-06	1.30222e-09	2.60388e-08	0.495624	0.0234378	0.231871	2.45242e-09	4.71005e-07	0.735572	0.162635	0.483293
A3.9162	A3	4	[17939168 17939445]	[17939168 17939441]	+	AT4G38270_and_AT4G38280_and_AT4G38290	0.0432003	0.579224	0.0701136	-0.0139919	-0.00168208	0.000376735	2.16988e-21	0.262495	0.0805082	0.622186	0.11425	5.15084e-21	0.531595	0.260439	0.868322	0.316377
A3.9163	A3	4	[17939176 17939445]	[17939176 17939441]	+	AT4G38270_and_AT4G38280_and_AT4G38290	0.00915486	0.94718	-0.0188177	-0.00811782	0.00174828	0.000225495	2.61089e-234	0.526768	0.0328285	0.281073	0.0466312	1.16461e-233	0.763354	0.142841	0.632265	0.175518
A3.9164	A3	4	[17939582 17939668]	[17939582 17939658]	+	AT4G38270_and_AT4G38280_and_AT4G38290	0.0218518	0.101502	0.0247055	0.000454208	-0.000178353	-1.94183e-05	3.59416e-07	0.227259	0.862252	0.873053	0.803395	6.24771e-07	0.486436	0.949922	0.970546	0.916892
A3.9167	A3	4	[17941872 17942029]	[17941872 17941966]	+	AT4G38270_and_AT4G38280_and_AT4G38290	0.00458651	0.0169986	0.00789495	-0.00100152	-0.000206777	2.44102e-05	0.000105246	0.0791334	0.0817126	0.399277	0.154441	0.000163091	0.240957	0.262896	0.729443	0.378516
A3.9165	A3	4	[17941872 17942029]	[17941872 17941974]	+	AT4G38270_and_AT4G38280_and_AT4G38290	0.00252034	0.0616834	0.00481907	-0.00357294	-0.000143671	7.74077e-05	8.27449e-17	0.525983	0.000237965	0.728929	0.00753852	1.83242e-16	0.762935	0.00310176	0.916034	0.0471118
A3.9175	A3	4	[17942549 17942616]	[17942549 17942784]	+	AT4G38270_and_AT4G38280_and_AT4G38290	0.00372944	0.95039	0.00103039	0.00283818	0.000168691	-6.02297e-05	0	0.838705	1.1745e-05	0.541302	0.0018014	0	0.946782	0.000236247	0.825719	0.0152556
A3.9171	A3	4	[17943097 17943646]	[17943097 17943742]	+	AT4G38270_and_AT4G38280_and_AT4G38290	0.00250492	0.968638	-0.000423804	0.001214	0.000120764	-0.000117149	0	0.986689	0.707398	0.929797	0.217007	0	1	0.87002	0.990893	0.464906
A3.9169	A3	4	[17943097 17943691]	[17943097 17943742]	+	AT4G38270_and_AT4G38280_and_AT4G38290	0.00528954	0.952964	0.0113637	0.00408241	-0.000379635	-0.000164672	0	0.625297	0.17029	0.764897	0.0633966	0	0.829666	0.413216	0.932426	0.215909
A3.9166	A3	4	[17943097 17943706]	[17943097 17943742]	+	AT4G38270_and_AT4G38280_and_AT4G38290	0.0286229	0.595308	0.103083	0.0325172	-0.00465377	-0.000885463	2.88466e-31	0.049636	1.29781e-06	0.104264	9.7159e-06	7.62136e-31	0.172675	3.53313e-05	0.393072	0.000190672
A3.8921	A3	4	[17951585 17952207]	[17951585 17951683]	+	AT4G38330	0.159015	0.425898	0.148693	-0.00502587	-0.000433628	-0.000252412	2.70377e-06	0.106961	0.681244	0.935506	0.495447	4.54055e-06	0.295614	0.856714	0.992636	0.720276
A3.8004	A3	4	[17964175 17964291]	[17964147 17964291]	-	AT4G38350	0.0388241	0.0410537	0.030445	-0.0024156	0.000523689	9.06734e-05	0.00192024	0.0249253	0.16431	0.479515	0.0797687	0.00274965	0.103255	0.404432	0.785921	0.251125
A3.8005	A3	4	[17966593 17966813]	[17966677 17966813]	-	AT4G38350	0.010217	0.0323733	-0.0182057	-0.00172778	0.00177642	4.31865e-05	5.15231e-06	0.0124604	0.0638018	7.84565e-06	0.119962	8.52806e-06	0.0596029	0.224735	0.000286968	0.326433
A3.8922	A3	4	[17968934 17969112]	[17968934 17969107]	+	AT4G38360	0.0359354	0.0450574	0.0516328	0.000936733	-0.000981094	-4.05628e-05	1.633e-05	1.47768e-06	0.494821	0.0935819	0.321139	2.64549e-05	2.03463e-05	0.73517	0.371303	0.57701
A3.8008	A3	4	[17973941 17974043]	[17973971 17974043]	-	AT4G38380	0.0115713	1.00242	0.00623854	-0.00259445	0.000333295	7.54223e-05	0	0.516943	0.0351578	0.525657	0.0398522	0	0.756248	0.150108	0.815886	0.156878
A3.8007	A3	4	[17973968 17974043]	[17973971 17974043]	-	AT4G38380	0.016324	0.844856	0.018802	-0.000845875	-0.000154875	0.000108366	1.46482e-141	0.582664	0.846785	0.933877	0.406096	5.78055e-141	0.8022	0.942422	0.99219	0.651933
A3.9176	A3	4	[17991686 17991846]	[17991686 17991759]	+	AT4G38440_and_AT4G38460	0.0126482	0.0110457	0.0159934	0.00412129	-0.000209077	-8.3494e-05	0.362565	0.198778	0.00964779	0.758135	0.0784392	0.405312	0.446068	0.0589708	0.929392	0.248145
A3.8923	A3	4	[17999837 18000015]	[17999837 18000043]	+	AT4G38470	0.00860308	0.748887	0.0596379	0.00162585	-0.00318967	-8.683e-05	1.31838e-119	0.0710691	0.700518	0.0767907	0.490575	4.96348e-119	0.223643	0.866429	0.332141	0.715847
A3.9177	A3	4	[18004846 18005011]	[18004846 18004923]	+	AT4G38480_and_AT4G38490	0.0113218	1.01175	-0.0141202	-0.00362345	0.00159012	1.78478e-05	0	0.43793	0.119749	0.109329	0.797025	0	0.701035	0.334488	0.402978	0.914083
A3.8009	A3	4	[18023640 18023735]	[18023641 18023735]	-	AT4G38545	0.0145459	-0.0186178	-0.00449197	0.00376905	0.00118987	-0.000110836	0.534369	0.883819	0.337887	0.477995	0.344231	0.575947	0.965641	0.605017	0.784503	0.596981
A3.8010	A3	4	[18031672 18031761]	[18031648 18031761]	-	AT4G38570	0.000333735	0.00230199	0.0015759	-6.39463e-05	-7.76351e-05	6.26451e-06	0.448777	0.613243	0.872639	0.648078	0.598142	0.493345	0.822088	0.954514	0.881109	0.793387
A3.8011	A3	4	[18032022 18032129]	[18032036 18032129]	-	AT4G38570	0.00439314	0.971711	-0.00404152	-0.000912674	0.000527167	-7.97785e-06	0	0.769458	0.60494	0.483458	0.879374	0	0.911613	0.81012	0.788584	0.955221
A3.8012	A3	4	[18033201 18033351]	[18033169 18033351]	-	AT4G38570	0.000346849	0.997563	0.000776861	2.52535e-05	-2.68758e-05	-2.12772e-06	0	0.750417	0.935586	0.84014	0.819229	0	0.901104	0.980723	0.959115	0.924941
A3.8013	A3	4	[18042139 18042250]	[18042130 18042250]	-	AT4G38600	1.02495e-05	-0.000284017	0.000535426	0.000121917	-3.28235e-05	-3.7968e-06	0.650918	0.405697	0.138919	0.35012	0.121932	0.688789	0.674009	0.366541	0.693171	0.329433
A3.8014	A3	4	[18060144 18060234]	[18060147 18060234]	-	AT4G38640	0.010478	0.00262867	0.0168076	0.000943778	-0.000395598	-3.02079e-05	0.5977	0.00100552	0.148882	0.155902	0.120987	0.637316	0.00727713	0.38168	0.483302	0.328143
A3.8924	A3	4	[18063588 18063687]	[18063588 18063692]	+	AT4G38650	0.00338161	0.114967	0.0681726	-0.00667816	-0.00404944	0.000167465	2.44062e-05	0.0147152	0.0618064	0.0079082	0.115982	3.92019e-05	0.0681042	0.220512	0.0783201	0.319067
A3.8925	A3	4	[18063847 18063933]	[18063847 18063948]	+	AT4G38650	0.012273	0.00478463	-0.00508625	0.00371811	0.00108495	-6.5189e-05	0.83742	0.831621	0.224422	0.405766	0.474694	0.862625	0.943779	0.485452	0.733953	0.704315
A3.8015	A3	4	[18089601 18089702]	[18089608 18089702]	-	AT4G38760	0.0464232	0.864394	-0.019067	-0.000276539	0.00409314	-0.000289271	9.9554e-125	0.609529	0.953829	0.044454	0.0420873	3.79163e-124	0.819474	0.989481	0.242973	0.163033
A3.8016	A3	4	[18089998 18090265]	[18090007 18090265]	-	AT4G38760	0.0246769	0.130394	0.0208363	0.000426706	0.000240041	-0.000139113	2.59161e-07	0.422369	0.897814	0.865461	0.159971	4.53114e-07	0.6887	0.965517	0.967509	0.386788
A3.8248	A3	4	[18140260 18140321]	[18140242 18140321]	-	AT4G38900_and_AT4G38890	0.000266013	0.998783	0.000792148	9.13875e-05	-3.28834e-05	-3.1737e-06	0	0.331995	0.381707	0.460409	0.307938	0	0.605311	0.644065	0.772864	0.563876
A3.8247	A3	4	[18141604 18141719]	[18141609 18141719]	-	AT4G38900_and_AT4G38890	0.0443579	0.857363	0.0257076	-0.00169893	0.00116565	2.72422e-06	2.30226e-140	0.461016	0.703368	0.540077	0.983651	9.06491e-140	0.719304	0.86782	0.824652	1
A3.8018	A3	4	[18146260 18146360]	[18146263 18146360]	-	AT4G38910	0.0863921	0.714408	0.0640666	-0.00247801	0.00139534	8.50704e-05	1.52542e-64	0.138111	0.653943	0.553853	0.605495	4.92235e-64	0.352792	0.840659	0.832394	0.798664
A3.8019	A3	4	[18156687 18156787]	[18156691 18156787]	-	AT4G38950	0.0147502	0.934597	-0.0128523	0.00125541	0.00172516	-3.92813e-05	0	0.397242	0.518071	0.0372579	0.49731	0	0.666204	0.751495	0.216883	0.721692
A3.8020	A3	4	[18157098 18157185]	[18157102 18157185]	-	AT4G38950	0.00688884	0.952368	-0.0157292	-0.00223133	0.00141363	6.67731e-05	0	0.428321	0.379821	0.191945	0.377753	0	0.692757	0.642592	0.527139	0.628083
A3.8021	A3	4	[18158536 18159429]	[18158551 18159429]	-	AT4G38950	0.0125646	-0.00492931	0.00450823	0.00129313	0.000578456	-4.33483e-05	0.684579	0.71624	0.434784	0.448344	0.383241	0.720495	0.884547	0.689337	0.764303	0.632897
A3.8023	A3	4	[18189312 18189397]	[18189317 18189397]	-	AT4G39040	0.00652024	0.971578	0.00129134	0.00126266	0.000326806	-3.97181e-05	0	0.689329	0.00224916	0.0636691	0.00125786	0	0.868765	0.0193857	0.300028	0.0115446
A3.8926	A3	4	[18194963 18195185]	[18194963 18195148]	+	AT4G39050	0.0032802	0.00598529	0.00243431	-0.000235225	5.28681e-05	9.08319e-06	0.147569	0.565884	0.664569	0.819214	0.574145	0.175106	0.791415	0.847241	0.952738	0.777272
A3.8249	A3	4	[18218733 18219335]	[18218753 18219335]	-	AT4G39090_and_AT4G39100	0.149978	0.64365	0.233645	-0.00309347	-0.00522918	0.000328362	0	2.75299e-118	0.0167191	2.40176e-21	1.53557e-17	0	2.73555e-115	0.0888155	1.19327e-18	2.47435e-15
A3.8027	A3	4	[18231301 18231913]	[18231291 18231913]	-	AT4G39140	0.065397	0.516071	0.168651	-0.00592332	-0.00657559	7.82609e-05	1.27034e-09	0.051899	0.597258	0.165632	0.814944	2.39343e-09	0.178121	0.804967	0.497129	0.923356
A3.8030	A3	4	[18231291 18231913]	[18231374 18231913]	-	AT4G39140	0.152935	0.510108	0.128808	0.00841898	0.00150797	-0.000104558	7.52667e-15	0.0556482	0.32823	0.681301	0.683632	1.60724e-14	0.187401	0.597763	0.893878	0.850721
A3.8029	A3	4	[18231301 18231913]	[18231374 18231913]	-	AT4G39140	0.226926	0.524806	0.269413	0.00293485	-0.00265543	-2.65789e-05	3.248e-19	7.34129e-06	0.702648	0.417917	0.907628	7.48302e-19	8.88165e-05	0.867407	0.743477	0.968838
A3.8032	A3	4	[18231301 18231906]	[18231378 18231906]	-	AT4G39140	0.0902269	0.871629	0.0427334	0.00249602	0.00358889	-0.000112585	5.42896e-45	0.519058	0.775824	0.403048	0.670895	1.58945e-44	0.7577	0.908772	0.731896	0.843109
A3.8026	A3	4	[18231291 18231913]	[18231378 18231913]	-	AT4G39140	0.0482586	0.830405	0.036678	0.00433866	0.000723787	-0.000125351	8.31175e-242	0.152797	0.18621	0.605043	0.199925	3.74054e-241	0.376903	0.435435	0.858914	0.442349
A3.8024	A3	4	[18231301 18231913]	[18231378 18231913]	-	AT4G39140	0.0816978	0.834257	0.09279	0.00241555	-0.000693265	-0.000124994	5.79344e-264	0.000167869	0.443873	0.606306	0.18361	2.67176e-263	0.00151733	0.697238	0.85938	0.42045
A3.8025	A3	4	[18231378 18231913]	[18231374 18231913]	-	AT4G39140	0.0515969	0.178769	0.0332895	-0.000738874	0.00114421	0.000128586	6.28302e-09	0.291687	0.854858	0.506478	0.285336	1.16002e-08	0.563306	0.946706	0.803304	0.544906
A3.8927	A3	4	[18236876 18236963]	[18236876 18236967]	+	AT4G39160	0.00029922	0.00299187	-0.00180669	0.000367616	0.000131619	1.10516e-05	0.575814	0.7419	0.600437	0.660087	0.597175	0.61583	0.896975	0.80728	0.88342	0.792936
A3.8033	A3	4	[18244847 18244921]	[18244844 18244921]	-	AT4G39180	0.0214822	-0.0250261	0.0765105	0.0151662	-0.00343927	-0.000163209	0.736814	0.316574	0.120737	0.409241	0.575189	0.769467	0.590149	0.335739	0.736505	0.778023
A3.8928	A3	4	[18257637 18257832]	[18257637 18257835]	+	AT4G39200	5.67359e-05	0.000193029	0.000138606	3.12857e-05	-5.11687e-06	-6.49141e-07	0.451237	0.597989	0.352235	0.721228	0.51711	0.49583	0.811758	0.617546	0.912208	0.736225
A3.8929	A3	4	[18259755 18260321]	[18259755 18260097]	+	AT4G39210	0.0345189	0.0014944	0.0477996	0.00185397	-0.00102853	3.41783e-05	0.960325	0.123888	0.641349	0.55934	0.778646	0.974579	0.326587	0.833242	0.835573	0.904181
A3.8930	A3	4	[18278768 18278867]	[18278768 18278856]	+	AT4G39270	0.00166864	0.906761	0.0041302	0.00358831	-0.000153847	-5.16975e-05	0	0.71642	0.0136377	0.804117	0.232981	0	0.884619	0.0764601	0.947966	0.484524
A3.8931	A3	4	[18287229 18288136]	[18287229 18287803]	+	AT4G39300	0.0340082	0.700886	0.0851116	0.00339921	-0.00319396	-7.17853e-06	5.76377e-275	2.74225e-05	0.190479	0.00391575	0.926071	2.68214e-274	0.000296936	0.441161	0.0473735	0.977868
A3.8932	A3	4	[18307046 18307133]	[18307046 18307143]	+	AT4G39370	0.00624134	0.147271	-0.00723901	-0.0076893	0.000842522	0.000141549	2.14206e-07	0.803743	0.0390972	0.595999	0.202425	3.75882e-07	0.929278	0.161516	0.853865	0.445764
A3.8034	A3	4	[18310074 18310149]	[18310026 18310149]	-	AT4G39380	0.000136018	1.00445	-0.000466096	-0.00280407	-3.00698e-05	9.66022e-05	0	0.97063	0.0810862	0.969182	0.0616104	0	0.997823	0.261402	1	0.211957
A3.8933	A3	4	[18346875 18346955]	[18346875 18346964]	+	AT4G39420	0.110149	0.415066	0.125226	-0.0119562	-0.000942284	0.000335463	1.13279e-10	0.0579223	0.157036	0.793666	0.182675	2.19776e-10	0.19301	0.394271	0.944101	0.418968
A3.8934	A3	4	[18351023 18351398]	[18351023 18351394]	+	AT4G39420	0.00966499	0.961849	0.00268133	0.00034275	0.000436478	-4.87046e-05	0	0.88443	0.884532	0.664489	0.488557	0	0.965824	0.959545	0.884739	0.714301
A3.8257	A3	4	[18357925 18358051]	[18357929 18358051]	-	AT4G39460_and_AT4G39470	0.00709793	0.0161804	0.0100526	0.000608975	-0.000184664	-1.2104e-05	0.0951427	0.312178	0.632267	0.733619	0.749558	0.115641	0.585234	0.828697	0.918256	0.889008
A3.8256	A3	4	[18358933 18359295]	[18358920 18359295]	-	AT4G39460_and_AT4G39470	0.00220589	0.0262146	-0.00957984	-0.00355277	0.000761438	0.000112025	0.0148937	0.38821	0.0125461	0.222399	0.00900145	0.0197193	0.657526	0.0719091	0.565216	0.0536989
A3.8255	A3	4	[18358938 18359295]	[18358933 18359295]	-	AT4G39460_and_AT4G39470	0.100929	0.922269	-0.026118	0.00241725	0.00794046	-0.000802598	1.16239e-33	0.738534	0.809197	0.0628595	0.0071291	3.13468e-33	0.894947	0.923879	0.297813	0.0450824
A3.8252	A3	4	[18358988 18359295]	[18358933 18359295]	-	AT4G39460_and_AT4G39470	0.001717	0.995196	0.00298229	-0.000505634	-8.17462e-05	1.37391e-05	0	0.579243	0.463313	0.786849	0.508445	0	0.800064	0.711015	0.941542	0.730639
A3.8935	A3	4	[18378917 18379038]	[18378917 18379029]	+	AT4G39540	0.00355826	0.0163243	-0.00090626	-0.000835563	0.000279033	1.6186e-05	1.36339e-07	0.775499	0.0398621	0.107495	0.1815	2.40846e-07	0.91496	0.163812	0.399555	0.417616
A3.8936	A3	4	[18397243 18397392]	[18397243 18397390]	+	AT4G39620	0						1	1	1	1	1	1	1	1	1	1
A3.8937	A3	4	[18400097 18400605]	[18400097 18400602]	+	AT4G39640	0.0857154	0.742413	0.135189	-0.00150232	-0.00309211	0.00016144	1.55958e-164	1.22115e-06	0.673427	0.0419192	0.128515	6.3844e-164	1.71306e-05	0.853341	0.233878	0.33987
A3.8938	A3	4	[18407030 18407118]	[18407030 18407260]	+	AT4G39660	0.00188166	0.924539	0.00336825	0.00210909	-9.29121e-05	2.0895e-05	0	0.685285	0.0473204	0.837639	0.50958	0	0.866793	0.184515	0.958728	0.731339
A3.8035	A3	4	[18450268 18450357]	[18450259 18450357]	-	AT4G39770	0.0248686	0.0632573	-0.0191797	-0.00833735	0.00275302	0.000308384	0.0734642	0.596798	0.0722757	0.163959	0.0256644	0.0905208	0.810984	0.243781	0.495299	0.115115
A3.8941	A3	4	[18493037 18493316]	[18493037 18493125]	+	AT4G39850	0.0181937	0.013152	0.0287367	0.000338045	-0.000658939	1.48567e-06	0.0813817	0.000205903	0.732903	0.118741	0.959854	0.0997753	0.00180954	0.884706	0.420788	0.993136
A3.8940	A3	4	[18494703 18494904]	[18494703 18494901]	+	AT4G39850	9.55438e-05	-6.36672e-05	0.00167957	4.67658e-05	-9.90017e-05	1.02367e-07	0.949942	0.106449	0.725339	0.0811115	0.979408	0.965225	0.294611	0.880002	0.342532	1
A3.8942	A3	4	[18498631 18499885]	[18498631 18499888]	+	AT4G39860	0.00657617	0.403735	-0.00900275	-0.00106699	0.000927561	-2.73513e-05	0.00450039	0.950531	0.954812	0.908431	0.961193	0.00624856	0.989529	0.989877	0.983067	0.993866
A3.8943	A3	4	[18500719 18500803]	[18500719 18500800]	+	AT4G39860	0.0201776	0.4076	0.0512756	0.000896493	-0.00194362	2.02688e-05	3.33723e-77	0.0225758	0.755309	0.113066	0.813062	1.12856e-76	0.0956197	0.897651	0.410963	0.922415
A3.9178	A3	4	[18531196 18531290]	[18531196 18531556]	+	AT4G39950_and_AT4G39952_and_AT4G39955	0.00351191	0.984266	0.000117209	0.000773811	0.000212169	-1.61695e-05	0	0.983035	0.272541	0.480471	0.441602	0	1	0.54127	0.786686	0.680986
A3.8260	A3	4	[18558567 18558645]	[18558236 18558645]	-	AT4G40030_and_AT4G40040	0.000203858	0.998474	0.000652166	-4.3866e-06	-2.80193e-05	9.16402e-07	0	0.016669	0.899847	0.0593899	0.377552	0	0.0752655	0.966434	0.287918	0.627884
A3.8036	A3	4	[18572125 18572214]	[18572138 18572214]	-	AT4G40060	0.00216485	0.0134579	-0.000526793	-0.000801221	0.000168228	4.00284e-05	0.000299047	0.89026	0.100959	0.419286	0.00595582	0.000451806	0.968034	0.301866	0.74461	0.039384
A3.10173	A3	5	[425789 425982]	[425785 425982]	-	AT5G00815_and_AT5G02150	0.00218796	0.70751	0.0161295	-0.00480698	-0.000871345	0.00022078	1.88054e-199	0.503125	0.118829	0.507303	0.0162064	8.0765e-199	0.746736	0.333174	0.803885	0.0829378
A3.9180	A3	5	[4237 4334]	[4258 4334]	-	AT5G01010	0.0303595	0.927154	0.031181	-0.000919302	-5.13426e-05	7.27335e-06	0	0.00812309	0.541894	0.936324	0.871334	0	0.0420617	0.76752	0.992972	0.951713
A3.10492	A3	5	[10172 10573]	[10172 10619]	+	AT5G01030	0.0054485	0.0307789	-0.0320702	-0.00336617	0.00234492	0.000224601	0.405988	0.39868	0.488688	0.257983	0.121017	0.449907	0.66749	0.730288	0.606537	0.328143
A3.9181	A3	5	[63274 63780]	[63313 63780]	-	AT5G01180	0.0948066	0.265382	0.0895907	0.0195453	-0.000654339	-0.000847701	0.000195487	0.214788	0.0441467	0.880936	0.00400459	0.000298738	0.46866	0.176102	0.973829	0.0287032
A3.10493	A3	5	[72481 72658]	[72481 72616]	+	AT5G01190	0.00854188	0.999412	-0.0147097	0.00118098	0.00148532	-8.50598e-05	0	0.335597	0.568058	0.101499	0.17103	0	0.608969	0.78539	0.387724	0.402494
A3.9184	A3	5	[94708 94947]	[94531 94947]	-	AT5G01230	0.0186201	0.612416	-0.065592	0.024145	0.00526326	-0.000944225	1.82882e-42	0.153923	4.09075e-05	0.035978	7.27683e-08	5.2694e-42	0.378336	0.000694845	0.211999	2.51942e-06
A3.9185	A3	5	[110238 110329]	[110251 110329]	-	AT5G01270	0.0711528	0.083992	0.0539255	0.00656021	0.00107671	-0.000177224	0.0905666	0.289529	0.313888	0.698279	0.361184	0.110439	0.561486	0.584924	0.90221	0.612804
A3.10168	A3	5	[146918 147113]	[146923 147113]	-	AT5G01350_and_AT5G01360_and_AT5G00760_and_AT5G00765	0.00832455	0.966523	0.0115287	-0.000539353	-0.000200261	3.92814e-05	0	0.000255971	0.181243	0.244356	0.0010834	0	0.00220089	0.428832	0.591831	0.0102267
A3.10199	A3	5	[2274882 2274967]	[2274741 2274967]	-	AT5G01375_and_AT5G07250	0.00266839	0.0196966	0.00405595	-0.00149976	-8.67225e-05	2.99714e-05	2.81721e-05	0.400583	0.0151245	0.741816	0.103228	4.50977e-05	0.66921	0.0823376	0.922297	0.296513
A3.9186	A3	5	[168830 169034]	[168836 169034]	-	AT5G01400	0.000627254	0.998875	7.80744e-05	3.67815e-05	3.43237e-05	-1.18946e-06	0	0.934563	0.762402	0.508199	0.742814	0	0.983213	0.901837	0.804237	0.884828
A3.9187	A3	5	[169813 169923]	[169828 169923]	-	AT5G01400	0.0194792	0.0561976	0.0157471	-0.00132226	0.00023326	1.33447e-05	0.00262737	0.411267	0.589705	0.823456	0.855066	0.00372393	0.678879	0.799886	0.954205	0.943573
A3.9188	A3	5	[178035 178447]	[178041 178447]	-	AT5G01430	0.00205001	0.993541	0.00403318	-2.61886e-06	-0.000123948	5.92841e-06	0	0.135188	0.99395	0.40002	0.564579	0	0.34753	1	0.729918	0.771143
A3.11476	A3	5	[188413 188694]	[188413 188513]	+	AT5G01460_and_AT5G01470_and_AT5G01480_and_AT5G00775	0.00739274	0.00986853	0.00286543	0.000906641	0.000282956	-3.18434e-05	0.025686	0.527766	0.118397	0.25307	0.0656661	0.0332215	0.76402	0.332306	0.602028	0.220888
A3.11474	A3	5	[191160 191522]	[191160 191464]	+	AT5G01460_and_AT5G01470_and_AT5G01480_and_AT5G00775	5.1189e-05	0.969809	0.00462725	0.00125106	-0.000286004	-3.04604e-05	0	0.441626	0.103946	0.383337	0.183947	0	0.704342	0.307283	0.719059	0.420962
A3.11477	A3	5	[192215 192301]	[192215 192295]	+	AT5G01460_and_AT5G01470_and_AT5G01480_and_AT5G00775	0.0307232	0.861159	0.0469918	0.00184514	-0.00101679	-4.30292e-05	6.02596e-256	0.0691105	0.576948	0.470947	0.662391	2.75428e-255	0.219238	0.791186	0.779483	0.837372
A3.11475	A3	5	[192227 192295]	[192227 192301]	+	AT5G01460_and_AT5G01470_and_AT5G01480_and_AT5G00775	0.0179712	0.205997	-0.131217	0.000331492	0.00932429	-1.55301e-05	0.00494952	0.0809958	0.972514	0.0230343	0.956796	0.00684506	0.244654	0.997785	0.160922	0.991654
A3.10494	A3	5	[208101 208167]	[208101 208188]	+	AT5G01520	0.00317107	0.98726	0.00549962	0.000101682	-0.000145534	2.01251e-06	0	0.437486	0.910661	0.706449	0.940586	0	0.700664	0.970937	0.90566	0.984326
A3.11484	A3	5	[221124 221317]	[221124 221322]	+	AT5G01570_and_AT5G00780_and_AT5G01590_and_AT5G01595_and_AT5G01610_and_AT5G01620	0.00176099	0.171017	-0.0339791	-0.00660421	0.00223376	0.000139629	6.03098e-11	0.205085	0.0542236	0.126763	0.171948	1.17844e-10	0.454914	0.202555	0.437006	0.403636
A3.11481	A3	5	[222141 222243]	[222141 222265]	+	AT5G01570_and_AT5G00780_and_AT5G01590_and_AT5G01595_and_AT5G01610_and_AT5G01620	0.0213444	0.595833	0.00969509	0.00137901	0.000879407	-0.000161241	4.86451e-13	0.909224	0.898745	0.851955	0.621104	9.96709e-13	0.974507	0.966055	0.962302	0.809475
A3.11485	A3	5	[227838 229262]	[227838 229266]	+	AT5G01570_and_AT5G00780_and_AT5G01590_and_AT5G01595_and_AT5G01610_and_AT5G01620	0.0169244	0.106195	0.0109002	-0.00316018	0.000376507	6.16883e-05	5.45701e-05	0.686414	0.360269	0.798245	0.548932	8.58662e-05	0.867474	0.624156	0.945353	0.759353
A3.11486	A3	5	[233092 233206]	[233092 233182]	+	AT5G01570_and_AT5G00780_and_AT5G01590_and_AT5G01595_and_AT5G01610_and_AT5G01620	0						1	1	1	1	1	1	1	1	1	1
A3.9189	A3	5	[238695 238782]	[238679 238782]	-	AT5G01630	0.000963557	0.0690991	-0.0366411	-0.0113368	0.00252226	0.00059369	0.346916	0.630718	0.247816	0.569614	0.0480081	0.389337	0.833187	0.513585	0.840244	0.178773
A3.9190	A3	5	[242769 243247]	[243123 243247]	-	AT5G01650	0.000565662	0.000110006	-0.000129444	6.28843e-05	4.34441e-05	-1.03249e-06	0.916995	0.904849	0.649903	0.462092	0.802496	0.935095	0.972865	0.838191	0.774021	0.916551
A3.10495	A3	5	[252968 253030]	[252968 253042]	+	AT5G01670	0.065475	0.749503	0.129046	0.0100945	-0.00397316	-0.000131544	1.2276e-230	5.2742e-08	0.000877337	0.0021321	0.14563	5.45377e-230	9.16223e-07	0.00914455	0.0300937	0.365668
A3.10169	A3	5	[262464 263301]	[262475 263301]	-	AT5G01700_and_AT5G01710	0.112429	0.0963852	0.280542	0.0399712	-0.0103406	-0.000528565	0.255274	0.00142404	0.000466449	0.0292172	0.122434	0.292963	0.00979029	0.00539575	0.186872	0.330294
A3.9191	A3	5	[269250 269350]	[269262 269350]	-	AT5G01720	0.057226	0.761232	-0.00991629	-0.0124383	0.00448929	-3.87431e-05	5.76895e-15	0.923073	0.333494	0.417876	0.919557	1.23499e-14	0.978957	0.600656	0.743477	0.974614
A3.9192	A3	5	[277589 277682]	[277596 277682]	-	AT5G01730	0.00103773	0.999945	0.000874412	-0.000208369	1.02077e-05	6.62736e-06	0	0.265704	0.0381699	0.811753	0.0269058	0	0.53525	0.158984	0.950296	0.119106
A3.9193	A3	5	[300612 300702]	[300603 300702]	-	AT5G01770	0.0613049	0.682536	0.0606817	-0.0106109	-3.47264e-05	0.000282022	1.49294e-15	0.487285	0.34923	0.994293	0.404619	3.22683e-15	0.736851	0.614627	1	0.650893
A3.9197	A3	5	[303374 303451]	[303369 303451]	-	AT5G01780	0.0112291	0.897674	-0.0282202	-0.00154765	0.00246558	1.9466e-05	8.41044e-174	0.389102	0.712	0.167805	0.876159	3.48797e-173	0.658032	0.87271	0.499234	0.953536
A3.9196	A3	5	[303725 304000]	[303560 304000]	-	AT5G01780	0.0010161	-0.00758034	-0.0162095	0.00492133	0.0010766	-7.17937e-05	0.81442	0.624657	0.245632	0.551406	0.56973	0.841725	0.829402	0.51119	0.830892	0.774059
A3.9194	A3	5	[303725 304000]	[303854 304000]	-	AT5G01780	0.00574052	0.0539326	0.00687306	0.00621022	-7.07839e-05	-0.000113635	0.021091	0.774497	0.0430399	0.956868	0.214032	0.0275153	0.914512	0.17296	0.998848	0.460954
A3.10171	A3	5	[363635 363731]	[363683 363731]	-	AT5G01940_and_AT5G01950	0						1	1	1	1	1	1	1	1	1	1
A3.10172	A3	5	[365985 366061]	[365970 366061]	-	AT5G01940_and_AT5G01950	0.00528412	0.939966	0.0160993	-0.000102924	-0.000675948	5.36358e-05	0	0.0834842	0.931079	0.182836	0.130372	0	0.249838	0.979167	0.514767	0.342716
A3.10170	A3	5	[369769 369894]	[369786 369894]	-	AT5G01940_and_AT5G01950	0.0247565	0.913554	0.0663887	0.00284492	-0.00260201	1.6105e-05	0	2.83751e-07	0.085515	0.000225695	0.743894	0	4.43557e-06	0.271134	0.00502837	0.885284
A3.10499	A3	5	[372393 372486]	[372393 372466]	+	AT5G01960	0.00349715	0.0244846	0.0213086	0.000139524	-0.00111321	1.28775e-05	0.00165794	0.00762155	0.891376	0.0106094	0.672281	0.00238621	0.0399716	0.962853	0.0958088	0.844293
A3.9200	A3	5	[374270 374504]	[374372 374504]	-	AT5G01970	0.015755	0.0764403	0.0110287	0.00126265	0.000295393	-0.000132594	1.66887e-06	0.500546	0.546647	0.740852	0.0336288	2.8281e-06	0.745548	0.770819	0.92186	0.139404
A3.10500	A3	5	[402477 402565]	[402477 402555]	+	AT5G02040	0.0969905	0.7389	0.0440966	-0.01597	0.00330586	0.000386428	1.11958e-247	0.0505495	3.11672e-08	0.00721083	6.96438e-06	5.08142e-247	0.174812	1.27099e-06	0.0734001	0.000141809
A3.11487	A3	5	[407623 407790]	[407623 407785]	+	AT5G02060_and_AT5G02065	0.00106977	0.873513	-0.0485668	-0.00157002	0.00317571	7.49102e-05	3.03253e-28	0.509468	0.863606	0.406232	0.771198	7.79509e-28	0.751534	0.95034	0.734139	0.899778
A3.10502	A3	5	[415167 415249]	[415167 415275]	+	AT5G02100	0.0447712	0.49471	0.10629	0.0079825	-0.00384494	0.000148846	2.61617e-73	0.000148868	0.0259847	0.0119022	0.163518	8.72057e-73	0.00136799	0.121468	0.104018	0.391799
A3.10503	A3	5	[432031 432134]	[432031 432130]	+	AT5G02180	0.0290968	0.975037	-0.0344445	0.0043189	0.00418574	-0.000291809	2.28306e-232	0.265068	0.27288	0.0145275	0.0138485	1.0161e-231	0.534518	0.541617	0.119367	0.0738186
A3.10504	A3	5	[456981 457120]	[456981 457115]	+	AT5G02250	0.00962697	0.919931	0.0172844	0.00170789	-0.00047859	-3.24259e-05	0	0.19183	0.313448	0.507685	0.520672	0	0.43579	0.584684	0.803899	0.739001
A3.9201	A3	5	[471900 472345]	[471889 472345]	-	AT5G02290	0.00211817	0.990261	0.00414236	0.000329161	-0.000126512	-5.45835e-06	0	0.10695	0.316722	0.366808	0.577377	0	0.295614	0.587486	0.706138	0.779758
A3.10505	A3	5	[474341 474471]	[474341 474494]	+	AT5G02310	0.0205019	0.948892	0.0230685	-0.00183652	-0.000160415	8.00743e-05	0	0.0629747	0.247276	0.812652	0.0904431	0	0.204876	0.513106	0.95042	0.27261
A3.9202	A3	5	[518656 518819]	[518723 518819]	-	AT5G02410	0.0341941	0.911905	-0.00637748	0.0103401	0.00253573	-0.000480054	3.32774e-139	0.864054	0.030026	0.21208	0.000722723	1.30715e-138	0.956852	0.134066	0.552535	0.00739087
A3.9203	A3	5	[564527 564786]	[564521 564786]	-	AT5G02530	0.00234331	6.2982e-05	0.00136508	0.000337627	6.11395e-05	-6.82995e-06	0.974487	0.499253	0.191495	0.579094	0.375186	0.987472	0.744509	0.442637	0.844785	0.625416
A3.10508	A3	5	[568726 568843]	[568726 568852]	+	AT5G02540	0.00940128	0.00479365	0.00253489	-0.000127843	0.000429149	4.52475e-05	0.568053	0.768542	0.90765	0.361119	0.168218	0.608468	0.911069	0.969318	0.702308	0.398266
A3.10509	A3	5	[570065 570192]	[570065 570196]	+	AT5G02540	0.0058626	0.0438406	0.0172408	-0.00230419	-0.000711139	3.52256e-05	1.51466e-06	0.0652467	0.0541319	0.163355	0.323112	2.57057e-06	0.21018	0.202308	0.494527	0.578784
A3.11494	A3	5	[606729 607357]	[606729 607288]	+	AT5G02680_and_AT5G02690	0.123476	0.795751	0.204917	-0.0125771	-0.00470035	0.000595744	1.10522e-30	0.00499279	0.156939	0.219843	0.0233244	2.90226e-30	0.0282849	0.394167	0.562486	0.107216
A3.11493	A3	5	[606729 607386]	[606729 607288]	+	AT5G02680_and_AT5G02690	0.021102	0.165499	0.0966133	0.0223807	-0.00471946	1.99731e-05	0.0115966	0.150905	0.00930456	0.1984	0.937913	0.015525	0.373785	0.0573195	0.535247	0.983022
A3.11495	A3	5	[606729 607357]	[606729 607386]	+	AT5G02680_and_AT5G02690	0.119468	0.970228	0.0514859	-0.022466	0.00513174	0.00046517	3.79262e-33	0.545067	0.0442997	0.340366	0.193987	1.019e-32	0.776731	0.17639	0.685444	0.434663
A3.10511	A3	5	[613240 613383]	[613240 613328]	+	AT5G02710	0.0076145	0.0391021	0.00816859	-0.000862067	-3.46306e-05	8.19743e-06	1.4183e-05	0.376716	0.46591	0.945234	0.815993	2.30343e-05	0.648759	0.713197	0.994965	0.923912
A3.10510	A3	5	[613504 614087]	[613504 613792]	+	AT5G02710	0.0158879	0.0175612	-0.00691882	-0.0033391	0.00142542	0.000156319	0.0767883	0.496754	0.0103606	0.0102738	5.62956e-05	0.0944175	0.743049	0.0621927	0.0937152	0.000879544
A3.11572	A3	5	[5755463 5755805]	[5755463 5755809]	+	AT5G02735_and_AT5G17450	0.0043465	0.0715075	0.0197516	0.00763503	-0.00094075	-0.000291495	0.00933383	0.48171	0.0353305	0.53992	0.00706077	0.0126004	0.735475	0.150688	0.824559	0.0447547
A3.9206	A3	5	[627968 628064]	[627891 628064]	-	AT5G02770	0.0456543	0.129473	0.0423224	-0.0173971	0.000208242	0.00125496	0.000222032	0.239374	0.000156754	0.915491	5.60102e-20	0.000338123	0.502492	0.00218051	0.986259	1.2649e-17
A3.9205	A3	5	[627972 628064]	[627891 628064]	-	AT5G02770	0.00812483	0.0354303	0.00205873	-0.00730309	0.000379132	0.00037619	2.05849e-05	0.809403	2.26922e-11	0.415529	6.45614e-31	3.31857e-05	0.932242	1.83819e-09	0.742156	4.37404e-28
A3.9204	A3	5	[627968 628064]	[627972 628064]	-	AT5G02770	0.00316963	0.90181	0.00757119	0.00104591	-0.000275098	-9.42954e-06	0	0.174367	0.142482	0.365641	0.657208	0	0.4109	0.372536	0.705072	0.833955
A3.10512	A3	5	[631805 631888]	[631805 631882]	+	AT5G02780	0.000530687	0.989241	0.00136363	-0.00101168	-5.2059e-05	3.69557e-05	0	0.850442	0.274228	0.895025	0.180095	0	0.951766	0.54288	0.978912	0.415341
A3.10174	A3	5	[636551 636640]	[636555 636640]	-	AT5G02800_and_AT5G02810	0.00212069	0.984886	-0.00795169	-0.00179621	0.000629524	1.2537e-05	0	0.301697	0.06823	0.13393	0.669267	0	0.57445	0.234841	0.450258	0.842057
A3.10175	A3	5	[639717 639818]	[639720 639818]	-	AT5G02800_and_AT5G02810	0.00641587	0.834409	0.0154856	0.000595395	-0.00056686	9.26848e-05	0	0.350899	0.779222	0.531359	0.143025	0	0.624607	0.910497	0.819315	0.361742
A3.10176	A3	5	[639993 640285]	[640202 640285]	-	AT5G02800_and_AT5G02810	0.166599	0.285226	0.126691	0.000216186	0.00249422	0.000359353	3.91654e-19	0.000108652	0.958831	0.162494	0.00397901	9.01421e-19	0.00103315	0.99122	0.493073	0.0285405
A3.9209	A3	5	[645830 645927]	[645847 645927]	-	AT5G02830	0.00570753	0.0283169	-0.00701041	0.00334505	0.000794871	-8.06902e-05	0.0738569	0.666207	0.107673	0.369973	0.192773	0.0909707	0.85531	0.314391	0.709109	0.433072
A3.9207	A3	5	[645998 646187]	[645993 646187]	-	AT5G02830	0.0181811	0.940418	0.0250013	-0.00890951	-0.000426258	0.00018531	5.1301e-295	0.341453	0.00805628	0.766236	0.0643641	2.42743e-294	0.614847	0.0513549	0.933026	0.218009
A3.9208	A3	5	[646781 646869]	[646771 646869]	-	AT5G02830	0.00700362	0.0100679	-0.000527557	-0.000219034	0.000470699	5.21574e-05	0.232806	0.951405	0.843227	0.318907	0.113983	0.268834	0.989891	0.940635	0.66835	0.315931
A3.10513	A3	5	[650920 651183]	[650920 651161]	+	AT5G02840	0.0402811	0.854056	0.00732003	-0.0025542	0.00206006	-3.22575e-05	0	0.305807	0.00522368	1.27236e-07	0.236493	0	0.578654	0.0370669	7.43708e-06	0.488981
A3.10514	A3	5	[656619 656912]	[656619 656890]	+	AT5G02860	0.0849164	0.547668	0.09978	-0.0245896	-0.000928973	0.000936273	1.26477e-75	0.00108291	3.07713e-10	0.577034	8.68206e-16	4.25443e-75	0.00774439	1.95585e-08	0.843666	1.09203e-13
A3.10515	A3	5	[658939 659415]	[658939 659412]	+	AT5G02870	6.8222e-05	1	7.66939e-05	-1.86706e-05	-5.29497e-07	5.81361e-07	0	0.459793	0.159576	0.92547	0.141602	0	0.718299	0.397905	0.989671	0.359323
A3.9211	A3	5	[687280 687390]	[687285 687390]	-	AT5G02940	0.0456879	0.138197	0.0955029	-0.00248358	-0.00311343	0.000198318	2.674e-08	0.000179431	0.446372	0.0251739	0.0412762	4.84306e-08	0.00160819	0.699138	0.170825	0.160737
A3.10516	A3	5	[695796 695930]	[695796 695925]	+	AT5G02970	0.0609182	0.0164671	0.0609307	0.00806128	-7.87285e-07	-0.000280125	0.515151	0.0189046	0.0152068	0.999556	0.00464047	0.557411	0.0830942	0.0826765	1	0.0323433
A3.9212	A3	5	[709369 709510]	[709115 709510]	-	AT5G03030	0.00172115	0.99104	-0.00245942	-0.0011529	0.000261286	3.59954e-05	0	0.316836	0.000244906	0.05126	0.000121521	0	0.590268	0.00317143	0.264093	0.00168726
A3.10177	A3	5	[712418 712553]	[712408 712553]	-	AT5G03040_and_AT5G03050	0.0161465	0.0995753	-0.0115388	-0.00169931	0.00173033	-1.46715e-05	9.28378e-07	0.579455	0.523537	0.127678	0.853353	1.58914e-06	0.800064	0.755293	0.438705	0.942948
A3.9213	A3	5	[720461 720614]	[720445 720614]	-	AT5G03070	0.000559174	0.997277	-0.00396725	0.000180747	0.000282901	-2.25395e-05	0	0.63447	0.865557	0.534295	0.478585	0	0.8357	0.951025	0.820936	0.707365
A3.9214	A3	5	[720528 720614]	[720445 720614]	-	AT5G03070	0.00815998	0.968686	0.0156777	0.000693317	-0.000469859	-1.17166e-05	0	0.24313	0.686623	0.521387	0.819008	0	0.507472	0.859638	0.813669	0.924892
A3.10517	A3	5	[758660 759220]	[758660 758842]	+	AT5G03190	0.0121827	0.643305	-0.0447539	0.0208128	0.00476459	-0.00071463	2.56337e-14	0.592328	0.0465358	0.33701	0.0256353	5.40793e-14	0.809033	0.182297	0.682398	0.115004
A3.9216	A3	5	[768055 768298]	[768134 768298]	-	AT5G03220	0.0104266	0.985979	-0.0120625	0.00173836	0.00140557	-0.00016767	0	0.311715	0.254497	0.0307144	0.000225407	0	0.584893	0.52134	0.192879	0.00283111
A3.10518	A3	5	[796910 797007]	[796910 797144]	+	AT5G03300	0.00331859	0.983131	0.00742686	0.000333711	-0.000256767	4.26918e-06	0	7.55112e-06	0.115833	0.00454624	0.499568	0	9.10962e-05	0.328181	0.0527534	0.723783
A3.10520	A3	5	[840682 840777]	[840682 840821]	+	AT5G03406	0.0377189	0.142299	0.0100237	0.00074081	0.00173095	7.45853e-05	0.000239205	0.800858	0.884154	0.424625	0.622478	0.000363459	0.928391	0.959423	0.747441	0.810598
A3.10521	A3	5	[840682 840777]	[840682 840864]	+	AT5G03406	0.0396569	0.195261	0.0395431	0.0245245	7.10911e-06	-0.000203511	8.82727e-07	0.33182	2.54764e-06	0.997448	0.190139	1.51196e-06	0.60521	6.37123e-05	1	0.429397
A3.10519	A3	5	[840682 840864]	[840682 840821]	+	AT5G03406	0.00302138	0.364565	-0.0103473	-0.0172434	0.000835542	0.000272365	7.846e-18	0.811898	0.00193703	0.724652	0.100336	1.76814e-17	0.933385	0.0172694	0.91421	0.291154
A3.10522	A3	5	[844013 844106]	[844013 844112]	+	AT5G03415	0.136531	0.10052	0.159315	-0.00105844	-0.001424	3.24982e-05	0.00400478	8.75333e-06	0.817421	0.466357	0.811958	0.00559126	0.000104208	0.928491	0.776394	0.921759
A3.10178	A3	5	[850651 850765]	[850647 850765]	-	AT5G03430_and_AT5G03435	0.0689077	0.0477009	0.0737804	0.0038789	-0.000304548	-4.32324e-05	0.00733699	5.29235e-05	0.0967003	0.759715	0.534371	0.00999523	0.000538631	0.293398	0.930568	0.749065
A3.10179	A3	5	[850862 851058]	[850867 851058]	-	AT5G03430_and_AT5G03435	0.0884522	0.0476439	0.0771856	0.00459163	0.000704164	-0.000135328	0.0003326	1.45503e-08	0.00841749	0.343312	0.0091531	0.000501482	2.72453e-07	0.0529937	0.687619	0.0543101
A3.9217	A3	5	[857985 858294]	[857902 858294]	-	AT5G03440	0.0365852	0.280409	0.0102932	-0.00544108	0.00164325	0.000568033	5.01961e-12	0.804855	0.307347	0.469676	0.00034802	1.00703e-11	0.929803	0.578447	0.778613	0.00407795
A3.9227	A3	5	[877446 877525]	[877443 877525]	-	AT5G03500	0.0105888	0.932665	0.00648233	-0.00306049	0.000256655	7.07554e-05	0	0.548795	0.0269314	0.663464	0.0860296	0	0.779637	0.124373	0.884415	0.263923
A3.9224	A3	5	[877686 878116]	[877666 878116]	-	AT5G03500	0.0161389	0.851653	0.0523779	0.00241054	-0.00226493	4.91668e-05	0	0.000123796	0.167357	0.00234586	0.344562	0	0.00115904	0.408673	0.0325104	0.597209
A3.9226	A3	5	[877898 878116]	[877666 878116]	-	AT5G03500	0.0261636	0.942668	0.0436365	-0.00366049	-0.00109206	0.000109493	0	0.025446	0.142891	0.305326	0.141337	0	0.104873	0.373221	0.656434	0.359002
A3.9225	A3	5	[877898 878116]	[877686 878116]	-	AT5G03500	0.0434104	0.797127	0.0251888	-0.0238175	0.00156304	0.000344268	7.79969e-28	0.744063	0.0146533	0.703547	0.238261	1.99647e-27	0.898397	0.0804593	0.904309	0.490508
A3.9228	A3	5	[887101 887458]	[887093 887458]	-	AT5G03530	0.112418	0.694399	0.206092	-0.0135545	-0.00585461	0.000625128	1.38409e-12	0.040377	0.291998	0.285785	0.102878	2.80908e-12	0.148305	0.562703	0.63681	0.295824
A3.10523	A3	5	[889983 890107]	[889983 890103]	+	AT5G03540	0.00620867	0.980291	0.0047256	-0.00104835	9.26917e-05	1.49129e-05	0	0.510565	0.253922	0.812994	0.585977	0	0.751862	0.520632	0.95042	0.784936
A3.10526	A3	5	[932047 932217]	[932047 932222]	+	AT5G03650	0.00411086	0.0482579	0.0168575	0.00305425	-0.000796663	-9.03241e-05	2.97503e-06	0.111608	0.0242554	0.16813	0.0253363	4.98401e-06	0.304651	0.115521	0.499234	0.113987
A3.10525	A3	5	[936734 936816]	[936734 936805]	+	AT5G03650	0.0155209	0.0126347	0.0199097	-0.000743844	-0.0002743	2.76702e-05	0.000609528	1.40619e-07	0.124222	0.183689	0.0549516	0.000904341	2.29564e-06	0.341704	0.516096	0.196439
A3.10182	A3	5	[964666 964954]	[964857 964954]	-	AT5G03690_and_AT5G03700	0.00312184	0.0288093	0.00236247	0.00103836	4.74606e-05	-6.66949e-05	0.0851953	0.890564	0.636448	0.959591	0.308231	0.104162	0.968238	0.830681	1	0.564016
A3.9230	A3	5	[974739 974849]	[974708 974849]	-	AT5G03730	0.0251925	0.856015	0.0558675	0.0127187	-0.00191719	-0.000408764	1.42358e-259	0.0285616	9.78122e-05	0.168431	2.64191e-05	6.53681e-259	0.11451	0.00146928	0.499234	0.000454444
A3.9229	A3	5	[977277 977634]	[977249 977634]	-	AT5G03730	0.0100381	0.0385509	-0.00540261	-0.00295786	0.000965042	0.000216834	4.39201e-06	0.530478	0.00726954	0.0399893	3.99847e-11	7.29514e-06	0.766421	0.0476177	0.227106	2.61391e-09
A3.10527	A3	5	[996876 996976]	[996876 996964]	+	AT5G03770	0.0199761	0.208157	0.0471865	-0.0118187	-0.00170065	0.000337314	0.000274195	0.421405	0.1155	0.595315	0.131645	0.000415375	0.687926	0.327675	0.853746	0.344724
A3.9231	A3	5	[999588 999689]	[999607 999689]	-	AT5G03780	0.0151748	0.987971	0.0120291	-0.000810204	0.000196608	1.5487e-05	0	0.312035	0.594579	0.76198	0.732779	0	0.585053	0.803609	0.931347	0.878374
A3.10303	A3	5	[8434162 8434235]	[8434150 8434235]	-	AT5G03805_and_AT5G24630	0.00248187	-0.00282523	0.0147304	0.00179244	-0.000765535	-4.25751e-05	0.834171	0.287331	0.311565	0.310782	0.419836	0.859932	0.559277	0.582925	0.661626	0.662677
A3.10304	A3	5	[8434156 8434235]	[8434162 8434235]	-	AT5G03805_and_AT5G24630	0.00254558	0.980017	0.0125114	-6.10197e-05	-0.000622865	4.0695e-06	0	0.20089	0.961114	0.243142	0.913099	0	0.449016	0.992001	0.59028	0.97143
A3.10305	A3	5	[8434361 8434439]	[8434349 8434439]	-	AT5G03805_and_AT5G24630	0.00562149	0.0047176	0.000209402	-0.000119569	0.000338256	6.47947e-06	0.43526	0.97307	0.880244	0.317525	0.784077	0.479937	0.99891	0.957722	0.667114	0.90729
A3.10306	A3	5	[8434671 8435055]	[8434674 8435055]	-	AT5G03805_and_AT5G24630	0.0907966	0.0995964	0.106314	0.0108432	-0.000969811	-0.000397443	0.0112191	0.00832757	0.035434	0.659077	0.00966819	0.015044	0.0429564	0.150984	0.88342	0.0566466
A3.10308	A3	5	[8435117 8435290]	[8435129 8435290]	-	AT5G03805_and_AT5G24630	0.00221214	0.0107498	0.00585454	-0.000243086	-0.00022765	-3.85706e-06	0.217525	0.512701	0.831756	0.640785	0.909923	0.252322	0.753464	0.935255	0.87742	0.97006
A3.10307	A3	5	[8435730 8435859]	[8435742 8435859]	-	AT5G03805_and_AT5G24630	0.0562962	0.213328	0.0508382	-0.00325448	0.000341126	8.04999e-05	2.07559e-05	0.32277	0.620782	0.903202	0.681282	3.34504e-05	0.596441	0.82125	0.98122	0.849607
A3.10529	A3	5	[1020022 1020089]	[1020022 1020129]	+	AT5G03830	0.0115891	0.0381192	0.00198869	0.00275961	0.000600028	-8.91441e-05	0.0487868	0.920182	0.277122	0.579449	0.23869	0.0613229	0.978957	0.545713	0.844953	0.491119
A3.10531	A3	5	[1051882 1052002]	[1051882 1051983]	+	AT5G03900	0.00987432	0.0221978	0.00902019	-0.00192049	5.33832e-05	5.37688e-05	3.46543e-08	0.0288947	0.000276946	0.812638	0.000634259	6.25065e-08	0.115556	0.0035101	0.95042	0.00663646
A3.10532	A3	5	[1053499 1053572]	[1053499 1053585]	+	AT5G03905	0.0171701	0.0419454	-0.0133639	0.00406521	0.00190837	-4.53716e-05	0.143113	0.649289	0.279602	0.23391	0.685474	0.170092	0.845138	0.54872	0.579501	0.851949
A3.9232	A3	5	[1056387 1056514]	[1056391 1056514]	-	AT5G03910	0.00797635	0.973801	-0.0028313	-0.00104432	0.000675478	-1.01872e-05	0	0.771002	0.401399	0.203064	0.78353	0	0.912735	0.660748	0.541278	0.907109
A3.9233	A3	5	[1061719 1061796]	[1061715 1061796]	-	AT5G03940	0.00140868	0.0151062	0.00197415	0.000550258	-3.53415e-05	-2.15907e-05	8.17733e-05	0.615816	0.27431	0.869209	0.14998	0.000127433	0.823649	0.54288	0.969075	0.372235
A3.9234	A3	5	[1069535 1069608]	[1069532 1069608]	-	AT5G03960	0.032893	0.174073	0.0527587	-0.00832233	-0.00128756	0.000336367	0.000277698	0.280345	0.187575	0.629875	0.074136	0.000420469	0.55144	0.437173	0.871662	0.239074
A3.9235	A3	5	[1072985 1073371]	[1072960 1073371]	-	AT5G03970	0.00165996	0.0870639	0.0399924	0.0010578	-0.00239578	7.15022e-05	0.037692	0.352108	0.847453	0.306884	0.662538	0.0479269	0.625571	0.942703	0.657719	0.837372
A3.9236	A3	5	[1077788 1078122]	[1077755 1078122]	-	AT5G03995	0.00222911	0.0300175	-0.00200716	-0.00270708	0.000264767	0.00028026	0.493757	0.964423	0.638209	0.914113	0.102306	0.537049	0.995246	0.831664	0.98553	0.294718
A3.9237	A3	5	[1079627 1079698]	[1079621 1079698]	-	AT5G04000	0.0180741	0.922154	-0.000422712	-0.000856603	0.00135195	-5.57061e-05	4.1175e-92	0.992801	0.886511	0.610832	0.761282	1.4555e-91	1	0.960489	0.86196	0.894577
A3.9238	A3	5	[1081868 1081937]	[1081860 1081937]	-	AT5G04020	0.0213902	0.718431	0.00434126	-0.00712009	0.00106556	0.000102753	2.24887e-75	0.913832	0.165406	0.626371	0.501685	7.55707e-75	0.97649	0.406181	0.870012	0.725102
A3.10533	A3	5	[1089927 1090310]	[1089927 1090553]	+	AT5G04040	0.0220483	0.568377	0.0178595	-0.01173	0.000261804	0.000395504	1.17154e-51	0.64326	0.0174268	0.900959	0.00713421	3.56471e-51	0.841182	0.0914924	0.980633	0.0451051
A3.11498	A3	5	[1099445 1099694]	[1099445 1099680]	+	AT5G04050_and_AT5G04060_and_AT5G04070	0.0146996	0.0298018	0.0202739	-0.00126138	-0.00034839	3.10387e-05	0.000110547	0.0103551	0.212498	0.419346	0.30319	0.000171164	0.0515765	0.469748	0.74461	0.563132
A3.11497	A3	5	[1103057 1103134]	[1103057 1103118]	+	AT5G04050_and_AT5G04060_and_AT5G04070	0.0153159	0.0339941	-0.0273174	-0.000205588	0.00266458	-5.73912e-06	0.0330386	0.0949768	0.92176	0.00283226	0.926682	0.042266	0.27221	0.975593	0.0373914	0.978097
A3.10534	A3	5	[1104848 1104934]	[1104848 1104925]	+	AT5G04080	0.0117635	0.972475	0.00721684	-0.00197562	0.000284164	4.45075e-05	0	0.599852	0.261652	0.704951	0.396042	0	0.812815	0.528461	0.904944	0.643975
A3.9240	A3	5	[1105844 1105922]	[1105736 1105922]	-	AT5G04090	0.00684972	0.954917	0.0124323	-0.00361506	-0.000348909	0.000145567	0	0.250712	0.00903991	0.554592	0.000418745	0	0.517177	0.056165	0.832824	0.00475172
A3.9239	A3	5	[1107654 1108213]	[1107660 1108213]	-	AT5G04090	0.00122423	0.944092	0.0324133	0.00171693	-0.00194932	-3.54327e-05	0	0.0501332	0.417374	0.0308224	0.574314	0	0.173836	0.674542	0.193313	0.777272
A3.9242	A3	5	[1107654 1108213]	[1107687 1108213]	-	AT5G04090	0.0164935	0.667242	0.266068	-0.00708078	-0.0135955	0.000164535	1.20869e-06	0.0854492	0.69874	0.089216	0.764367	2.05951e-06	0.253381	0.865189	0.361794	0.896337
A3.9241	A3	5	[1107660 1108213]	[1107687 1108213]	-	AT5G04090	0.00315019	0.065433	-0.00703262	0.00069549	0.000636426	-5.40752e-05	0.000413273	0.711403	0.774895	0.5394	0.455515	0.000619609	0.881344	0.908315	0.824379	0.690548
A3.9243	A3	5	[1112775 1112901]	[1112778 1112901]	-	AT5G04110	0.0277896	0.506948	-0.00557615	-0.00130039	0.00208536	-6.85572e-06	9.50302e-11	0.944655	0.899308	0.634158	0.982138	1.84695e-10	0.987126	0.966234	0.873922	1
A3.9245	A3	5	[1123656 1123748]	[1123539 1123748]	-	AT5G04130	0.0103068	0.983735	0.00525293	0.000737484	0.000315867	-2.75781e-05	0	0.406762	0.362635	0.360498	0.253232	0	0.675031	0.62637	0.702022	0.508638
A3.9244	A3	5	[1127488 1127879]	[1127482 1127879]	-	AT5G04130	0.00490918	0.0967782	-0.00180673	0.00140885	0.000419744	-6.74893e-05	1.1645e-14	0.888279	0.391881	0.549673	0.168646	2.47602e-14	0.967362	0.652574	0.829685	0.398805
A3.9246	A3	5	[1144077 1144327]	[1143858 1144327]	-	AT5G04160	0.000832706	0.982114	-0.00249059	0.00122719	0.000207706	-2.72958e-05	0	0.458416	0.00429665	0.257025	0.0330365	0	0.717055	0.0319195	0.605831	0.137931
A3.10183	A3	5	[1156113 1156198]	[1155730 1156198]	-	AT5G04220_and_AT5G04210	0.0123549	0.0188727	0.0066486	-0.00177511	0.000356647	7.28176e-05	0.0051706	0.336956	0.0450961	0.345096	0.00580351	0.0071369	0.610469	0.17848	0.688647	0.038543
A3.10184	A3	5	[1158423 1158509]	[1158281 1158509]	-	AT5G04220_and_AT5G04210	0.00126898	0.99716	-0.000589795	-0.000951586	0.000116174	3.65003e-05	0	0.858151	0.0242047	0.518726	0.00371378	0	0.954311	0.115459	0.811978	0.0271077
A3.10535	A3	5	[1162532 1162635]	[1162532 1162615]	+	AT5G04230	0.00432949	0.0153998	0.0106438	-0.00171808	-0.000394645	5.00934e-05	0.0432764	0.173323	0.0858234	0.354757	0.0927621	0.0546987	0.409669	0.271789	0.697276	0.276884
A3.10536	A3	5	[1170600 1170820]	[1170600 1170925]	+	AT5G04240	0.00138447	0.997558	-0.00788869	-0.00014574	0.000579573	-9.56799e-06	0	0.0930305	0.808366	0.0237	0.593069	0	0.268179	0.923677	0.164035	0.789646
A3.10537	A3	5	[1176138 1176242]	[1176138 1176312]	+	AT5G04250	0.0321846	0.886938	0.0720155	-0.0136779	-0.00248943	-6.48451e-05	1.71242e-66	0.172782	0.0429844	0.387667	0.747437	5.56676e-66	0.409072	0.172784	0.722407	0.887729
A3.9247	A3	5	[1183497 1183614]	[1183379 1183614]	-	AT5G04270	0.00594875	0.943623	0.0237174	0.00127606	-0.00111054	2.79014e-05	0	0.0227526	0.338178	0.0506039	0.482148	0	0.0961656	0.605264	0.26235	0.710057
A3.10539	A3	5	[1192571 1192965]	[1192571 1192952]	+	AT5G04280	0.0352532	0.971346	0.0262594	-0.0211288	0.000562117	0.000462893	8.70683e-177	0.455046	2.62663e-06	0.769428	0.000551578	3.62602e-176	0.714562	6.53192e-05	0.934017	0.00594667
A3.10538	A3	5	[1192571 1194494]	[1192571 1192952]	+	AT5G04280	0.0414036	0.0967015	0.0359621	0.00455044	0.00034009	-0.00015892	2.59126e-10	0.0219331	0.0234318	0.691198	0.00789815	4.9762e-10	0.093631	0.112807	0.899018	0.0487848
A3.10540	A3	5	[1192571 1194494]	[1192571 1192965]	+	AT5G04280	0.00506867	-0.0121911	0.00102998	0.00659329	0.000252418	-0.000173511	0.210884	0.917935	2.53299e-07	0.643466	5.28265e-06	0.245105	0.977969	8.36841e-06	0.879188	0.000112483
A3.11502	A3	5	[1222164 1222261]	[1222164 1222249]	+	AT5G04360_and_AT5G00960	0.00101653	0.0555137	-0.00457842	3.79045e-05	0.000349684	-4.68649e-05	2.48435e-20	0.457632	0.961666	0.298406	0.046109	5.81808e-20	0.716574	0.992144	0.649779	0.174121
A3.11501	A3	5	[1222656 1222743]	[1222656 1222746]	+	AT5G04360_and_AT5G00960	0.0452626	0.853352	0.0282687	0.0025465	0.00106212	-0.000101255	0	0.16144	0.324185	0.334863	0.188281	0	0.390046	0.594251	0.680845	0.427144
A3.11500	A3	5	[1223186 1223475]	[1223186 1223263]	+	AT5G04360_and_AT5G00960	0.0319279	-0.0109041	0.0198689	0.00400758	0.000753688	-9.04127e-05	0.502524	0.233673	0.0604443	0.407617	0.155137	0.545039	0.494915	0.217535	0.735325	0.379299
A3.11499	A3	5	[1224605 1224703]	[1224605 1224707]	+	AT5G04360_and_AT5G00960	0.0128055	0.154161	0.0291259	-0.000463007	-0.00102003	0.00011584	1.55706e-09	0.266123	0.890106	0.475306	0.245968	2.92551e-09	0.535805	0.962053	0.782459	0.499577
A3.10542	A3	5	[1244539 1244657]	[1244539 1244654]	+	AT5G04410	0.0284981	0.156193	0.0375865	-0.000250004	-0.000568026	-8.8222e-05	2.90955e-25	0.0148538	0.899226	0.499808	0.133658	7.23564e-25	0.0685968	0.966234	0.799469	0.347583
A3.9248	A3	5	[1251501 1252064]	[1251564 1252064]	-	AT5G04430	0.000296237	0.354544	-0.00728959	-0.00206295	0.000474114	0.000191325	1.98638e-240	0.506937	0.142137	0.428849	4.90094e-06	8.92583e-240	0.749195	0.3721	0.751407	0.000105182
A3.9249	A3	5	[1253525 1253666]	[1253528 1253666]	-	AT5G04430	0.0141918	0.0501899	0.00993393	-0.000635176	0.000266115	-1.40296e-05	2.53581e-39	0.011367	0.205872	0.213894	0.348375	7.13474e-39	0.0554494	0.460913	0.555162	0.600952
A3.10544	A3	5	[1255701 1255841]	[1255701 1255833]	+	AT5G04440	0.106834	0.154049	0.14157	0.00270028	-0.002171	-8.96812e-05	1.00082e-31	8.71761e-26	0.117528	0.00316448	0.0810383	2.65525e-31	6.9858e-24	0.331018	0.0406799	0.253865
A3.10543	A3	5	[1256125 1256552]	[1256125 1256231]	+	AT5G04440	0.000619764	0.0126594	0.000911867	0.000103434	-1.82564e-05	-4.83977e-06	2.34145e-09	0.674983	0.71007	0.8777	0.559346	4.3769e-09	0.860286	0.871585	0.972315	0.767226
A3.10545	A3	5	[1259717 1259992]	[1259717 1259794]	+	AT5G04460	0.00868862	0.911942	0.0374928	0.00527435	-0.00180026	-0.00010643	0	0.0310464	0.0177342	0.0576926	0.108314	0	0.122145	0.092698	0.283331	0.306266
A3.10546	A3	5	[1263308 1263395]	[1263308 1263392]	+	AT5G04460	0.102998	0.0725318	0.159063	-0.0020936	-0.00350406	2.53662e-05	0.000874996	1.128e-12	0.464261	0.00407061	0.766011	0.00128339	3.36594e-11	0.711768	0.048772	0.897135
A3.9251	A3	5	[1272446 1272526]	[1272464 1272526]	-	AT5G04480	0.013237	0.0170104	0.0234708	-0.000327629	-0.000639613	-7.15754e-07	0.0323926	0.00400736	0.753553	0.150595	0.981635	0.0414876	0.023559	0.897029	0.475727	1
A3.9254	A3	5	[1273090 1273269]	[1273086 1273269]	-	AT5G04480	0.00332076	0.969922	0.0157758	0.00110399	-0.00077844	-5.5507e-07	0	0.0172305	0.192664	0.0312191	0.982461	0	0.0772625	0.443809	0.195021	1
A3.9253	A3	5	[1273770 1273855]	[1273766 1273855]	-	AT5G04480	0.00789279	0.0835385	0.0068169	-0.00338344	-0.000122354	4.34541e-05	0.0110634	0.839992	0.44526	0.95106	0.745982	0.0148431	0.947056	0.698296	0.997083	0.886651
A3.9250	A3	5	[1273770 1273890]	[1273766 1273890]	-	AT5G04480	0.00833903	0.0709801	-0.0230271	-0.00186454	0.00196038	1.43731e-05	7.18238e-05	0.209308	0.426868	0.0500897	0.83713	0.000112315	0.460953	0.683107	0.26068	0.93499
A3.9252	A3	5	[1276100 1276294]	[1276087 1276294]	-	AT5G04480	0.00664916	0.015105	-0.00408208	-0.00111762	0.000670703	5.07443e-05	0.142269	0.69909	0.40813	0.244349	0.207487	0.169154	0.873945	0.666759	0.591831	0.452763
A3.10548	A3	5	[1280643 1280728]	[1280643 1280733]	+	AT5G04490	0.0127924	0.660613	0.00969063	0.00138244	0.000193861	1.22581e-05	4.94555e-206	0.66141	0.625308	0.872407	0.884453	2.13941e-205	0.852045	0.823998	0.970354	0.957296
A3.10550	A3	5	[1288241 1288323]	[1288241 1288310]	+	AT5G04510	0.0114596	0.682585	-0.000324415	0.0135878	0.000736504	-0.000371597	1.50192e-60	0.993933	0.0127931	0.751655	0.0223151	4.7747e-60	1	0.0729322	0.926438	0.103988
A3.10549	A3	5	[1288241 1288354]	[1288241 1288310]	+	AT5G04510	0.0635131	0.276652	0.0557675	0.00483788	0.000484103	-0.000348332	9.0703e-35	0.0156567	0.10127	0.700559	7.49586e-05	2.46882e-34	0.0716936	0.30237	0.902847	0.00112344
A3.10551	A3	5	[1288241 1288354]	[1288241 1288323]	+	AT5G04510	0.0210817	0.151568	0.0309113	-0.00515096	-0.00061435	4.96394e-05	3.92809e-15	0.118294	0.0419124	0.569329	0.510545	8.43208e-15	0.316077	0.169519	0.840193	0.731805
A3.9255	A3	5	[1298416 1298639]	[1298445 1298639]	-	AT5G04540	0.00261116	0.0114748	0.00240513	-0.00042695	1.28772e-05	4.72615e-06	0.0109418	0.60315	0.470714	0.959309	0.788714	0.0146893	0.815025	0.716663	1	0.909805
A3.11503	A3	5	[1327905 1327985]	[1327905 1327989]	+	AT5G04600_and_AT5G04620	0.0158394	0.0243157	0.0226676	0.00242071	-0.000426761	-4.68669e-05	0.0537532	0.0796539	0.143478	0.545271	0.341802	0.0672592	0.242072	0.373853	0.82754	0.594742
A3.9260	A3	5	[1359090 1359204]	[1359085 1359204]	-	AT5G04710	0.00138337	0.0766278	0.0191808	0.0024068	-0.00111234	0.000137412	3.191e-07	0.21231	0.22124	0.184894	0.0190818	5.55986e-07	0.465262	0.481432	0.517968	0.0932351
A3.9258	A3	5	[1359506 1359660]	[1359477 1359660]	-	AT5G04710	0.00232788	0.889583	0.0287609	0.00267981	-0.00165207	-1.09966e-05	0	0.033613	0.121783	0.0252788	0.831249	0	0.129625	0.337833	0.171358	0.931667
A3.9261	A3	5	[1370441 1370688]	[1370514 1370688]	-	AT5G04740	0.0822509	0.490004	0.0572076	-0.00226341	0.00156521	8.26569e-05	1.824e-258	9.29698e-05	0.22682	0.0499889	0.138528	8.36387e-258	0.000897774	0.488647	0.2602	0.354953
A3.10552	A3	5	[1380549 1381756]	[1380549 1381270]	+	AT5G04770	0.00225647	0.00940972	0.000422192	-0.00101258	0.000114643	2.71789e-05	0.0136919	0.91414	0.0432648	0.591506	0.0686474	0.018209	0.976639	0.1737	0.851826	0.227398
A3.11504	A3	5	[1388576 1389189]	[1388576 1389192]	+	AT5G04781_and_AT5G04780_and_AT5G04800	0.00725766	0.758385	0.0226204	-0.00118229	-0.000960169	-1.32394e-05	0	0.0256347	0.361932	0.0824902	0.731868	0	0.105461	0.625766	0.345755	0.877983
A3.10556	A3	5	[1391200 1391378]	[1391200 1391335]	+	AT5G04810	0.00174618	0.051235	-0.000477279	-0.00236193	0.000138966	2.36838e-05	4.66104e-26	0.923623	0.000208692	0.60888	0.212046	1.16948e-25	0.978957	0.0027748	0.860591	0.458431
A3.10557	A3	5	[1391200 1391398]	[1391200 1391335]	+	AT5G04810	0.0107446	0.138204	0.0110918	-0.00650954	-2.17003e-05	6.14709e-05	6.53622e-26	0.410234	0.000158494	0.976441	0.231241	1.6379e-25	0.678	0.00219958	1	0.482588
A3.10553	A3	5	[1391200 1391398]	[1391200 1391378]	+	AT5G04810	0.0343977	0.75969	0.00606505	-0.00201671	0.00177079	-8.29512e-05	0	0.691657	0.302653	0.0337894	0.154756	0	0.869733	0.573758	0.204728	0.378883
A3.10554	A3	5	[1391519 1391617]	[1391519 1391609]	+	AT5G04810	0.121865	0.768431	0.0664795	0.00266027	0.00346157	-0.000420004	0	7.68421e-07	0.122081	2.38081e-06	2.56079e-16	0	1.12342e-05	0.338263	0.00010114	3.5017e-14
A3.10555	A3	5	[1391696 1391775]	[1391696 1391771]	+	AT5G04810	0.000936379	0.965537	0.00851811	0.000906305	-0.000473858	-6.88996e-06	0	0.037257	0.0832396	0.0336716	0.658517	0	0.140196	0.266213	0.20443	0.834661
A3.10187	A3	5	[1421397 1421597]	[1421323 1421597]	-	AT5G04870_and_AT5G04880	0.000204926	0.0362436	0.0167154	0.00666128	-0.00103191	-0.000195293	0.138341	0.505259	0.0379688	0.4509	0.0411621	0.164754	0.747964	0.158279	0.766762	0.160503
A3.10186	A3	5	[1421390 1421597]	[1421397 1421597]	-	AT5G04870_and_AT5G04880	0.00190861	0.95797	-0.0165081	0.00225388	0.00115104	-0.00015498	0	0.283384	0.252303	0.17035	0.00824494	0	0.5548	0.518704	0.499234	0.0503444
A3.10190	A3	5	[1421688 1421770]	[1421672 1421770]	-	AT5G04870_and_AT5G04880	0.00704117	0.998502	-0.00399319	0.00103728	0.000452848	-7.94389e-05	0	0.813419	0.608399	0.592837	0.1514	0	0.934241	0.812587	0.852787	0.374046
A3.10189	A3	5	[1421672 1422290]	[1422059 1422290]	-	AT5G04870_and_AT5G04880	0.00448465	0.00550955	-0.00165882	5.53759e-05	0.000383967	1.05484e-05	0.422999	0.814096	0.951077	0.318425	0.694877	0.467507	0.934471	0.988114	0.667939	0.857273
A3.10558	A3	5	[1422589 1422712]	[1422589 1422878]	+	AT5G04885	0.0353437	0.637212	0.088747	0.009741	-0.00362201	-0.000109346	9.2009e-14	0.321434	0.393077	0.476949	0.754703	1.9171e-13	0.595211	0.653612	0.78359	0.891466
A3.11505	A3	5	[1431903 1432127]	[1431903 1432036]	+	AT5G04895_and_AT5G04900_and_AT5G04910	0.0492194	0.0678988	-0.0173298	-0.0129707	0.00393912	0.000636198	0.2573	0.779737	0.104103	0.268535	0.00915253	0.295072	0.917019	0.307656	0.619056	0.0543101
A3.9262	A3	5	[1439809 1439908]	[1439804 1439908]	-	AT5G04920	0.0750871	0.128254	0.0590586	-0.000128002	0.00100179	0.000139962	2.63978e-11	0.0027733	0.959579	0.352246	0.0628962	5.20827e-11	0.0172233	0.991516	0.69544	0.214801
A3.10559	A3	5	[1447401 1447506]	[1447401 1447511]	+	AT5G04930	0.0041797	0.861089	0.0126962	-0.00289204	-0.000532283	2.94171e-06	0	0.534845	0.269175	0.633401	0.96991	0	0.769003	0.537166	0.873556	0.997482
A3.10560	A3	5	[1448172 1448268]	[1448172 1448259]	+	AT5G04930	0.00915112	0.860929	0.0205629	-0.0024143	-0.000713238	-6.88546e-06	0	0.345616	0.386766	0.548747	0.933977	0	0.619531	0.648769	0.829477	0.981473
A3.9263	A3	5	[1470136 1470212]	[1470129 1470212]	-	AT5G04980	0.0322781	0.0186823	-0.0472386	0.00960435	0.00496979	-0.000185988	0.81337	0.560658	0.355144	0.261819	0.547868	0.840698	0.787648	0.620398	0.610801	0.758758
A3.9264	A3	5	[1470541 1470828]	[1470575 1470828]	-	AT5G04980	0.0218045	0.00509041	0.268986	-0.0119657	-0.0201968	0.000940753	0.945975	0.00091816	0.254949	0.000186295	0.00802335	0.961751	0.00671665	0.521836	0.00425879	0.0493611
A3.10561	A3	5	[1521281 1521397]	[1521281 1521359]	+	AT5G05140	0.0152374	0.323034	-0.0194241	-0.0171633	0.00216635	0.000269384	2.54274e-191	0.083754	7.04944e-33	0.000407285	3.14886e-10	1.08222e-190	0.250271	7.78311e-30	0.00813751	1.77443e-08
A3.10562	A3	5	[1536996 1537086]	[1536996 1537092]	+	AT5G05180	0.041214	0.890142	0.0359378	0.00354546	0.000329764	-0.000161345	0	0.0219077	0.0771726	0.699863	0.00694904	0	0.093563	0.253333	0.902645	0.0442346
A3.9266	A3	5	[1545839 1545907]	[1545822 1545907]	-	AT5G05200	0.00272583	0.975927	7.50869e-05	0.000618531	0.000165672	-4.56524e-06	0	0.979302	0.0948432	0.294056	0.679038	0	1	0.290733	0.644593	0.848122
A3.11652	A3	5	[13908530 13909095]	[13908530 13909050]	+	AT5G05275_and_MSTRG.28161_and_AT5G35738	0.00676267	0.498548	-0.0682962	0.00174311	0.00482489	0.000358316	8.22433e-08	0.471689	0.88696	0.352345	0.327218	1.46412e-07	0.728212	0.960644	0.695543	0.579861
A3.10563	A3	5	[1571792 1571881]	[1571792 1571874]	+	AT5G05310	0.185145	0.0960793	0.343029	0.00424445	-0.00986777	-0.000202894	0.261729	9.39087e-05	0.705625	0.039443	0.544503	0.29984	0.000906254	0.869166	0.224775	0.756492
A3.10567	A3	5	[1572149 1572225]	[1572149 1572220]	+	AT5G05310	0.0157148	0.102371	0.0235523	-0.00543749	-0.000489845	9.18018e-05	1.38174e-06	0.278966	0.0507463	0.679794	0.268304	2.34832e-06	0.5502	0.193397	0.892975	0.526055
A3.10564	A3	5	[1572149 1572225]	[1572149 1572229]	+	AT5G05310	0.0235619	0.0723753	0.0492587	0.000783708	-0.00160605	2.78909e-05	0.00708495	0.0740228	0.824193	0.285664	0.790744	0.00966867	0.23012	0.931511	0.636683	0.910963
A3.10569	A3	5	[1573039 1573444]	[1573039 1573433]	+	AT5G05310	0.00237471	-0.00120302	0.000356178	0.0016172	0.000126158	-4.48355e-05	0.889446	0.968	0.154545	0.79451	0.185277	0.909834	0.996892	0.390489	0.944424	0.422677
A3.10565	A3	5	[1573558 1573663]	[1573558 1573644]	+	AT5G05310	0.0133918	0.848575	-0.01339	0.00686291	0.00167386	-0.000350723	0	0.534621	0.0128597	0.154762	1.98418e-05	0	0.768978	0.073242	0.481952	0.000354607
A3.10566	A3	5	[1573934 1574041]	[1573934 1574254]	+	AT5G05310	0.00678829	0.0674623	-0.0207325	-0.011859	0.00128706	0.00052344	0.0323532	0.594636	0.00689683	0.527247	7.60174e-05	0.0414443	0.810076	0.0458088	0.817042	0.00113588
A3.10570	A3	5	[1590425 1590523]	[1590425 1590503]	+	AT5G05365	0.0330971	0.0607935	0.0828415	-0.0105869	-0.00302395	0.000351411	0.236537	0.126975	0.135777	0.292405	0.105357	0.272794	0.332466	0.361095	0.642768	0.300775
A3.10571	A3	5	[1606722 1606959]	[1606722 1606966]	+	AT5G05435	0.0367143	0.543922	0.0100096	-0.0181131	0.00166904	0.000286779	5.39468e-24	0.856198	0.0103751	0.579659	0.173212	1.3238e-23	0.953392	0.0622672	0.84516	0.405549
A3.10572	A3	5	[1606722 1607140]	[1606722 1606959]	+	AT5G05435	0.00272529	0.0555623	-0.0649331	0.00474561	0.00363302	0.000147665	0.35226	0.304537	0.548724	0.283768	0.531945	0.394858	0.577376	0.771979	0.634592	0.747245
A3.11511	A3	5	[1636451 1636550]	[1636451 1636553]	+	AT5G05520_and_AT5G05530_and_AT5G05540_and_AT5G05560	0.0373608	0.919431	0.0178407	-0.000967818	0.00122001	-1.5338e-06	0	0.258921	0.632168	0.157033	0.979688	0	0.527648	0.828652	0.485193	1
A3.11510	A3	5	[1636907 1636992]	[1636907 1636997]	+	AT5G05520_and_AT5G05530_and_AT5G05540_and_AT5G05560	0.0195911	0.904591	0.0114617	0.00329356	0.000508085	-0.000144451	0	0.470937	0.105396	0.557997	0.0171492	0	0.727843	0.310153	0.834617	0.0862234
A3.11509	A3	5	[1637288 1637358]	[1637288 1637408]	+	AT5G05520_and_AT5G05530_and_AT5G05540_and_AT5G05560	0.000797527	0.0103271	-0.00152075	-0.000229862	0.000144892	3.14435e-05	0.00532016	0.689122	0.636487	0.484762	0.0300224	0.00733654	0.868688	0.830681	0.789423	0.129144
A3.11507	A3	5	[1637639 1637725]	[1637639 1637717]	+	AT5G05520_and_AT5G05530_and_AT5G05540_and_AT5G05560	0.0373608	0.919431	0.0178407	-0.000967818	0.00122001	-1.5338e-06	0	0.258921	0.632168	0.157033	0.979688	0	0.527648	0.828652	0.485193	1
A3.11508	A3	5	[1644035 1644126]	[1644035 1644122]	+	AT5G05520_and_AT5G05530_and_AT5G05540_and_AT5G05560	0.0310691	0.662802	0.0268233	-0.00267027	0.000265364	0.000258235	2.41512e-42	0.590612	0.675527	0.922287	0.174286	6.95468e-42	0.808252	0.854235	0.988626	0.407008
A3.11512	A3	5	[1646324 1646811]	[1646324 1646806]	+	AT5G05520_and_AT5G05530_and_AT5G05540_and_AT5G05560	0.00842779	0.608168	0.0261321	0.00085449	-0.00110652	-2.7206e-05	7.80766e-44	0.560864	0.881843	0.651712	0.873807	2.26959e-43	0.787695	0.958323	0.882797	0.952637
A3.9269	A3	5	[1639571 1639823]	[1639551 1639823]	-	AT5G05550	0.00425425	0.908332	0.0126497	-0.00182552	-0.000524714	0.000145224	1.03024e-213	0.671898	0.632832	0.747421	0.202119	4.49655e-213	0.858226	0.828961	0.924545	0.445512
A3.10575	A3	5	[1658590 1658743]	[1658590 1658856]	+	AT5G05570	0.00371404	1.00245	-0.0167513	-0.00350737	0.00127909	2.63479e-05	0	0.10376	0.00775773	0.0227814	0.502055	0	0.289619	0.0500061	0.159836	0.725462
A3.10573	A3	5	[1660405 1660482]	[1660405 1660478]	+	AT5G05570	0.00320645	0.962344	0.0153476	-0.00380873	-0.000758819	9.52398e-05	0	0.454305	0.146675	0.497682	0.223205	0	0.713907	0.378364	0.797908	0.472969
A3.10574	A3	5	[1661961 1662047]	[1661961 1662052]	+	AT5G05570	0.023554	0.0851145	-0.0119166	0.00167687	0.00221691	-8.12731e-05	0.00294518	0.6849	0.655375	0.166429	0.467848	0.00415601	0.86648	0.841629	0.498173	0.698971
A3.10576	A3	5	[1666058 1666165]	[1666058 1666169]	+	AT5G05580	0.000940599	0.0128267	-0.000547836	-0.000879252	9.30272e-05	3.01665e-05	0.0341949	0.929743	0.268722	0.783751	0.202821	0.0436609	0.981155	0.536631	0.940224	0.446305
A3.9270	A3	5	[1666959 1667114]	[1666984 1667114]	-	AT5G05590	0.00399737	0.00667196	-0.00756836	-0.000921229	0.000722858	2.80046e-05	0.218874	0.173986	0.195869	0.017306	0.186967	0.253798	0.41052	0.448192	0.133478	0.425425
A3.9271	A3	5	[1678072 1678372]	[1677827 1678372]	-	AT5G05610	0.00287816	0.982062	0.00408282	0.000421613	-7.52909e-05	-8.89598e-06	0	0.11058	0.197799	0.589642	0.361773	0	0.302614	0.450886	0.85055	0.613242
A3.9272	A3	5	[1694213 1694300]	[1694208 1694300]	-	AT5G05660	9.2367e-05	0.955057	-0.0164114	-0.0043694	0.00103148	3.43881e-05	0	0.272926	0.0225209	0.206555	0.546758	0	0.543193	0.109553	0.545627	0.758132
A3.10578	A3	5	[1699378 1699626]	[1699378 1699646]	+	AT5G05680	0.0166107	0.0342407	-0.0137897	-0.00277173	0.00190003	9.07816e-05	0.339517	0.707701	0.555829	0.343649	0.517304	0.38178	0.878914	0.77671	0.687619	0.736324
A3.10579	A3	5	[1699960 1700391]	[1699960 1700136]	+	AT5G05680	0.000243647	0.0418849	-0.00566989	0.000210707	0.000369596	-2.83498e-05	1.04878e-09	0.420739	0.81509	0.336029	0.290949	1.98112e-09	0.687358	0.926974	0.681733	0.550818
A3.10577	A3	5	[1700608 1700707]	[1700608 1700843]	+	AT5G05680	0.000638111	0.95512	0.00511302	-0.00131062	-0.000279682	6.53525e-05	0	0.493163	0.169762	0.492011	0.0215791	0	0.740763	0.412437	0.794018	0.101735
A3.9273	A3	5	[1703234 1703325]	[1703232 1703325]	-	AT5G05690	0.00010068	-0.000139381	0.000194963	3.61411e-05	-5.89269e-06	-1.17207e-06	0.505601	0.364058	0.188473	0.615057	0.152318	0.547872	0.637155	0.43832	0.864308	0.375455
A3.9274	A3	5	[1720477 1720555]	[1720480 1720555]	-	AT5G05730	0.0198534	0.0204831	0.0315353	0.00102242	-0.000730118	-4.63114e-05	0.0313941	0.00123963	0.413125	0.170496	0.213443	0.0402676	0.00871131	0.671021	0.499234	0.460355
A3.9275	A3	5	[1724879 1724966]	[1724872 1724966]	-	AT5G05740	0.0164634	0.861682	0.0291005	0.00599448	-0.000789819	-0.000139955	0	0.00533558	7.26868e-06	0.165726	0.000439952	0	0.0298346	0.000157128	0.497211	0.00495652
A3.9277	A3	5	[1725920 1726007]	[1725933 1726007]	-	AT5G05740	0.0108556	0.0485092	0.00401834	-0.000197707	0.000427328	-1.03138e-05	6.33876e-05	0.746719	0.901156	0.528975	0.827855	9.94309e-05	0.899252	0.966764	0.817839	0.92996
A3.9276	A3	5	[1726604 1726698]	[1726595 1726698]	-	AT5G05740	0.0579977	0.266772	0.0532473	-0.00378475	0.000296899	0.000127562	7.26354e-41	0.00920221	0.147921	0.790091	0.10169	2.07004e-40	0.0467959	0.380388	0.942849	0.293566
A3.9278	A3	5	[1744778 1744939]	[1744781 1744939]	-	AT5G05800	0.0134826	0.947857	0.0137008	0.00350241	-1.36322e-05	-0.000113144	0	0.520071	0.198712	0.99064	0.163485	0	0.758247	0.452051	1	0.39176
A3.9279	A3	5	[1744778 1745136]	[1744781 1745136]	-	AT5G05800	0.00455496	1.00451	0.00104359	-0.00405144	0.00021946	0.000113437	0	0.931903	0.00951793	0.741862	0.0148292	0	0.982164	0.0583445	0.9223	0.0778407
A3.9280	A3	5	[1744781 1745136]	[1745066 1745136]	-	AT5G05800	0.000773189	-0.00119279	-0.0014799	0.000392291	0.000140818	-1.23706e-05	0.639569	0.571151	0.240625	0.323232	0.214276	0.677935	0.794877	0.505484	0.671373	0.461264
A3.11513	A3	5	[1770125 1770221]	[1770125 1770637]	+	AT5G05860_and_AT5G05870_and_AT5G05880	0.00132035	0.993158	0.000364098	0.000282434	5.97657e-05	-8.93096e-06	0	0.904714	0.467965	0.718705	0.441141	0	0.972865	0.714799	0.9113	0.680593
A3.10194	A3	5	[1779401 1779501]	[1779397 1779501]	-	AT5G05930_and_AT5G05920	0.159323	0.256099	0.197606	0.00560629	-0.00239268	-0.000256665	2.70679e-13	3.87018e-08	0.222887	0.222471	0.0610903	5.58326e-13	6.84283e-07	0.48366	0.565231	0.210898
A3.10192	A3	5	[1781490 1781757]	[1781485 1781757]	-	AT5G05930_and_AT5G05920	0.0421494	0.121866	0.0249388	0.000664125	0.00107566	-0.000100617	2.13737e-29	0.0247351	0.640221	0.0758382	0.0174759	5.53804e-29	0.102658	0.83257	0.329602	0.0873354
A3.10193	A3	5	[1781832 1782017]	[1781872 1782017]	-	AT5G05930_and_AT5G05920	0.00982001	0.146113	0.00484916	-0.00202814	0.000310678	-8.93852e-05	4.53291e-74	0.555863	0.0541724	0.489116	0.00439883	1.51776e-73	0.784132	0.202417	0.792077	0.0310438
A3.10191	A3	5	[1782328 1782485]	[1782393 1782485]	-	AT5G05930_and_AT5G05920	0.000129582	0.997918	-0.000170933	-6.41621e-05	1.87822e-05	3.4121e-06	0	0.884721	0.670566	0.770268	0.447731	0	0.965993	0.851381	0.934276	0.685052
A3.10195	A3	5	[1783017 1783138]	[1782742 1783138]	-	AT5G05930_and_AT5G05920	0.000187686	0.998238	3.19534e-05	-6.68819e-05	9.73328e-06	3.18524e-06	0	0.975453	0.61469	0.863591	0.421046	0	1	0.816974	0.966708	0.663734
A3.10580	A3	5	[1796434 1796524]	[1796434 1796517]	+	AT5G05970	0.0494089	0.0785495	0.0384045	-0.000487906	0.000687774	3.78038e-05	0.00199201	0.140669	0.883687	0.628639	0.703622	0.00284846	0.356911	0.959068	0.870886	0.861878
A3.10581	A3	5	[1798877 1798960]	[1798877 1798957]	+	AT5G05970	0.0816666	0.421966	0.0627251	-0.00717688	0.00118384	-8.66808e-05	3.18078e-37	0.0647167	0.0985434	0.522788	0.503096	8.82365e-37	0.208901	0.296815	0.814479	0.726332
A3.9282	A3	5	[1800172 1800369]	[1800264 1800369]	-	AT5G05980	0.000149803	0.990836	-0.00438125	-0.00168866	0.000283191	1.38658e-05	0	0.517912	0.0514379	0.443638	0.59142	0	0.756997	0.195318	0.761545	0.788472
A3.9283	A3	5	[1803235 1803787]	[1803613 1803787]	-	AT5G05980	0.00980057	0.00328203	-0.00171068	-0.000256351	0.000719453	2.24754e-05	0.360771	0.642418	0.58655	0.000344256	0.10954	0.403504	0.840662	0.798185	0.00711754	0.308432
A3.9284	A3	5	[1824530 1824597]	[1824516 1824597]	-	AT5G06060	0.00492929	0.980903	0.0106926	0.000326343	-0.000360205	-1.9438e-06	0	0.00032703	0.391398	0.0265131	0.86396	0	0.00272464	0.652184	0.175713	0.948501
A3.10582	A3	5	[1838029 1838366]	[1838029 1838502]	+	AT5G06100	0.0966253	0.0579041	0.214859	0.00540529	-0.0073896	3.06001e-05	0.654301	0.105308	0.750126	0.30722	0.95175	0.692098	0.292297	0.895238	0.658232	0.989456
A3.10584	A3	5	[1844184 1845291]	[1844184 1844736]	+	AT5G06120	0.107141	0.488033	0.07087	0.0188309	0.00226697	-0.000637179	5.77831e-38	0.0682637	0.00015274	0.285042	1.70686e-05	1.61345e-37	0.217292	0.00213563	0.636059	0.000310821
A3.10583	A3	5	[1849639 1849717]	[1849639 1849714]	+	AT5G06120	0.0910618	0.341796	0.108064	0.00379853	-0.00106266	-4.58464e-05	1.79579e-57	8.46142e-07	0.176077	0.374737	0.583664	5.62436e-57	1.22682e-05	0.421817	0.712861	0.783709
A3.10585	A3	5	[1852374 1852442]	[1852374 1852463]	+	AT5G06120	0.00380803	0.991415	0.00855436	-7.87117e-06	-0.000296645	8.98778e-06	0	0.00187455	0.982159	0.048097	0.391447	0	0.012382	1	0.254645	0.640004
A3.10196	A3	5	[1854722 1854925]	[1854500 1854925]	-	AT5G06130_and_AT5G06140	0.00175477	0.993172	-0.00211506	-0.000435574	0.000241865	-1.94619e-05	0	0.50955	0.288409	0.166824	0.11139	0	0.751553	0.558651	0.498497	0.311668
A3.11514	A3	5	[1874431 1874575]	[1874431 1874522]	+	AT5G06180_and_AT5G01205_and_AT5G06200	0.0106964	0.979454	-0.0183362	-0.0075017	0.00181454	0.000231332	0	0.459644	0.018055	0.179824	0.0143995	0	0.718272	0.0939628	0.510074	0.0760542
A3.11520	A3	5	[1879286 1879358]	[1879286 1879368]	+	AT5G06210_and_AT5G06220	0.0222948	0.927635	0.0198991	-7.94031e-05	0.000149729	2.67841e-05	0	0.0926603	0.958175	0.816597	0.552699	0	0.267651	0.99119	0.951746	0.762126
A3.11518	A3	5	[1882504 1882584]	[1882504 1882579]	+	AT5G06210_and_AT5G06220	0.0199287	0.00527347	0.0251973	0.000867319	-0.00032929	-1.07167e-05	0.286292	6.82556e-07	0.181513	0.23418	0.579524	0.325976	1.00578e-05	0.429226	0.579712	0.781314
A3.11515	A3	5	[1882504 1882584]	[1882504 1882740]	+	AT5G06210_and_AT5G06220	0.000859556	0.00066238	-0.000573379	-5.63231e-05	8.95584e-05	1.39882e-06	0.545039	0.609585	0.695002	0.143719	0.743813	0.58626	0.819506	0.864465	0.464324	0.885259
A3.11516	A3	5	[1882811 1882914]	[1882811 1882895]	+	AT5G06210_and_AT5G06220	6.18179e-05	0.999758	-0.00187547	-0.000237239	0.000121081	5.16385e-06	0	0.32692	0.332415	0.245993	0.478904	0	0.600349	0.599644	0.593704	0.707554
A3.11517	A3	5	[1883813 1883931]	[1883813 1883934]	+	AT5G06210_and_AT5G06220	0.0100982	0.177082	-0.00215784	-0.000977963	0.000766004	5.28104e-05	5.55067e-68	0.836052	0.463513	0.178109	0.183982	1.81392e-67	0.945439	0.711133	0.507606	0.421012
A3.10592	A3	5	[1905383 1905778]	[1905383 1906378]	+	AT5G06265	0.0318656	0.0120997	0.0118817	0.00120771	0.00124899	-3.28648e-05	0.589648	0.605672	0.681696	0.319853	0.707966	0.629382	0.816862	0.856935	0.669077	0.864477
A3.10594	A3	5	[1905383 1906563]	[1905383 1905778]	+	AT5G06265	0.0580604	0.38707	0.0866477	-0.0106245	-0.0017867	0.000408987	2.70392e-21	0.0387177	0.0475747	0.4346	0.0104807	6.40986e-21	0.143984	0.185071	0.755506	0.0602446
A3.10593	A3	5	[1905383 1906566]	[1905383 1905778]	+	AT5G06265	0.0485722	0.636356	0.0217675	-0.00134357	0.00129481	-0.000387166	1.56881e-20	0.749034	0.876753	0.724356	0.127715	3.6821e-20	0.900439	0.95627	0.914151	0.338984
A3.10595	A3	5	[1905383 1906652]	[1905383 1905778]	+	AT5G06265	0.116592	0.342793	0.173296	-0.00631628	-0.00352353	0.000732734	7.08856e-09	0.00413834	0.418657	0.286238	0.00165702	1.30696e-08	0.0242033	0.675553	0.637271	0.0142969
A3.10590	A3	5	[1905383 1906563]	[1905383 1906566]	+	AT5G06265	0.0124744	0.277666	0.0527624	-0.0106286	-0.002518	0.000811539	2.21616e-06	0.380704	0.167527	0.44318	0.000404882	3.73452e-06	0.652311	0.408975	0.761225	0.00461374
A3.10591	A3	5	[1905383 1906652]	[1905383 1906563]	+	AT5G06265	0.0505281	0.459207	0.0780069	0.00501132	-0.00171742	0.000260317	1.19863e-16	0.170194	0.491013	0.579906	0.229878	2.64714e-16	0.404811	0.731857	0.845208	0.481203
A3.10587	A3	5	[1905383 1906652]	[1905383 1906566]	+	AT5G06265	0.0606122	0.227959	0.11605	-0.00276381	-0.00346485	0.0009185	0.000462815	0.0822984	0.746371	0.341655	0.000309276	0.000691797	0.24748	0.892643	0.685979	0.00369817
A3.9285	A3	5	[1923364 1923476]	[1923156 1923476]	-	AT5G06300	0.00209975	0.94863	0.00552027	0.00154253	-0.000213782	-2.74968e-05	0	0.525113	0.165159	0.651908	0.406341	0	0.762141	0.405774	0.882797	0.652114
A3.10596	A3	5	[1928818 1928912]	[1928818 1928889]	+	AT5G06310	0.00637146	0.0382817	-0.000647023	-0.00219894	0.000438655	0.000104379	0.110853	0.979044	0.485339	0.744101	0.266318	0.133592	1	0.727879	0.923235	0.523815
A3.10198	A3	5	[1965860 1965951]	[1965856 1965951]	-	AT5G06430_and_AT5G06440	0.0137743	0.689531	-0.0207769	-0.00788295	0.00215945	0.00013435	8.27044e-196	0.3806	0.00931921	0.0948346	0.136945	3.53871e-195	0.652269	0.0573761	0.374277	0.3529
A3.10197	A3	5	[1966378 1966474]	[1966364 1966474]	-	AT5G06430_and_AT5G06440	0.0480745	0.881454	0.0478182	0.00222053	1.60147e-05	-0.000104283	0	0.000308975	0.190395	0.98233	0.0390312	0	0.00259111	0.441069	1	0.1546
A3.9286	A3	5	[2014543 2014638]	[2014550 2014638]	-	AT5G06580	0.0222309	0.146538	0.0346402	-0.00360722	-0.000775581	7.63556e-05	1.09315e-17	0.0484641	0.108255	0.418027	0.253873	2.4579e-17	0.169627	0.315331	0.74352	0.50925
A3.10600	A3	5	[2017900 2017973]	[2017900 2017989]	+	AT5G06590	0.00268366	0.869419	-0.0299605	0.00420401	0.00210406	-2.74059e-05	2.55121e-70	0.549453	0.515714	0.441946	0.887029	8.41652e-70	0.780054	0.75018	0.760692	0.95816
A3.9287	A3	5	[2027502 2027804]	[2027505 2027804]	-	AT5G06600	0.0524089	0.762446	0.0365389	0.00402714	0.000991875	-0.000248138	0	0.0554327	0.098927	0.34053	0.000644154	0	0.186844	0.297579	0.685465	0.00671876
A3.9288	A3	5	[2036930 2037005]	[2036855 2037005]	-	AT5G06630	0.021104	0.431782	0.0468629	-0.00166837	-0.00148994	0.000183161	6.36872e-14	0.427458	0.826139	0.648911	0.418822	1.33173e-13	0.69235	0.932566	0.881454	0.6617
A3.9289	A3	5	[2050668 2050776]	[2050650 2050776]	-	AT5G06670	0.00451512	0.981669	0.00680365	-0.000144377	-0.000143033	1.06181e-05	0	0.502467	0.911435	0.796078	0.783667	0	0.746421	0.971331	0.94501	0.907109
A3.9290	A3	5	[2054100 2054327]	[2054073 2054327]	-	AT5G06670	0.0111078	1.00028	-0.0155509	0.00111078	0.00166617	-8.67798e-05	0	0.4863	0.697509	0.171525	0.308136	0	0.736165	0.864472	0.499234	0.563876
A3.11717	A3	5	[18172569 18172931]	[18172569 18172937]	+	AT5G06695_locus1_and_AT5G45030_and_AT5G06695_locus2	0.0238045	0.0197846	0.0158204	-0.00421901	0.000499009	0.000240921	0.607131	0.68859	0.403512	0.816759	0.109381	0.646447	0.868274	0.662738	0.951785	0.308131
A3.11716	A3	5	[18172569 18172942]	[18172569 18172931]	+	AT5G06695_locus1_and_AT5G45030_and_AT5G06695_locus2	0.0239196	0.888756	-0.0261917	0.00679401	0.00313196	-0.000403418	7.59691e-97	0.548575	0.223886	0.188539	0.0153577	2.7216e-96	0.779421	0.484925	0.522307	0.0797169
A3.9291	A3	5	[2092013 2092105]	[2091519 2092105]	-	AT5G06770	0.00374821	0.952208	-0.0163484	-0.00284396	0.00125604	-8.5109e-06	0	0.439591	0.293316	0.276393	0.915941	0	0.702322	0.564155	0.628329	0.97303
A3.9292	A3	5	[2092166 2092708]	[2091519 2092708]	-	AT5G06770	0.00475984	0.949822	0.0163286	-0.0016508	-0.000723046	5.03892e-05	0	0.499064	0.593242	0.583233	0.58424	0	0.744387	0.802202	0.847628	0.784005
A3.9293	A3	5	[2096407 2096811]	[2096410 2096811]	-	AT5G06780	0.00207674	0.990308	-0.00271866	-0.00159352	0.000299712	3.37848e-05	0	0.685747	0.0637743	0.413542	0.187149	0	0.866994	0.22472	0.740302	0.425681
A3.11090	A3	5	[18769216 18769955]	[18769216 18770077]	+	AT5G06795	0.0783522	0.428971	0.0402483	0.0102494	0.00149245	1.22227e-05	1.0637e-09	0.580491	0.273327	0.718119	0.965673	2.00867e-09	0.80084	0.541944	0.911063	0.995686
A3.10602	A3	5	[2104113 2104539]	[2104113 2104521]	+	AT5G06800	0.0113263	0.026654	0.0246831	0.000516748	-0.000834796	-3.73821e-05	0.0323306	0.0533599	0.751899	0.231024	0.442756	0.0414189	0.181938	0.895991	0.576115	0.68199
A3.10601	A3	5	[2104739 2104833]	[2104739 2104818]	+	AT5G06800	0.0421863	0.119367	0.0567539	0.00172926	-0.00091048	-2.25223e-05	0.000236916	0.0884438	0.684941	0.616379	0.859232	0.000360073	0.259732	0.858908	0.864793	0.945748
A3.10603	A3	5	[2121988 2122112]	[2121988 2122115]	+	AT5G06839	0.0466175	0.0568964	0.0492395	0.00166568	-0.000163873	-8.4334e-05	0.0164824	0.0430791	0.592737	0.901783	0.363412	0.021734	0.15581	0.801993	0.980922	0.615005
A3.10604	A3	5	[2122684 2122777]	[2122684 2122774]	+	AT5G06839	0.0279666	0.139775	0.0213778	0.0074029	0.000411799	-0.000348628	2.74934e-06	0.484547	0.0584979	0.805051	0.00278695	4.61475e-06	0.736165	0.213121	0.948421	0.0215678
A3.9294	A3	5	[2129640 2129819]	[2129646 2129819]	-	AT5G06850	0.0170247	0.912217	0.0427514	0.00639049	-0.00160792	-0.000186056	0	0.00735768	0.0017397	0.0646333	0.0022147	0	0.0388543	0.0159492	0.30254	0.01795
A3.11522	A3	5	[2144558 2145067]	[2144558 2144870]	+	AT5G06930_and_AT5G06950	0.0156852	0.345576	-0.123405	0.0262851	0.00907109	-0.000947042	0.00228595	0.271604	0.0693215	0.13227	0.0260415	0.00325426	0.541834	0.237526	0.446948	0.116386
A3.11521	A3	5	[2152559 2152658]	[2152559 2152647]	+	AT5G06930_and_AT5G06950	0.00368905	0.878466	0.0300436	-0.00332154	-0.00164716	0.000162128	3.73858e-219	0.292145	0.362669	0.289753	0.135901	1.64279e-218	0.563935	0.62637	0.640669	0.351208
A3.10605	A3	5	[2155045 2155660]	[2155045 2155676]	+	AT5G06960	0.0182413	0.234596	0.046479	0.0108744	-0.00176486	-0.000404519	3.88112e-12	0.180068	0.0142295	0.350795	0.00220939	7.80834e-12	0.419394	0.0787958	0.693777	0.0179313
A3.10606	A3	5	[2155807 2155889]	[2155807 2155878]	+	AT5G06960	0.0233786	0.130469	0.0399441	-0.00618826	-0.00103534	9.91055e-05	1.49833e-16	0.0137391	0.00284839	0.24172	0.108781	3.3034e-16	0.0644674	0.0232377	0.588789	0.307166
A3.11530	A3	5	[2167697 2167783]	[2167697 2167780]	+	AT5G06980_and_AT5G06990	0.000809179	0.0537295	0.0037417	-0.00261296	-0.000183283	4.72995e-05	2.69991e-40	0.367034	8.49869e-07	0.417978	0.00277862	7.66153e-40	0.63993	2.44542e-05	0.743477	0.0215089
A3.11523	A3	5	[2168109 2168218]	[2168109 2168215]	+	AT5G06980_and_AT5G06990	0.00370664	0.846904	0.00227155	-0.000600458	8.96932e-05	-6.5047e-06	0	0.861829	0.719149	0.899754	0.895982	0	0.955771	0.876802	0.980365	0.962473
A3.11524	A3	5	[2168109 2168241]	[2168109 2168215]	+	AT5G06980_and_AT5G06990	0.0448611	0.924725	-0.00297844	0.0124579	0.00298997	-0.00076593	0	0.837926	2.27582e-11	0.00016726	2.60453e-43	0	0.946373	1.83854e-09	0.00388319	5.17608e-40
A3.11527	A3	5	[2168109 2168241]	[2168109 2168218]	+	AT5G06980_and_AT5G06990	0.0913324	0.771062	0.0846621	0.0172577	0.000416894	-0.00122756	8.68265e-152	0.00497449	7.64428e-06	0.799868	1.22302e-26	3.48639e-151	0.0281866	0.000163393	0.946156	5.52397e-24
A3.11531	A3	5	[2168378 2168541]	[2168378 2168591]	+	AT5G06980_and_AT5G06990	0.000766163	0.973581	0.00233666	0.0020348	-9.81558e-05	-4.02983e-05	0	0.149858	1.11015e-22	0.267505	7.27985e-11	0	0.371895	4.86669e-20	0.618113	4.63702e-09
A3.11525	A3	5	[2168378 2168591]	[2168378 2168594]	+	AT5G06980_and_AT5G06990	0.00146001	0.0134603	0.00464197	0.000100621	-0.000198873	-1.18855e-05	5.30111e-11	0.0273879	0.708599	0.0832103	0.138435	1.03746e-10	0.110805	0.870778	0.347681	0.354805
A3.11528	A3	5	[2168885 2168985]	[2168885 2168947]	+	AT5G06980_and_AT5G06990	0.000493787	0.00107394	0.00153103	-8.30257e-05	-6.48279e-05	3.04387e-06	0.356119	0.199726	0.58677	0.319597	0.503641	0.398704	0.447579	0.798329	0.668951	0.726802
A3.11529	A3	5	[2168885 2168988]	[2168885 2168947]	+	AT5G06980_and_AT5G06990	0.000357614	0.000713328	0.000913039	-7.67537e-05	-3.47141e-05	3.02495e-06	0.33532	0.22934	0.429636	0.402173	0.296163	0.377403	0.489133	0.685157	0.73147	0.556209
A3.11526	A3	5	[2168885 2168988]	[2168885 2168985]	+	AT5G06980_and_AT5G06990	0.0189299	0.350251	0.0380877	-0.00110589	-0.00119736	0.000168608	7.51719e-136	0.00855046	0.550676	0.129707	0.00226156	2.93385e-135	0.0439692	0.773344	0.442131	0.0182507
A3.9297	A3	5	[2216154 2216415]	[2216106 2216415]	-	AT5G07152	0.020812	0.402816	0.105243	0.0192094	-0.00527694	1.40102e-05	7.65474e-33	0.00236695	1.44629e-05	0.00520765	0.91546	2.05076e-32	0.0150801	0.000282899	0.0582733	0.972727
A3.10608	A3	5	[2282308 2282422]	[2282308 2282387]	+	AT5G07270	0.0689561	0.0489651	0.0665751	0.00457879	0.000148812	-2.42742e-05	0.000515094	4.17337e-06	0.0133554	0.850423	0.659781	0.000767478	5.28947e-05	0.0752029	0.961841	0.835659
A3.10609	A3	5	[2310644 2310846]	[2310644 2310860]	+	AT5G07320	0.012399	0.970025	-0.0316083	0.0019051	0.00275046	-0.000165834	0	0.055004	0.366023	0.00220861	0.00826921	0	0.185756	0.62958	0.0309101	0.050441
A3.9300	A3	5	[2324901 2325270]	[2324897 2325270]	-	AT5G07350	0.0114042	0.135857	-0.05488	-0.00758214	0.00414276	0.000216478	2.70162e-07	0.042852	0.028752	0.00507518	0.0361251	4.71932e-07	0.155234	0.13006	0.0572855	0.146683
A3.9302	A3	5	[2324906 2325270]	[2324897 2325270]	-	AT5G07350	0.101399	0.241838	-0.113556	-0.0176461	0.0134347	0.000701488	1.19671e-06	0.0262371	0.00694169	1.43416e-06	0.000316006	2.03956e-06	0.107258	0.0460258	6.44832e-05	0.00376354
A3.9301	A3	5	[2324906 2325270]	[2324901 2325270]	-	AT5G07350	0.0690915	0.610338	0.0347432	0.00321376	0.00214676	0.000130804	1.32764e-163	0.130409	0.274167	0.0866983	0.13524	5.42224e-163	0.33869	0.54288	0.35589	0.350109
A3.9304	A3	5	[2328166 2328272]	[2328145 2328272]	-	AT5G07360	0.0118395	0.0814064	-0.00394495	-0.000906022	0.00098653	-1.55335e-05	4.44955e-06	0.828381	0.697176	0.32037	0.822825	7.38701e-06	0.941916	0.864472	0.669442	0.927337
A3.9303	A3	5	[2329318 2329539]	[2329324 2329539]	-	AT5G07360	0.0143879	0.976477	0.0173017	-0.00145601	-0.000182115	6.15484e-06	0	0.171506	0.368438	0.791915	0.898465	0	0.407021	0.631723	0.943342	0.963669
A3.9305	A3	5	[2329634 2329724]	[2329639 2329724]	-	AT5G07360	0.0314716	0.9354	0.0319288	-0.00260573	-2.85754e-05	3.80916e-05	0	0.00467227	0.0711654	0.962986	0.376003	0	0.0267282	0.241624	1	0.626216
A3.11534	A3	5	[2330497 2331226]	[2330497 2331232]	+	AT5G07370_and_AT5G07380	0.00591736	0.0192407	0.00435454	-0.00062267	9.76763e-05	3.04732e-05	5.21761e-15	0.0844419	0.0537967	0.478041	0.00153743	1.11769e-14	0.251563	0.201424	0.784503	0.013448
A3.9306	A3	5	[2338528 2338622]	[2338505 2338622]	-	AT5G07390	0.0443953	0.845718	-0.0984784	-0.0147401	0.00883176	0.000172725	3.54741e-15	0.378692	0.296359	0.146568	0.682077	7.6215e-15	0.650764	0.567367	0.469016	0.850064
A3.9313	A3	5	[2464817 2464954]	[2464875 2464954]	-	AT5G07740	0.0258598	0.912081	0.0441699	-0.00302809	-0.00114438	0.000133523	0	0.0171232	0.201442	0.257542	0.05869	0	0.0769203	0.455302	0.606222	0.20537
A3.10611	A3	5	[2475350 2475524]	[2475350 2475710]	+	AT5G07770	0.00500989	0.988356	0.0122543	-0.000615714	-0.000452777	1.10741e-05	0	0.228607	0.636347	0.414839	0.775333	0	0.48813	0.830681	0.741561	0.902332
A3.9316	A3	5	[2522415 2522593]	[2522407 2522593]	-	AT5G07910	0.0591039	0.860009	0.0691664	-0.00159003	-0.000628904	0.000107853	0	4.99416e-05	0.466147	0.499041	0.0971059	0	0.000512129	0.713449	0.798862	0.285073
A3.9317	A3	5	[2528434 2529119]	[2528622 2529119]	-	AT5G07920	0.0112291	0.833591	0.0212765	0.0121928	-0.000627961	-0.000555403	3.14493e-88	0.6203	0.0264824	0.788678	0.000692562	1.10191e-87	0.826715	0.123023	0.942266	0.00713876
A3.10612	A3	5	[2533886 2534530]	[2533886 2534527]	+	AT5G07940	0.141275	0.684359	0.215805	0.00317641	-0.00471129	-2.57708e-06	1.94567e-52	2.80569e-06	0.591886	0.0649679	0.988366	5.94694e-52	3.66832e-05	0.801532	0.303557	1
A3.10613	A3	5	[2534592 2534681]	[2534592 2534687]	+	AT5G07940	0.133426	0.0605872	0.120657	-0.0015117	0.00079808	0.000200222	0.235009	0.0211519	0.821398	0.77986	0.315623	0.271199	0.0908164	0.930561	0.937738	0.571021
A3.9318	A3	5	[2541404 2541495]	[2541414 2541495]	-	AT5G07950	0.0646363	0.146517	0.0279925	-0.00789274	0.00229024	0.000330931	2.89595e-07	0.339387	0.0352503	0.151917	0.00304834	5.05434e-07	0.612788	0.150395	0.478132	0.0231754
A3.9319	A3	5	[2547953 2548043]	[2547947 2548043]	-	AT5G07970	0.00877049	0.862706	0.103054	0.0109319	-0.00589271	-0.000282393	3.41089e-47	0.0929443	0.163624	0.0782468	0.227172	1.00972e-46	0.268008	0.403411	0.336246	0.477851
A3.10201	A3	5	[2554771 2555427]	[2554701 2555427]	-	AT5G07980_and_AT5G01465	0.0326347	0.110541	-0.0347404	0.00358271	0.00421094	-2.60584e-05	0.0743463	0.584613	0.659475	0.224521	0.914342	0.0915547	0.803694	0.844276	0.568044	0.972094
A3.10615	A3	5	[2563735 2564005]	[2563735 2563818]	+	AT5G08000	0.0247446	0.0464354	0.00661472	0.0122369	0.00113312	-0.000475735	0.0110366	0.724162	3.34818e-07	0.267809	2.77612e-11	0.0148106	0.888264	1.06977e-05	0.618435	1.86387e-09
A3.10617	A3	5	[2588239 2588318]	[2588239 2588371]	+	AT5G08080	0.0731412	0.580428	0.0663205	-0.00869483	0.00042629	0.000237303	6.48393e-28	0.222532	0.211312	0.88572	0.252229	1.66139e-27	0.480327	0.467959	0.975676	0.507488
A3.10202	A3	5	[2596999 2597100]	[2597019 2597100]	-	AT5G08100_and_AT5G08110	0.0136836	0.0941435	0.0428164	-0.000330576	-0.00197778	-6.7116e-05	0.000989013	0.144221	0.930148	0.223533	0.550732	0.00144571	0.362712	0.978671	0.566694	0.760695
A3.10203	A3	5	[2599155 2599253]	[2599164 2599253]	-	AT5G08100_and_AT5G08110	0						1	1	1	1	1	1	1	1	1	1
A3.9320	A3	5	[2607384 2607498]	[2607387 2607498]	-	AT5G08130	0.435836	0.381334	0.505983	0.0339854	-0.00438422	-0.00180493	0.00041728	5.01358e-06	0.0165692	0.468499	1.94645e-05	0.000625427	6.25073e-05	0.0883117	0.777571	0.000348701
A3.9321	A3	5	[2608370 2608483]	[2608382 2608483]	-	AT5G08130	0.0176314	0.983464	0.0208942	-0.00179518	-0.000203921	-3.0491e-05	0	0.0509246	0.189885	0.726916	0.454891	0	0.175641	0.440248	0.915101	0.690162
A3.9328	A3	5	[2608888 2609301]	[2608885 2609301]	-	AT5G08130	0.0206673	0.944474	0.0323557	0.000784836	-0.000730529	2.38952e-05	0	1.38708e-06	0.360127	0.0457545	0.349737	0	1.92231e-05	0.624156	0.247091	0.602186
A3.9324	A3	5	[2609354 2609534]	[2609391 2609534]	-	AT5G08130	0.0583535	0.658458	0.142886	0.0100967	-0.00528328	-1.65102e-05	0	6.25467e-17	3.88469e-06	1.45834e-08	0.799953	0	2.75002e-15	9.18339e-05	1.08142e-06	0.915434
A3.9322	A3	5	[2609354 2609534]	[2609403 2609534]	-	AT5G08130	0.0994182	0.355713	0.121065	-0.0135423	-0.00135296	0.000728668	4.32218e-13	0.0162352	0.035601	0.622457	0.000147686	8.8644e-13	0.0737201	0.151501	0.868498	0.0019912
A3.9323	A3	5	[2609391 2609534]	[2609403 2609534]	-	AT5G08130	0.00171541	0.195793	-0.0291659	-0.00953677	0.00193008	0.000213105	8.67036e-32	0.0884535	1.33701e-05	0.0387789	0.00109346	2.30195e-31	0.259732	0.000265354	0.222607	0.0103152
A3.9325	A3	5	[2609354 2609534]	[2609406 2609534]	-	AT5G08130	0.0931118	0.07008	0.125687	0.00352752	-0.00203593	5.46829e-06	0.100852	0.0041264	0.529209	0.394397	0.973885	0.122231	0.0241476	0.758995	0.726899	0.999113
A3.9327	A3	5	[2609391 2609534]	[2609406 2609534]	-	AT5G08130	0.0091578	0.0351421	0.0161561	0.000333782	-0.000437391	-3.27628e-05	4.70555e-05	0.0681833	0.768373	0.365431	0.331953	7.43481e-05	0.217106	0.904364	0.705072	0.584421
A3.9326	A3	5	[2609403 2609534]	[2609406 2609534]	-	AT5G08130	0.0341003	0.0974032	0.114584	0.0166011	-0.00503022	-0.000499158	0.0324004	0.0141565	0.00546803	0.0483656	0.00505579	0.0414959	0.0660388	0.0383986	0.254957	0.0345752
A3.10208	A3	5	[2634875 2634973]	[2634872 2634973]	-	AT5G08180_and_AT5G01495_and_AT5G01505_and_AT5G01515	0.0356294	0.389976	0.168658	-0.00225663	-0.00802095	0.00022131	0.0009858	0.127761	0.874747	0.156536	0.587345	0.00144109	0.3342	0.955683	0.484205	0.785935
A3.10209	A3	5	[2634875 2635133]	[2634872 2635133]	-	AT5G08180_and_AT5G01495_and_AT5G01505_and_AT5G01515	0.0939792	0.355496	0.148714	-0.00686513	-0.00320255	0.000359748	1.67259e-08	0.0182329	0.374691	0.331331	0.106935	3.05009e-08	0.0807493	0.637732	0.678179	0.303916
A3.10204	A3	5	[2635226 2635321]	[2635215 2635321]	-	AT5G08180_and_AT5G01495_and_AT5G01505_and_AT5G01515	0.12154	0.272846	0.181353	-0.00738956	-0.00362031	0.000422274	0.000214408	0.0154793	0.43032	0.365973	0.12496	0.000326931	0.0710015	0.685629	0.705259	0.334415
A3.10618	A3	5	[2636856 2636945]	[2636856 2636942]	+	AT5G08190	0.0129214	0.90576	0.00679437	0.00101965	0.000382937	-6.61761e-05	0	0.702041	0.653618	0.69267	0.328347	0	0.875972	0.840386	0.899341	0.580872
A3.9329	A3	5	[2646028 2646145]	[2646001 2646145]	-	AT5G08230	0.00275814	0.970997	0.0178814	0.000609657	-0.000945205	2.1146e-05	0	0.0670905	0.625585	0.0760332	0.570019	0	0.214406	0.824135	0.329938	0.774216
A3.10619	A3	5	[2662614 2662698]	[2662614 2662703]	+	AT5G08270	0.0596915	0.586281	0.0950327	-0.00348434	-0.00220883	0.000386833	4.77223e-20	0.147413	0.678019	0.537085	0.121878	1.11349e-19	0.3681	0.855281	0.822862	0.329422
A3.10620	A3	5	[2666162 2666627]	[2666162 2666241]	+	AT5G08290	0.000400883	0.00458779	0.000524393	4.29272e-06	-7.71933e-06	-2.93197e-06	1.43627e-11	0.451733	0.961598	0.839091	0.269713	2.85112e-11	0.712119	0.992144	0.958728	0.527984
A3.9330	A3	5	[2692457 2692539]	[2692417 2692539]	-	AT5G08370	0.0483861	0.0569648	0.0245813	-0.00347248	0.0014878	0.000166927	0.0103723	0.280976	0.233888	0.231644	0.0547882	0.0139529	0.552172	0.497193	0.576836	0.196012
A3.9331	A3	5	[2712146 2712360]	[2712141 2712360]	-	AT5G08415	0.0131527	0.0447121	0.00849204	-0.00105075	0.000291295	5.54106e-05	4.40149e-09	0.277292	0.293399	0.494539	0.0629452	8.16277e-09	0.548221	0.5642	0.796141	0.214863
A3.11537	A3	5	[2717592 2717791]	[2717592 2717750]	+	AT5G08420_and_AT5G08430	0.00558975	1.00429	0.00168666	-0.00165166	0.000243943	3.28616e-05	0	0.730556	0.00839189	0.361239	0.0783892	0	0.891481	0.0528549	0.702357	0.248066
A3.11538	A3	5	[2718634 2718774]	[2718634 2718761]	+	AT5G08420_and_AT5G08430	0.00956626	0.939255	-0.0325434	-0.00109802	0.00263185	-6.81501e-05	0	0.153302	0.706487	0.0342743	0.432786	0	0.377428	0.869648	0.206461	0.674008
A3.10622	A3	5	[2721610 2721804]	[2721610 2721778]	+	AT5G08440	0.0134456	0.0489964	-0.0155652	-0.00543606	0.00181318	0.000200417	0.00026001	0.258081	0.00202087	0.0157406	0.000133489	0.000394247	0.526511	0.0178473	0.125663	0.00182873
A3.10621	A3	5	[2724018 2724388]	[2724018 2724391]	+	AT5G08440	0.239906	0.304117	0.364151	0.00404576	-0.00776528	0.000153174	1.034e-14	1.74658e-19	0.433053	0.000417254	0.319164	2.20089e-14	9.46645e-18	0.687872	0.00829775	0.574861
A3.10430	A3	5	[22761911 22762008]	[22761914 22762008]	-	AT5G08445_and_MSTRG.30579_and_AT5G56240_and_AT5G56230	0.14814	0.585538	0.115441	0.000603749	0.00204369	-0.000206089	6.33024e-235	3.1858e-10	0.797103	0.0412521	0.00322532	2.82619e-234	7.43103e-09	0.918715	0.231498	0.0242489
A3.9332	A3	5	[2732602 2732740]	[2732605 2732740]	-	AT5G08450	0.0209993	0.249031	0.0258561	-0.00061231	-0.00030355	5.18292e-05	3.53666e-27	0.274494	0.839708	0.814083	0.565553	8.98404e-27	0.544676	0.938674	0.950747	0.771938
A3.9334	A3	5	[2732602 2732740]	[2732642 2732740]	-	AT5G08450	0.0205054	0.367911	0.0456734	-0.00568728	-0.001573	8.41544e-05	7.81111e-49	0.0755274	0.0836789	0.261873	0.390337	2.33667e-48	0.233386	0.267245	0.610832	0.639021
A3.9333	A3	5	[2732642 2732740]	[2732605 2732740]	-	AT5G08450	0.00345264	0.363218	-0.0182323	0.0049941	0.00135531	-3.21037e-06	1.94557e-57	0.434457	0.0942612	0.286882	0.971201	6.09153e-57	0.697836	0.289355	0.637872	0.99819
A3.10623	A3	5	[2738359 2738681]	[2738359 2738654]	+	AT5G08470	0.00507898	1.00019	0.00268673	-0.000868216	0.000149516	1.92322e-05	0	0.542166	0.123669	0.534088	0.252388	0	0.774733	0.340843	0.820891	0.507686
A3.10625	A3	5	[2740609 2740973]	[2740609 2740722]	+	AT5G08470	0.011123	0.0191631	0.0202252	-6.65281e-05	-0.000568889	-1.16656e-05	0.00424507	0.00326467	0.939714	0.129346	0.656261	0.00591251	0.0198167	0.98246	0.441504	0.833361
A3.10624	A3	5	[2741760 2741979]	[2741760 2741976]	+	AT5G08470	9.8931e-05	0.955955	-0.00851499	0.00164056	0.00053837	-8.13063e-05	0	0.501366	0.311308	0.435854	0.092165	0	0.745725	0.582741	0.755791	0.275847
A3.10627	A3	5	[2762517 2762592]	[2762517 2762709]	+	AT5G08535	0.00792799	0.969903	0.0222326	-0.00498637	-0.000894035	0.000185037	0	0.0844447	0.00248847	0.203422	0.000165144	0	0.251563	0.0208962	0.541624	0.00219187
A3.9336	A3	5	[2772675 2773023]	[2772602 2773023]	-	AT5G08560	0.00545669	0.935102	0.0133252	0.00503791	-0.000491779	-9.77422e-05	0	0.0294367	1.23552e-10	0.140714	2.78879e-05	0	0.117267	8.4864e-09	0.460695	0.000475594
A3.9337	A3	5	[2772680 2773023]	[2772602 2773023]	-	AT5G08560	0.00785659	0.938471	0.015308	0.00378649	-0.00046571	-6.2558e-05	0	0.00260502	5.84869e-09	0.0931451	0.00124794	0	0.0163486	2.78513e-07	0.370749	0.0114712
A3.9335	A3	5	[2773854 2774403]	[2773857 2774403]	-	AT5G08560	0.0132329	0.923412	0.0215895	-0.00362502	-0.00052229	0.000147423	0	0.16143	0.0661089	0.534636	0.0121329	0	0.390046	0.230223	0.821248	0.0672645
A3.9340	A3	5	[2773854 2774403]	[2774245 2774403]	-	AT5G08560	0.000693994	0.00289257	0.000472985	-0.00012509	1.26219e-05	1.79929e-07	0.128353	0.807517	0.618055	0.90534	0.980816	0.153465	0.931402	0.819474	0.981852	1
A3.9339	A3	5	[2773857 2774403]	[2774245 2774403]	-	AT5G08560	6.49624e-05	0.000232067	1.23489e-05	-4.59869e-06	3.28835e-06	-2.01398e-07	0.200752	0.94709	0.846834	0.745997	0.776478	0.233958	0.987989	0.942432	0.924049	0.902892
A3.10628	A3	5	[2776053 2776133]	[2776053 2776138]	+	AT5G08565	0.00730796	0.0497698	0.0213834	-0.00056017	-0.000879718	-2.19245e-05	0.00675786	0.256651	0.816336	0.392319	0.760296	0.00923879	0.524816	0.927718	0.725382	0.894342
A3.10629	A3	5	[2786567 2786698]	[2786567 2786659]	+	AT5G08600	0.00122202	-0.000389651	0.000894149	7.08457e-05	2.04918e-05	-2.21393e-06	0.759258	0.493039	0.671194	0.773375	0.656153	0.790468	0.740689	0.85196	0.934871	0.833292
A3.9341	A3	5	[2807262 2807348]	[2807070 2807348]	-	AT5G08650	0.000436716	0.988182	0.00144014	-8.96668e-05	-6.27141e-05	7.80498e-06	0	0.515205	0.75148	0.603445	0.354881	0	0.755112	0.895924	0.857952	0.60725
A3.9342	A3	5	[2835483 2835690]	[2835486 2835690]	-	AT5G08710	0.0144828	0.948094	0.0240491	0.00123764	-0.000597895	-4.98828e-05	0	0.0990292	0.506996	0.452206	0.369425	0	0.280876	0.744129	0.767778	0.620356
A3.9344	A3	5	[2836205 2836333]	[2836188 2836333]	-	AT5G08710	0.0102409	0.814707	0.014028	0.0103395	-0.000236696	-0.000418469	4.49395e-296	0.537077	0.000376723	0.8486	1.36474e-06	2.12777e-295	0.770874	0.00452098	0.961631	3.43606e-05
A3.9343	A3	5	[2836622 2836736]	[2836624 2836736]	-	AT5G08710	0.0144602	0.938215	0.00516254	-0.000994536	0.000581105	-5.32514e-05	0	0.759158	0.644342	0.527008	0.406778	0	0.905509	0.834982	0.816923	0.6525
A3.9346	A3	5	[2849934 2850030]	[2849867 2850030]	-	AT5G08740	0.00866169	0.955023	0.0143523	0.00322126	-0.000355665	-0.000147669	0	0.233663	0.0366834	0.588512	0.00130702	0	0.494915	0.154694	0.849984	0.0118752
A3.9345	A3	5	[2850124 2850267]	[2850128 2850267]	-	AT5G08740	0.0313521	0.255351	0.0765065	0.00445018	-0.00282215	3.34456e-05	1.35262e-14	0.0245125	0.306551	0.128337	0.796478	2.87171e-14	0.101999	0.577566	0.439892	0.913946
[truncated: 3,284,984 more chars]
