## Supplementary material for "m^6^A modification of U6 snRNA modulates usage of two major classes of pre-mRNA 5’ splice site": Figure 5 source data 1 (part 1 of 2)

### Sheet: nmd_psi_fit
Figure 5 source data 1: Differential productive transcription/NMD analysis results from Illumina RNA-Seq experiment on Col-0 and fio1-3 mutants at four temperatures
	change_in_fraction_productive		coefficients					p_vals					fdrs
gene_id	fio1_20c_vs_col0_20c	col04_vs_col0_20c	constant	genotype	temperature	geno_x_temp	temp_x_temp	constant	genotype	temperature	geno_x_temp	temp_x_temp	constant	genotype	temperature	geno_x_temp	temp_x_temp
AT1G01020	-0.219884	-0.135257	0.252227	-0.118932	0.0119641	-0.00327112	-0.000196281	1.32537e-15	0.000239334	0.00387358	0.0640278	0.111762	1.46456e-15	0.00191665	0.021083	0.278098	0.28006
AT1G01040	0.0209609	0.0926802	0.861208	0.0157574	-0.0137156	0.000829849	0.000363352	0	0.472932	1.04571e-06	0.488405	1.41573e-05	0	0.719509	1.83172e-05	0.769562	0.000201933
AT1G01060	0.000182746	-0.0102394	0.985765	0.00460812	0.000347331	-0.000217425	8.48037e-06	0	0.113853	0.338027	0.217063	0.464907	0	0.299496	0.554594	0.533661	0.664068
AT1G01070	0.0345114	-0.0100933	0.932861	0.00820756	0.00235207	0.000572908	-4.36821e-05	0	0.661008	0.325984	0.574736	0.540384	0	0.847576	0.544354	0.824269	0.724915
AT1G01100	0.00162583	0.00105204	0.977384	0.000291049	-0.000668554	-8.33402e-06	2.50279e-05	0	0.94321	0.200909	0.970174	0.108073	0	0.986655	0.398801	1	0.273734
AT1G01110	-0.000641865	-0.00689597	0.970689	0.00276992	0.00177015	0.000107056	-7.25641e-05	0	0.85777	0.359868	0.896908	0.201308	0	0.950422	0.574689	0.978703	0.404578
AT1G01160	-0.0222975	0.0533319	0.935772	-0.0252307	-0.00751287	0.000527305	0.00018909	0	0.0545819	7.68966e-06	0.461502	0.000157499	0	0.178782	0.000105334	0.752779	0.0016249
AT1G01210	0.0164568	-0.00227807	0.952693	0.00105755	0.00338072	0.00126565	-0.000166864	0	0.904108	0.00261097	0.00822054	6.15029e-07	0	0.973204	0.0153749	0.0718577	1.20145e-05
AT1G01220	-0.109035	-0.260945	0.336531	-0.0360795	0.00113945	-0.00188508	0.00054502	2.01354e-16	0.390256	0.832048	0.410605	0.000662782	2.23214e-16	0.641926	0.922713	0.714107	0.00544475
AT1G01230	-0.0130404	-0.0151895	0.962688	-0.0064107	0.00141072	-0.00016323	-1.97011e-05	0	0.0551926	0.000974419	0.37085	0.12218	0	0.180218	0.00691638	0.687956	0.296892
AT1G01290	-0.0463111	0.00259381	0.974104	0.0264447	0.0044389	-0.00388596	-0.000162592	0	0.0371807	0.00625959	1.99064e-08	0.000777099	0	0.134636	0.0310938	1.16915e-06	0.00618513
AT1G01320	-0.00451702	0.0152661	0.965119	-0.00450586	0.00225975	0.000556518	-0.000158702	0	0.637619	0.0648375	0.286243	1.34908e-05	0	0.832192	0.182471	0.609377	0.000193885
AT1G01340	0.00267743	-0.0120553	0.973256	0.000537563	0.000308501	0.0002233	-7.25775e-06	0	0.977856	0.900916	0.832617	0.92169	0	1	0.95863	0.955611	0.968351
AT1G01350	-0.0051835	-0.0198415	0.958929	0.00923316	0.0020683	-0.000630409	-4.51063e-05	0	0.136712	0.00917293	0.0625381	0.0565112	0	0.335422	0.041778	0.274666	0.176262
AT1G01370	-0.0821223	-0.0311838	0.915468	-0.0446681	0.0045652	-0.000696451	-9.63913e-05	5.46317e-284	0.0852695	0.175276	0.629233	0.337727	8.54667e-284	0.244881	0.365236	0.858484	0.549838
AT1G01430	-0.0175169	0.0762318	0.182545	0.0227529	-0.0141161	-0.00171863	0.000349862	2.90167e-17	0.304563	6.40314e-07	0.155159	3.4532e-05	3.22304e-17	0.557393	1.18392e-05	0.45564	0.0004452
AT1G01440	-0.116739	0.00260085	1.00769	-0.0558343	-0.0017455	-0.00216456	4.66106e-05	0	7.90356e-06	0.27497	0.00149887	0.327884	0	8.94476e-05	0.489865	0.01952	0.538837
AT1G01480	-0.028749	-0.0128892	0.978847	-0.0019893	-0.000129739	0.000297819	-9.62955e-06	0	0.922204	0.96159	0.784417	0.905083	0	0.979858	0.990817	0.93547	0.95717
AT1G01490	0.00346354	-0.00852073	0.96996	0.00370349	0.000952147	-5.7815e-05	-1.33706e-05	0	0.0646369	0.000204806	0.596984	0.0801309	0	0.201957	0.00187794	0.837775	0.223848
AT1G01540	0.00297775	-0.0215204	0.922989	0.00283849	0.00494075	-1.53953e-05	-0.000153937	0	0.620484	1.62099e-11	0.960737	1.86395e-12	0	0.82192	7.071e-10	0.998547	1.12413e-10
AT1G01610	0.000540341	-0.0119089	0.975438	0.00707993	0.000666968	-0.000230172	-7.68476e-07	0	0.000899937	0.0145003	0.0478704	0.924686	0	0.00614035	0.059362	0.235832	0.969911
AT1G01620	-0.00155616	-0.000184411	0.994123	0.00235632	-0.000215946	-0.000156813	8.14967e-06	0	0.00350066	0.0364748	0.000368007	0.00806757	0	0.0195385	0.119273	0.00623946	0.0409809
AT1G01650	-0.144628	-0.0136273	0.756823	-0.0877467	0.00618437	-0.00307462	-0.000170594	2.43517e-165	0.00195443	0.0879897	0.0466777	0.114222	3.43685e-165	0.0120373	0.227393	0.23229	0.283817
AT1G01710	-0.0630576	-0.00505047	0.956008	-0.0548036	0.00211654	-0.00109579	-5.61994e-05	0	3.36712e-06	0.160689	0.0885316	0.211273	0	4.03426e-05	0.344865	0.336352	0.416704
AT1G01720	0.00494974	-0.0406698	0.762436	-0.0591855	0.00595232	0.00125554	-7.3684e-05	0	0.00136946	0.0118626	0.213234	0.295842	0	0.00880257	0.0511256	0.528029	0.510844
AT1G01740	-0.305837	-0.263189	0.233411	-0.120053	0.0176997	-0.00745238	-0.000125517	4.43378e-05	0.040622	0.0183117	0.0198261	0.574448	4.705e-05	0.143996	0.071141	0.132262	0.751767
AT1G01760	0.172892	-0.0371065	0.451252	0.162088	-0.0142659	0.000663648	0.000633492	3.47375e-10	0.0279907	0.130626	0.869008	0.0242674	3.76267e-10	0.108043	0.299365	0.966148	0.0947857
AT1G01770	-0.146535	-0.0866581	0.70756	-0.034466	0.0292504	-0.00738037	-0.000932564	1.22727e-230	0.123664	1.74378e-24	1.51211e-09	8.51112e-28	1.84883e-230	0.313946	4.01785e-22	1.05332e-07	3.82405e-25
AT1G01790	0.0130979	0.055435	0.834432	-0.0687177	0.00809703	0.00301127	-0.00048878	1.71349e-164	0.0282257	0.0433075	0.0779954	4.24091e-05	2.41566e-164	0.108767	0.135502	0.312329	0.000531504
AT1G01800	-0.000196201	-0.00100083	0.997454	0.000438927	9.04849e-05	-4.96927e-07	-1.15342e-06	0	0.649526	0.464046	0.992476	0.754093	0	0.840893	0.670082	1	0.876462
AT1G01860	0.0260216	0.0335326	0.843941	-0.00815724	-0.0047719	0.000696617	0.000140874	0	0.677135	0.0569358	0.514538	0.0592557	0	0.854206	0.165896	0.786467	0.181669
AT1G01910	0.00149126	-0.00562801	0.989012	-0.000681585	0.000575991	6.99e-05	-1.06366e-05	0	0.730331	0.0228038	0.51701	0.158234	0	0.883159	0.0840256	0.788367	0.348161
AT1G01920	0.0863496	0.0157155	0.743368	0.102914	0.000736169	-0.000213575	-9.74712e-05	3.77871e-78	0.0115545	0.887712	0.923465	0.530365	4.77171e-78	0.0530549	0.952021	0.986244	0.717091
AT1G01930	-0.0142796	0.000439004	0.971136	-0.00833146	-9.56968e-05	-0.000203547	-4.67131e-08	0	0.330682	0.930409	0.66311	0.998858	0	0.584414	0.975613	0.876023	1
AT1G01940	-0.019903	0.0191913	0.976834	0.0138228	0.00233484	-0.00267338	-9.88126e-05	2.31614e-127	0.740535	0.661975	0.240409	0.534619	3.11757e-127	0.88891	0.819353	0.560685	0.719754
AT1G01950	-0.100583	-0.0739031	0.800352	-0.0263814	0.00603163	-0.00347297	-6.60308e-05	9.35773e-106	0.482821	0.209818	0.0903731	0.644968	1.22829e-105	0.727104	0.409875	0.340072	0.804894
AT1G01960	0.0228507	0.0221683	0.923076	-0.000989681	-0.00151158	0.00176058	2.95022e-06	0	0.936058	0.338208	0.00889619	0.949978	0	0.983687	0.554789	0.0761344	0.983355
AT1G02010	-0.0549031	-0.0438353	0.723357	-0.136122	0.0056211	0.00465608	-8.13523e-05	1.32306e-54	0.00431035	0.356881	0.0734936	0.654503	1.60445e-54	0.023235	0.571521	0.302764	0.811335
AT1G02020	0	0.00693361	0.00851019	-0.00519849	-0.000744231	0.000222196	1.55117e-05	0.0126181	0.137482	0.0965261	0.244565	0.245012	0.0131706	0.336517	0.242935	0.564448	0.457159
AT1G02050	-0.0282153	0.128922	0.844806	-0.0427364	-0.000900495	0.00114532	-0.000312499	7.62996e-182	0.156202	0.815352	0.486072	0.00653053	1.09543e-181	0.366005	0.912764	0.768301	0.0349514
AT1G02065	0.000590472	-0.0842115	0.781449	0.0127858	-0.000768809	0.000631326	0.000195112	3.57398e-269	0.576135	0.792754	0.612867	0.0252301	5.53912e-269	0.792098	0.899341	0.847202	0.097597
AT1G02090	0.000994279	-0.0619561	0.850079	0.0264299	0.00662015	-0.000853328	-0.000124426	0	3.17879e-05	3.79857e-16	0.0138115	2.78101e-07	0	0.000322764	3.3796e-14	0.104823	5.97851e-06
AT1G02100	-0.265915	0.0942548	0.893839	-0.160178	-0.0116904	-0.00315768	0.000250222	1.26611e-130	2.15845e-05	0.0153863	0.12479	0.081736	1.71113e-130	0.000225795	0.0620084	0.407197	0.226551
AT1G02120	0.0391707	0.0416723	0.855785	0.00736827	0.00306711	0.0019486	-0.000252236	0	0.508658	0.0315285	0.00135573	2.93608e-09	0	0.74334	0.106952	0.0179155	1.00318e-07
AT1G02145	0.15119	0.011962	0.531689	0.164653	0.00516245	0.000928144	-0.00029614	4.34877e-47	1.35872e-05	0.286369	0.653057	0.0401159	5.20763e-47	0.000147815	0.502796	0.873746	0.137904
AT1G02205	-0.284991	-0.105953	0.560145	-0.356771	0.020486	0.00596033	-0.00065463	3.7409e-23	7.60221e-10	0.00575362	0.0595309	0.00306026	4.22467e-23	1.5047e-08	0.0290298	0.266186	0.0193322
AT1G02260	-0.025968	-0.02653	0.961166	-0.069423	0.00191104	0.00229767	-3.50545e-05	0	1.1129e-07	0.253501	0.00128296	0.482067	0	1.63943e-06	0.465482	0.0172327	0.678549
AT1G02270	-0.0123327	-0.00558222	0.986438	-0.021163	0.000407578	0.000402525	-1.08515e-06	0	2.94462e-05	0.529435	0.145242	0.955188	0	0.000300345	0.718765	0.440925	0.985875
AT1G02300	-0.00508982	-0.0446418	0.254223	-0.15398	0.0127968	0.00721067	-0.000407467	3.8531e-11	9.5281e-05	0.0112504	0.000809049	0.00675159	4.18265e-11	0.000851089	0.0488858	0.0118021	0.0358781
AT1G02305	-0.00416998	-4.24308e-05	0.99891	-0.000116332	-0.000175119	-1.56103e-06	1.88027e-06	0	0.954383	0.500918	0.988774	0.808365	0	0.991799	0.696464	1	0.906522
AT1G02340	-0.0413545	-0.028498	0.905489	-0.00590968	0.00456711	-0.00165911	-9.19652e-05	0	0.682184	0.0133814	0.0350944	0.0946032	0	0.856758	0.0560061	0.193116	0.250399
AT1G02350	0	0						1	1	1	1	1	1	1	1	1	1
AT1G02380	0.00373606	0.023528	0.931665	0.0824301	0.000475175	-0.00394657	4.82913e-05	1.75605e-95	0.0387849	0.922446	0.051374	0.716086	2.27146e-95	0.139186	0.971872	0.244516	0.853156
AT1G02400	-0.00478151	-0.0437725	0.920143	0.0240851	0.00476625	-0.000882367	-0.000125939	0	0.0287712	0.000719327	0.141999	0.00270614	0	0.110298	0.00534646	0.436539	0.0174068
AT1G02560	0.000570282	0.000690151	0.999042	0.000643547	-0.000109884	1.14301e-05	2.66076e-06	0	0.245189	0.120918	0.705173	0.207525	0	0.487028	0.283848	0.898105	0.411757
AT1G02610	-0.00595364	-0.012874	0.921025	0.000757771	0.000134772	-1.90422e-05	2.10048e-05	0	0.889123	0.846332	0.948797	0.310714	0	0.966206	0.931157	0.993847	0.523286
AT1G02620	0.0188119	-0.293043	0.251856	0.0315945	0.026661	-0.00133953	-0.000352667	4.44851e-06	0.57468	0.000214531	0.66275	0.100346	4.7436e-06	0.790944	0.00194332	0.876023	0.260083
AT1G02640	-0.0178555	-0.00908598	0.971261	-0.011288	0.00120249	-0.000361701	-2.79205e-05	0	0.00114792	0.00678327	0.0561599	0.0348828	0	0.00752934	0.0331815	0.257739	0.124388
AT1G02650	-0.0293601		0.911246	0.0688376	0.000129006	-0.00390805	6.60981e-05	7.80584e-12	0.30861	0.9927	0.223934	0.849304	8.495e-12	0.56125	1	0.540206	0.927304
AT1G02680	0.000314214	0.00401234	0.985493	0.00500822	-0.000548216	-0.000270565	1.49823e-05	0	0.370885	0.443926	0.375554	0.482552	0	0.626226	0.652777	0.690179	0.679125
AT1G02740	0.00137478	-0.0189208	0.968719	-0.0151704	0.0019407	0.000668659	-3.97929e-05	0	0.119071	0.119113	0.207915	0.283491	0	0.307467	0.28182	0.522928	0.498522
AT1G02750	-0.000998958	-0.0714996	0.856142	0.0262971	0.00441244	-0.00122341	-1.87991e-05	0	0.0265348	0.00362322	0.0585319	0.677417	0	0.103088	0.0199255	0.263643	0.829181
AT1G02770	0.00794201	-0.0696807	0.908998	0.012643	0.00534943	-0.00101066	-6.61629e-05	0	0.571749	0.0546082	0.428026	0.439045	0	0.788965	0.1611	0.72694	0.643598
AT1G02780	1.406e-05	1.406e-05	0.999987	2.51512e-05	5.82498e-07	-1.6961e-06	-1.55184e-08	0	0.323171	0.858063	0.221994	0.872956	0	0.576994	0.937832	0.53758	0.941138
AT1G02840	-0.118992	0.153065	0.763791	-0.0898415	-0.0202958	-0.000335369	0.000472936	9.87746e-230	0.000206986	5.70246e-11	0.799588	2.99801e-07	1.48675e-229	0.00168935	2.26736e-09	0.942432	6.38391e-06
AT1G02850	-0.0213567	0.0283557	0.867761	-0.0555845	-0.00236538	0.00159707	5.6135e-05	0	0.00216486	0.307733	0.106288	0.416555	0	0.0131709	0.525221	0.372359	0.625425
AT1G02860	-0.00298277	0.0204573	0.979637	0.00679204	-0.000859159	-0.000619875	-8.92799e-06	0	0.516978	0.521728	0.278335	0.823189	0	0.749421	0.71315	0.601556	0.91541
AT1G02880	-0.0568293	-0.148275	0.200612	0.00967278	0.00459441	-0.00222388	0.000122864	7.06933e-12	0.747272	0.231576	0.174456	0.282957	7.69814e-12	0.89212	0.438092	0.477219	0.497919
AT1G02910	-0.00972611	0.0495118	0.818636	-0.0142295	0.00290513	-0.000567184	-0.000199244	1.46898e-270	0.551551	0.342026	0.663525	0.0287358	2.27945e-270	0.774774	0.558291	0.876185	0.107502
AT1G02930	-0.0023021	-0.0165765	0.958043	-0.0228007	0.0035218	0.000810062	-9.31776e-05	0	4.37881e-11	1.76659e-15	1.76999e-05	1.60336e-12	0	1.01412e-09	1.34531e-13	0.000483438	9.86832e-11
AT1G02950	0	0						1	1	1	1	1	1	1	1	1	1
AT1G02960	0.15068	-0.0522827	0.443356	-0.0239617	0.00841423	0.00751989	-0.000247011	5.0673e-37	0.503053	0.0660523	0.000116928	0.0701465	5.94061e-37	0.7404	0.18472	0.00236877	0.203822
AT1G02990	-0.0257045	-0.0238187	0.910317	0.035262	-0.000763827	-0.00134205	6.09724e-05	0	0.116813	0.790606	0.273911	0.476863	0	0.303703	0.897699	0.596428	0.673756
AT1G03000	0.264699	0.0172653	0.626366	0.291059	-0.00313023	-0.00126008	0.000108394	1.49629e-92	2.40581e-20	0.437205	0.463272	0.366565	1.92796e-92	1.20103e-18	0.64745	0.754023	0.578089
AT1G03030	0.00644935	-0.0194906	0.871614	0.015182	0.00212275	-0.000737411	-1.99088e-05	0	0.514415	0.476148	0.561594	0.822542	0	0.747596	0.678722	0.81645	0.915225
AT1G03040	0.00214843	0.0032939	0.937583	0.0204581	-0.00473196	-0.000742319	0.000181325	0	0.000838425	1.56161e-09	0.0263282	8.15981e-15	0	0.00575561	4.6435e-08	0.159691	6.60577e-13
AT1G03090	-0.00848442	0.0620505	0.954138	0.000712222	-0.00377757	-0.000873275	2.21956e-05	0	0.921884	4.7989e-05	0.0275274	0.422756	0	0.979858	0.000529766	0.164033	0.629928
AT1G03110	-0.0543371	0.00727771	0.928947	-0.0189215	-0.00179483	-4.44692e-05	1.56967e-05	0	0.437759	0.565076	0.973332	0.865903	0	0.687738	0.748109	1	0.937583
AT1G03150	0.000948392	-0.00249597	0.991419	-0.00119973	0.000527383	4.78965e-05	-1.26755e-05	0	0.558945	0.0446511	0.668893	0.105297	0	0.780447	0.138632	0.878589	0.268677
AT1G03160	-0.508944	0.0101761	0.792286	-0.51405	0.00428931	-0.00164235	-0.000170667	3.70815e-145	3.33942e-59	0.289969	0.342002	0.157628	5.10283e-145	7.31903e-57	0.507431	0.662741	0.347254
AT1G03180	0.0191898	-0.17147	0.469933	0.0944026	-0.0063994	-0.0043942	0.000681188	2.74468e-14	0.136195	0.429809	0.203585	0.00479396	3.01696e-14	0.334568	0.639554	0.518307	0.0273688
AT1G03190	-0.0548782	-0.0171895	0.678111	-0.0676723	0.00731119	0.00219772	-0.000316185	2.49736e-52	0.138657	0.211137	0.378038	0.0695317	3.01752e-52	0.33858	0.411556	0.690741	0.202993
AT1G03200	-0.0400017	-0.0100293	0.0941267	-0.0013963	-0.00828304	-0.000262747	0.00030447	0.000540294	0.960099	0.0203577	0.862991	0.00421321	0.000569645	0.994748	0.0770249	0.965086	0.0248914
AT1G03250	0.0103667	-0.0945219	0.812866	0.021689	0.0123144	-0.000878927	-0.000262123	0	0.0820282	1.18728e-14	0.196431	3.52259e-08	0	0.239275	7.90287e-13	0.506493	9.50572e-07
AT1G03270	-0.0874427	0.00867173	0.999588	0.0170838	-0.0086036	-0.00350318	0.000278747	9.4191e-161	0.737147	0.106121	0.164537	0.0861305	1.32126e-160	0.88674	0.259376	0.470636	0.234394
AT1G03280	0.00448756	-0.000605855	0.976726	0.00329123	0.000130366	0.000101342	-2.3223e-06	0	0.629642	0.88132	0.785484	0.928877	0	0.828278	0.949675	0.93637	0.971978
AT1G03340	0.0492235	0.0199579	0.855853	-0.0469843	0.0059	0.00293957	-0.0002192	1.27554e-94	0.272136	0.279256	0.215044	0.181719	1.64826e-94	0.521522	0.494929	0.531167	0.380192
AT1G03365	-0.074943	0.0140056	0.983761	0.00830841	-0.00492712	-0.00224276	0.000129413	0	0.753237	0.14507	0.119818	0.198962	0	0.895835	0.321111	0.397886	0.401588
AT1G03370	-0.0238423	-0.148053	0.689725	-0.00190025	0.00550025	-0.000479473	7.93163e-05	1.76239e-173	0.939891	0.0880117	0.727264	0.408998	2.50861e-173	0.985688	0.227393	0.909597	0.619167
AT1G03410	-0.0139713	0.0296209	0.880704	0.009772	0.00415658	-0.000850727	-0.000212593	7.02841e-142	0.78387	0.361836	0.661609	0.117517	9.64381e-142	0.911118	0.576603	0.875236	0.288842
AT1G03430	-0.159622	0.0720697	0.933975	-0.0459343	-0.00161087	-0.00501268	-0.000147932	0	0.0150507	0.505166	1.15542e-06	0.0399879	0	0.0653676	0.700203	4.59407e-05	0.137569
AT1G03475	-0.0118947	-0.00714178	0.973902	-0.00719334	0.00123365	-0.00027593	-3.24687e-05	0	0.0101492	0.000569164	0.0706765	0.00233584	0	0.0479501	0.00443583	0.295085	0.0154679
AT1G03520	-0.0705671	-0.150274	0.5576	-0.121197	0.0184647	0.00217446	-0.000377553	8.95731e-63	0.000395621	2.45396e-05	0.243938	0.00378813	1.10125e-62	0.00300511	0.000290531	0.564204	0.0229845
AT1G03550	0.0766827	0.0900172	0.975906	-0.0744527	-0.00652004	0.00519962	6.53664e-05	1.08305e-74	0.173897	0.351987	0.0817304	0.754152	1.35926e-74	0.393116	0.567753	0.321953	0.876462
AT1G03580	0.0189374	0.159648	0.312741	0.0222803	-0.0197293	0.000596695	0.000414375	3.75569e-28	0.444874	1.23875e-07	0.707624	0.000193547	4.30248e-28	0.694758	2.58269e-06	0.899269	0.00192391
AT1G03590	0.00328202	-0.0445708	0.909857	0.0189757	0.00257462	-0.000548711	-6.24785e-06	0	0.00680457	0.00410546	0.151445	0.815185	0	0.0338571	0.022038	0.450774	0.909631
AT1G03610	-0.0285796	-0.0853638	0.829124	-0.0294897	0.00974364	-0.000101939	-0.000193458	0	0.0102211	3.30042e-11	0.870728	9.88513e-06	0	0.0481824	1.36044e-09	0.967257	0.000147066
AT1G03620	0.0780702	0.241928	0.875667	-0.0426645	-0.0124636	0.00532859	-9.80498e-05	3.76611e-33	0.571433	0.168399	0.171467	0.707875	4.36844e-33	0.788791	0.355888	0.473525	0.849053
AT1G03630	-0.00261594	0.000791795	1.00001	-0.00131983	6.94758e-05	6.48184e-05	-9.07656e-06	0	0.696325	0.872425	0.725329	0.481383	0	0.864968	0.946242	0.908532	0.677905
AT1G03687	0.0176338	-0.0857026	0.782288	0.00101087	0.0136614	-0.000213189	-0.000301749	0	0.956257	6.87447e-09	0.832073	1.74629e-05	0	0.992685	1.80626e-07	0.955528	0.000242913
AT1G03700	0.0049772	-0.0141315	0.961854	0.00696826	0.00191834	-0.000343861	-4.31749e-05	0	0.458632	0.118535	0.504593	0.239358	0	0.70618	0.28082	0.78063	0.450161
AT1G03740	0.0157489	-0.0614253	0.72506	-0.00352585	0.0120722	-0.000116717	-0.000323932	0	0.838487	4.90318e-08	0.901567	8.9985e-07	0	0.942184	1.10982e-06	0.979997	1.69875e-05
AT1G03750	-0.0037433	0.0141252	0.887367	0.0347042	0.00235429	-0.00189298	-0.000110604	0	0.118366	0.407644	0.118423	0.191685	0	0.306083	0.619707	0.395303	0.392455
AT1G03770	-0.0174807	-0.00947285	0.972054	-0.0123395	-0.00194052	0.0002911	7.8957e-05	0	0.384765	0.285372	0.707032	0.144595	0	0.637753	0.501438	0.899149	0.327796
AT1G03780	-0.00508185	-0.00813371	0.974683	0.00104625	0.000686181	-6.28445e-05	-4.9102e-06	0	0.894104	0.495013	0.883478	0.869828	0	0.968205	0.693016	0.972687	0.939569
AT1G03830	-0.0317929	-0.0413917	0.887638	0.00370361	0.0070211	-0.00210729	-0.000179121	4.47146e-250	0.890739	0.0418063	0.15194	0.0813687	6.83692e-250	0.966689	0.131907	0.451301	0.226005
AT1G03840	-0.00246438	-0.0238631	0.95243	0.0156559	0.00121557	-0.000447343	-1.02468e-08	0	0.2963	0.530064	0.586972	0.999856	0	0.550057	0.719075	0.831487	1
AT1G03850	0.000883615	-0.0154545	0.040286	-0.0117155	-0.00265635	0.0011425	0.000133283	4.17375e-10	0.0765721	0.00169846	0.0015472	1.25661e-07	4.51872e-10	0.227614	0.0108862	0.0199697	3.01118e-06
AT1G03860	0.000511157	0.0025851	0.985888	0.00108993	-0.000441061	-0.000120021	1.90052e-05	0	0.72027	0.257367	0.469789	0.101424	0	0.877269	0.470602	0.757089	0.261623
AT1G03905	-0.0751383	0.248471	0.887448	-0.0411581	0.000293569	0.00301194	-0.000757646	4.94756e-114	0.304888	0.954386	0.16873	7.25317e-07	6.54383e-114	0.557696	0.988145	0.473525	1.39267e-05
AT1G03910	-0.0645701	-0.00957013	0.967888	-0.0579807	-0.000523598	-7.66778e-05	4.29854e-05	0	7.95681e-15	0.583479	0.850631	0.130849	0	2.71863e-13	0.760537	0.962026	0.309016
AT1G03920	0.00319839	-0.0166228	0.251872	-0.0382299	0.00826298	0.00205042	-0.000294273	0.00103877	0.627497	0.412349	0.633315	0.32717	0.0010934	0.826182	0.623905	0.861094	0.538452
AT1G03960	0.204609	0.02838	0.333044	0.160489	0.00540078	0.00259027	-0.000334184	7.3806e-07	0.0200386	0.540737	0.491434	0.20397	7.89361e-07	0.0821097	0.727513	0.770674	0.408225
AT1G04010	-0.0298103	0.011241	0.589415	0.00442795	-0.000269845	-0.00327248	6.62169e-05	2.85948e-22	0.943341	0.972995	0.335648	0.780399	3.22278e-22	0.986655	0.996505	0.658401	0.890288
AT1G04080	0.0555086	0.177592	0.804633	0.040397	-0.0263216	0.00138689	0.000705331	4.19463e-161	0.185634	1.57548e-11	0.404872	1.34189e-09	5.88768e-161	0.40895	6.93982e-10	0.709683	4.82328e-08
AT1G04100	-0.0274716	0.0390043	0.956576	-0.0303735	0.00209224	-0.000829015	-0.00010929	3.84803e-96	0.519607	0.728814	0.747322	0.543308	4.98391e-96	0.750267	0.861949	0.917404	0.726456
AT1G04120	0.0777892	0.14274	0.941747	0.0406155	-0.0181272	0.00115773	0.000454797	0	0.0530598	1.49789e-11	0.312143	1.32989e-08	0	0.17465	6.63055e-10	0.635062	3.98347e-07
AT1G04133	-0.0406421	-0.136163	0.812321	0.121521	0.0101845	-0.00670475	-0.000126322	1.29079e-55	0.0219722	0.13345	0.0205119	0.532179	1.5687e-55	0.088144	0.303976	0.134934	0.718474
AT1G04140	-0.00583171	-0.00945659	0.98177	-0.0150685	0.00183362	0.000308486	-4.60058e-05	0	0.000724485	0.00130498	0.20464	0.00678626	0	0.00505452	0.00877737	0.519195	0.0359984
AT1G04160	0.0654712	-0.0125677	0.787647	-0.0630411	0.0146674	0.00628128	-0.00071326	1.75208e-18	0.4937	0.215666	0.21847	0.0435323	1.95241e-18	0.732542	0.417317	0.534779	0.1464
AT1G04190	-0.00650402	-0.00600008	0.939155	-0.0186065	0.00280609	0.00059535	-9.00875e-05	0	0.0668419	0.0307452	0.282408	0.0199257	0	0.206548	0.104929	0.605373	0.0822474
AT1G04200	-0.00258445	-0.00194779	0.893848	-0.0332759	0.00729211	0.000407819	-0.000263153	0	0.0706054	0.00195629	0.684618	0.000176334	0	0.215781	0.0122078	0.887922	0.00178439
AT1G04210	0.0023222	0.0147214	0.988933	-0.0045156	-0.00156499	0.000235186	3.81411e-05	0	0.527321	0.0868469	0.546199	0.161349	0	0.757113	0.225355	0.809929	0.352986
AT1G04250	0	-0.00021148	0.999599	-0.000186402	4.80715e-05	8.2236e-06	-1.25441e-06	0	0.435312	0.11583	0.528114	0.168454	0	0.686024	0.276601	0.797904	0.362553
AT1G04270	6.26397e-05	-0.00145494	0.997567	0.000370436	0.000138919	-1.22201e-05	-2.38441e-06	0	0.34272	0.00541777	0.566149	0.109143	0	0.59788	0.0275674	0.818439	0.275416
AT1G04280	-0.0119781	-0.00474534	0.918019	-0.00216191	-0.00560159	-0.000509819	0.00022661	0	0.837317	3.20739e-05	0.374783	1.64464e-08	0	0.942016	0.000368563	0.689869	4.81392e-07
AT1G04290	0.19717	0.0858713	0.701741	-0.0105027	0.0158392	0.001091	-0.000567375	1.45157e-11	0.921525	0.245552	0.851205	0.162702	1.57763e-11	0.979858	0.455612	0.962026	0.354261
AT1G04300	-0.0020114	-0.115978	0.783013	-0.0114131	0.0104972	0.000143194	-0.000134249	0	0.252504	1.93443e-16	0.792425	0.000414238	0	0.498025	1.77375e-14	0.939384	0.00366733
AT1G04310	-0.259956	0.00429226	0.660308	-0.336219	-0.0172972	0.00429222	0.000694527	6.38457e-74	1.7572e-19	0.000283412	0.0346449	9.9933e-07	8.00387e-74	8.35458e-18	0.00245116	0.191228	1.87846e-05
AT1G04350	-0.00938437	0.0364647	0.938196	-0.0209406	-0.00667154	0.00100373	0.000193313	0	0.25418	0.00451973	0.31642	0.00575764	0	0.500341	0.0238627	0.64025	0.0315862
AT1G04390	0.109464	0.31777	0.580074	0.078812	-0.0369058	-0.000901947	0.000834683	7.4882e-16	0.28564	9.30656e-05	0.822768	0.00301329	8.28376e-16	0.538332	0.000941765	0.950796	0.0190955
AT1G04400	-0.00462129	-0.00751119	0.959157	-0.000323892	0.00157487	-0.00017934	-4.30439e-05	0	0.928256	0.000621926	0.360792	0.0016959	0	0.981373	0.00474824	0.678983	0.0118592
AT1G04410	-2.57711e-05	-5.26874e-05	0.999906	0.000101477	-1.9083e-06	-5.96643e-06	1.82065e-07	0	0.123482	0.820889	0.0968979	0.468484	0	0.313783	0.916818	0.355253	0.666317
AT1G04420	0.0249504	0.0744477	0.967001	-0.000778765	-0.00253686	0.00106919	-7.61342e-05	0	0.923701	0.0147493	0.0159424	0.0140451	0	0.979858	0.0600259	0.114883	0.0636776
AT1G04440	-0.0390201	-0.0123126	0.960285	-0.0239229	-0.00178351	-0.000371775	7.98963e-05	0	5.2521e-05	0.0184463	0.249313	0.000395597	0	0.000504224	0.0714169	0.570271	0.00353715
AT1G04550	-0.0119051	-0.0494696	0.867656	0.0177093	0.00367197	-0.00107205	-4.0888e-05	0	0.202645	0.0389446	0.157437	0.440327	0	0.432761	0.125334	0.460373	0.644702
AT1G04590	-0.00134557	-9.54073e-05	0.998038	-0.000856304	-3.10467e-05	0.000102011	-4.43871e-06	0	0.743618	0.926154	0.4751	0.656513	0	0.890034	0.97361	0.760059	0.812929
AT1G04620	-0.0111304	-0.158465	0.601568	0.0740384	0.0177343	-0.00307502	-0.000382299	3.20883e-238	7.68636e-05	1.33622e-13	0.00261084	8.52346e-08	4.86577e-238	0.000701214	8.22413e-12	0.0301555	2.13944e-06
AT1G04630	0.000280918	-1.46197e-05	0.000378992	0.000837689	-4.21331e-05	-4.0177e-05	1.59113e-06	0.329458	0.0356333	0.408811	0.0647212	0.29515	0.338074	0.130375	0.620871	0.279608	0.510435
AT1G04700	0	-0.00207249	0.997241	0.0029862	6.95653e-05	-0.000111291	1.32265e-06	0	0.088474	0.757666	0.251947	0.844081	0	0.25183	0.880091	0.573308	0.925124
AT1G04730	-0.124237	-0.156712	0.561252	0.0340806	0.0252705	-0.00700811	-0.000603493	1.224e-06	0.774096	0.0998892	0.295185	0.1927	1.30752e-06	0.906072	0.248369	0.619171	0.393903
AT1G04750	-0.0104942	-0.00639118	0.986056	0.000657891	7.35595e-05	-0.000407798	8.29053e-06	0	0.727737	0.760941	7.63442e-05	0.249799	0	0.88186	0.882176	0.00165308	0.46283
AT1G04770	0.00353304	-0.0400514	0.865885	0.0147829	0.0042253	-3.64088e-05	-6.8119e-05	0	0.412759	0.067285	0.970504	0.322155	0	0.664023	0.187132	1	0.535891
AT1G04790	-0.14954	0.013847	0.846125	-0.151522	0.00862609	0.000536704	-0.000423854	5.42401e-186	3.83186e-07	0.023874	0.741668	0.000194864	7.82221e-186	5.24894e-06	0.0868901	0.916051	0.00193486
AT1G04820	0.000838937	-0.00243754	0.994501	0.00322048	0.000192951	-0.000137649	-1.69786e-06	0	8.85914e-08	0.012254	2.78295e-05	0.459475	0	1.33571e-06	0.0523854	0.000704439	0.65977
AT1G04830	-0.0945408	-0.0232816	0.727964	-0.031474	-0.00469701	-0.00267458	0.00024331	1.8499e-153	0.266083	0.194557	0.0832163	0.0241165	2.57166e-153	0.513866	0.390679	0.325689	0.0942632
AT1G04850	0	0	0.999963	7.06693e-05	-2.81947e-08	-4.10659e-06	3.87809e-08	0	0.273184	0.997274	0.243141	0.874663	0	0.522964	1	0.563174	0.941603
AT1G04860	0.0212696	-0.0104198	0.937656	0.021815	0.00195645	-0.00036916	-4.27928e-05	0	0.00343924	0.0402975	0.364165	0.132226	0	0.0192846	0.128454	0.681748	0.310782
AT1G04870	-0.00171567	0.000696087	0.999644	-0.00171609	-0.000215597	-2.70133e-05	7.20565e-06	0	0.459692	0.467833	0.831067	0.415435	0	0.706843	0.672094	0.954944	0.624526
AT1G04900	-0.372734	0.01314	0.966152	-0.206866	0.000973522	-0.00697232	-8.75376e-05	4.86166e-175	3.93426e-09	0.828568	0.000275797	0.51345	6.93553e-175	7.17105e-08	0.920921	0.00489785	0.704728
AT1G04910	0.00922498	0.0501794	0.886963	0.0225244	-0.00685123	-0.000398022	0.000178762	0	0.19325	0.00198097	0.673453	0.00675717	0	0.420166	0.0123105	0.881265	0.0358865
AT1G04930	0.0289088	0.0181575	0.0330245	-0.00939544	-0.00431084	0.00156955	0.000132789	0.0208906	0.521789	0.0216031	0.0498103	0.0175504	0.0217474	0.752616	0.0807158	0.2409	0.0747076
AT1G04950	-0.0333692	0.0787074	0.890756	0.014826	0.0120348	-0.0042529	-0.000630332	1.72261e-296	0.550455	0.000151733	0.00169228	2.75631e-11	2.72045e-296	0.774204	0.00144743	0.0215261	1.30359e-09
AT1G04960	0.00270294	-0.00203039	0.984	-0.00423436	0.000783102	0.00030508	-2.46784e-05	0	0.30512	0.138238	0.175618	0.116915	0	0.557696	0.311174	0.478503	0.287914
AT1G04970	0.0021012	-0.0120709	0.887509	0.0432123	-0.0046842	-0.00175304	0.00021848	0	5.13667e-06	0.00011211	0.000698225	1.47814e-09	0	5.95589e-05	0.00110463	0.0105805	5.29188e-08
AT1G04985	-0.063775	-0.0185368	0.913205	-0.0966123	-0.00102512	0.0016667	7.32017e-05	0	2.18749e-10	0.598591	0.0447226	0.207083	0	4.63604e-09	0.771616	0.225647	0.411601
AT1G04990	-0.0577679	-0.214518	0.433313	-0.166617	0.0294019	0.00562197	-0.000632534	5.22651e-52	1.28878e-08	4.34433e-15	0.000435239	1.47878e-08	6.30832e-52	2.19337e-07	3.09827e-13	0.00709811	4.37117e-07
AT1G05000	-0.0260617	-0.0482762	0.889789	-0.00738428	0.00278239	-0.000231075	-1.69597e-05	0	0.31309	0.00296944	0.562837	0.543346	0	0.56574	0.0170283	0.816815	0.726456
AT1G05030	-0.237898	-0.0284755	0.643002	-0.159714	-0.000581356	-0.00482122	0.000123535	5.04993e-107	1.03522e-07	0.879686	0.00324059	0.280358	6.63527e-107	1.5376e-06	0.948679	0.035599	0.494853
AT1G05055	-0.000332331	0.0129385	0.979888	0.00843707	0.00164784	-0.000121156	-0.000106437	0	0.443939	0.242537	0.840298	0.011294	0	0.693659	0.451791	0.958603	0.053436
AT1G05070	0.000150395	0.00116062	0.91672	0.00689969	0.00210796	-0.000222098	-8.59797e-05	0	0.447723	0.0698394	0.654173	0.0130721	0	0.696665	0.192449	0.874502	0.0600847
AT1G05087	-0.0180404	-0.073901	0.734051	0.00766935	0.0130216	-0.00086499	-0.000355532	1.40984e-67	0.859593	0.0189008	0.714585	0.0314666	1.74911e-67	0.950995	0.0727017	0.902012	0.114709
AT1G05170	-0.00250104	-0.0119756	0.968174	0.00987796	0.00058754	-0.000388872	-1.21184e-05	0	0.481466	0.743468	0.611466	0.820779	0	0.726037	0.872396	0.846109	0.913829
AT1G05180	0.00561613	0.0179811	0.934879	-0.0332369	0.00246057	0.00200343	-0.000171007	0	0.0129659	0.150509	0.00604464	0.000797846	0	0.0581977	0.32907	0.0572965	0.00632784
AT1G05190	-4.17031e-05	0.000305286	0.9992	-0.000244281	-1.54366e-05	1.06357e-05	-2.32388e-08	0	0.383476	0.66687	0.486722	0.982649	0	0.636862	0.822903	0.768301	0.999331
AT1G05200	0.0453551	0.201296	0.635649	0.0177854	-0.00329562	0.00132679	-0.000323176	2.32637e-47	0.693401	0.568009	0.589816	0.060216	2.78879e-47	0.862934	0.749894	0.83291	0.183673
AT1G05230	-0.00121081	-0.00910398	0.983675	-0.00363528	0.00097836	0.000139689	-2.45477e-05	0	0.646078	0.334054	0.746351	0.415965	0	0.838014	0.550387	0.917337	0.624851
AT1G05250	-0.00439538	-0.00204197	0.990914	-0.021265	0.000806184	0.000710838	-2.54828e-05	0	8.46692e-12	0.0429728	2.84833e-05	0.0317805	0	2.11344e-10	0.134736	0.000712956	0.115572
AT1G05270	-0.00958575	0.00062883	0.979678	0.00549388	0.00144231	-0.0010667	-4.7273e-05	0	0.164747	0.00436175	7.63358e-07	0.00171343	0	0.378429	0.0232059	3.20539e-05	0.0119385
AT1G05300	-0.0103773	0.00195703	0.97585	-0.00909806	-0.00106216	0.000493997	1.61874e-05	0	0.145118	0.183685	0.147027	0.496494	0	0.348012	0.375647	0.443946	0.690313
AT1G05310	-0.012673	-0.0437099	0.91803	0.0094714	0.00496707	-0.00105911	-8.11791e-05	0	0.610401	0.0367594	0.296329	0.251987	0	0.815737	0.120073	0.620267	0.46481
AT1G05320	0.004463	0.0144641	0.974955	0.0159804	0.00175664	-0.000715477	-0.00010471	0	0.0542252	0.0981383	0.11414	0.000936819	0	0.177705	0.245578	0.388797	0.00728223
AT1G05350	0.0430246	0.0228849	0.968528	-0.00420159	-0.000846757	0.00200797	-2.55741e-05	0	0.655704	0.482491	9.39375e-05	0.476533	0	0.844875	0.683428	0.00196765	0.67372
AT1G05360	0.00441848	-0.303576	0.346751	-0.0372284	0.0285411	0.00122751	-0.000407833	2.5642e-23	0.297817	4.41484e-10	0.529186	0.00277261	2.89762e-23	0.551295	1.4639e-08	0.798394	0.0177835
AT1G05410	0.00264572	-0.00207619	0.982625	0.00533654	-8.58871e-05	-0.00013847	9.9229e-06	0	0.324512	0.901367	0.639355	0.630827	0	0.578584	0.958769	0.865028	0.794623
AT1G05430	-0.000853325	0.000445417	0.998173	0.00111112	-2.09411e-05	-9.13461e-05	-3.04448e-07	0	0.356419	0.891941	0.164613	0.947151	0	0.612756	0.954234	0.470636	0.982263
AT1G05500	-0.00319868	-0.0215152	0.956635	-0.0162788	0.00384897	0.000615059	-9.46366e-05	0	0.00267408	2.86495e-08	0.0375506	4.66181e-06	0	0.015726	6.73938e-07	0.201695	7.61654e-05
AT1G05570	-0.00414913	0.0420441	0.952915	-0.0177557	-0.00439905	0.000615762	7.6182e-05	0	0.105613	0.00172651	0.303626	0.0685566	0	0.284826	0.0110345	0.62586	0.201061
AT1G05620	-0.0588829	0.0566789	1.00367	-0.0512608	-0.00545013	4.37676e-05	5.27404e-05	5.29219e-169	0.167736	0.25163	0.982775	0.709653	7.50207e-169	0.383044	0.463445	1	0.849239
AT1G05630	-0.00270999	0	1.00092	-0.000909088	-0.000114885	1.42918e-05	1.24277e-06	0	0.572932	0.577642	0.870949	0.83979	0	0.789869	0.756551	0.967257	0.922989
AT1G05670	0.166845	0.0133514	0.818341	0.237007	-0.00365393	-0.00998374	0.000262389	1.83713e-22	0.00575899	0.739671	0.0292454	0.421266	2.07158e-22	0.0296563	0.869757	0.171093	0.628821
AT1G05690	-0.0198926	-0.0247396	0.940915	-0.00983467	0.0056307	-0.000624085	-0.000169043	0	0.701906	0.0871839	0.668436	0.092799	0	0.868539	0.226034	0.878588	0.246577
AT1G05700	-0.265253	-0.298316	0.405642	-0.383019	0.0341817	0.00482236	-0.000768302	2.71668e-08	6.01711e-07	0.000772152	0.323975	0.0197647	2.92325e-08	7.99849e-06	0.00568269	0.645937	0.0817931
AT1G05710	-0.00117966	-0.0455012	0.914667	0.0111988	0.00405315	-0.000405137	-5.98869e-05	0	0.325505	0.00541329	0.514403	0.167819	0	0.579703	0.0275602	0.786467	0.361656
AT1G05767	0.00120094	0.000632768	0.999682	0.00012096	-3.10836e-06	3.89229e-05	-1.1192e-06	0	0.875909	0.974979	0.35701	0.704671	0	0.958349	0.997627	0.67714	0.846434
AT1G05785	-0.0790596	-0.137462	0.765431	-0.0441801	0.019885	-0.00196841	-0.000441135	3.28455e-206	0.0847009	1.3191e-09	0.159128	6.31031e-06	4.83059e-206	0.243757	3.97765e-08	0.4624	0.000100008
AT1G05790	-0.460126	0.042719	0.827967	-0.271961	0.00608292	-0.00875723	-0.000357868	2.24955e-211	2.94678e-23	0.0824303	4.52546e-09	0.000605311	3.32858e-211	1.7307e-21	0.217283	3.05758e-07	0.00503641
AT1G05805	-0.244523	-0.0023342	0.782252	-0.256139	-0.00586021	0.00149989	0.000235602	6.83756e-255	1.36669e-27	0.0516061	0.242677	0.00863182	1.04832e-254	9.59459e-26	0.154166	0.562768	0.0433812
AT1G05810	-0.00436836	-0.00176486	0.994605	0.00311138	0.000495112	-0.00047336	-1.26298e-05	0	0.178527	0.0942792	0.000175637	0.151998	0	0.399463	0.238915	0.0033297	0.339426
AT1G05830	0.0180914	0.0832551	0.344968	0.00534016	-0.0169076	0.00137428	0.000496002	5.87638e-22	0.884446	0.000322442	0.492971	0.000398481	6.61553e-22	0.963582	0.00273604	0.771636	0.00355276
AT1G05840	-0.000572228	-0.0504816	0.904784	0.000756665	0.0060055	5.98754e-06	-0.000119379	0	0.906043	2.44314e-13	0.986341	1.035e-06	0	0.973772	1.42559e-11	1	1.92956e-05
AT1G05850	0.000234667	-0.000539006	0.997948	0.000243717	0.000107906	-1.54713e-05	-2.59499e-06	0	0.531327	0.0302922	0.466365	0.0803905	0	0.76015	0.103816	0.755404	0.224205
AT1G05860	-0.000749256	-0.00252935	0.990605	-0.0176834	0.000563258	0.000757448	-1.19357e-05	0	0.0755613	0.658191	0.162938	0.753035	0	0.225804	0.816244	0.467933	0.876411
AT1G05870	0.000891587	-0.0369676	0.941635	0.00798014	0.00414695	-0.000211161	-8.81345e-05	0	0.172651	3.04099e-08	0.508319	7.78464e-05	0	0.391467	7.07936e-07	0.782117	0.000891119
AT1G05890	-0.031242	-0.15101	0.710451	0.0340317	0.00981898	-0.0026685	-5.85526e-05	0	0.00588568	5.27143e-10	7.54227e-05	0.213865	0	0.0301532	1.71007e-08	0.00163707	0.419879
AT1G05900	-0.0544872	-0.0271535	0.672725	0.0503512	0.00623256	0.000326901	-0.00038562	5.36221e-46	0.298932	0.314919	0.901619	0.036904	6.40755e-46	0.552375	0.533433	0.979997	0.129035
AT1G05910	0.000981535	-0.0046868	0.988341	0.000427111	8.40832e-05	0.00015444	2.20955e-06	0	0.858344	0.783599	0.23681	0.808617	0	0.950707	0.895058	0.555608	0.90655
AT1G05940	0.054225	-0.0393089	0.732547	0.0619783	4.8704e-05	2.99285e-05	8.72839e-05	0	0.00148277	0.984427	0.977558	0.240373	0	0.0094431	1	1	0.451598
AT1G05950	-0.352526	-0.173355	0.433007	-0.227755	0.019991	-0.005764	-0.000444702	6.38287e-09	0.00291101	0.0411166	0.167271	0.127309	6.88471e-09	0.0168655	0.13051	0.473525	0.304499
AT1G05970	0.000124606	-0.0209056	0.947979	0.0109655	0.00255813	-0.000505741	-4.56825e-05	0	0.208555	0.0218477	0.287716	0.169351	0	0.440648	0.0813946	0.611065	0.363393
AT1G06010	0.026259	0.0282667	0.0778495	0.028266	-0.003045	0.000182246	5.96704e-05	4.47546e-12	0.0143023	0.0391563	0.772196	0.174939	4.87709e-12	0.0628463	0.125753	0.928909	0.371302
AT1G06040	-0.00141729	-0.0314838	0.950675	0.0133667	0.00225376	-0.000434583	-2.93983e-05	0	0.000539495	5.10887e-06	0.0391861	0.0458884	0	0.00391908	7.38076e-05	0.206042	0.152216
AT1G06080	0.00219326	0.0444197	0.948867	-0.0286386	-0.000888701	0.00122437	-1.39169e-05	0	0.259437	0.78445	0.376827	0.885692	0	0.506364	0.895681	0.690741	0.947469
AT1G06110	-0.0265987	-0.00544701	0.897857	-0.0356538	0.00462346	7.22647e-06	-0.00016057	0	0.00107539	0.000918517	0.990307	0.000111924	0	0.00712642	0.00659249	1	0.00120449
AT1G06130	0.0220819	0.013617	0.986243	0.000442489	-0.000531669	0.000941521	-7.74528e-06	0	0.926827	0.388422	0.000341027	0.673252	0	0.981177	0.601682	0.00587062	0.826142
AT1G06180	-0.00465634	-0.0354569	0.863979	0.0334318	-0.00225502	-0.000584347	0.000143831	0	0.0147489	0.198589	0.434644	0.00592325	0	0.0644933	0.396208	0.732216	0.0323564
AT1G06190	-0.00385924	0.00252471	0.994465	0.00294128	0.000172799	-0.000259515	-1.32649e-05	0	0.155802	0.514566	0.0217033	0.0931256	0	0.365689	0.70799	0.140206	0.247143
AT1G06200	0.00367018	-0.00426548	0.960927	-0.000597293	0.00107963	0.000128079	-3.22851e-05	0	0.874982	0.0262303	0.536302	0.0256911	0	0.957801	0.0932011	0.804135	0.0991594
AT1G06210	0.00413964	0.0016218	0.986723	0.00621005	-0.00133763	-0.000130275	4.61982e-05	0	0.358769	0.122341	0.724168	0.0733094	0	0.615469	0.286141	0.908069	0.210803
AT1G06290	-0.0244083	-0.0137853	0.928306	0.0417708	-0.00144705	-0.00300964	8.02571e-05	0	0.0734816	0.627938	0.0180853	0.367001	0	0.221579	0.794069	0.124342	0.578574
AT1G06350	-0.00445215	0.0107319	0.977331	-0.0312188	-0.000638241	0.00110466	1.87947e-05	0	0.123287	0.805481	0.317512	0.807708	0	0.313591	0.906229	0.641016	0.906125
AT1G06360	0.00296	0.016073	0.9452	-0.0394239	0.00029412	0.00151424	-2.84694e-05	0	0.00333796	0.864121	0.0388067	0.578252	0	0.0188885	0.942088	0.204389	0.75471
AT1G06370	0.0698999	0.0472677	0.0871318	0.0731981	-0.00430361	7.75591e-06	8.586e-05	1.29654e-06	7.38274e-05	0.0685422	0.993858	0.222618	1.38468e-06	0.00067903	0.189797	1	0.429281
AT1G06460	-0.00356146	-0.022115	0.959903	-0.00927184	0.00355116	0.000231227	-8.25787e-05	0	4.23674e-05	1.55456e-34	0.0612642	1.11773e-21	0	0.000418367	8.18302e-32	0.271059	2.137e-19
AT1G06470	-0.13155	0.0430947	0.898712	0.0292335	0.0102181	-0.00841903	-0.000479671	0	0.175784	0.00021672	8.87188e-13	5.63302e-09	0	0.395738	0.00195903	1.07733e-10	1.8208e-07
AT1G06510	-0.021282	0.00733766	0.989596	-0.0077673	-0.00071855	6.63132e-05	-8.27029e-06	0	0.386824	0.531491	0.892273	0.809004	0	0.639323	0.720142	0.977552	0.90655
AT1G06560	-0.0144895	0.0524284	0.965388	-0.0256581	-0.00137991	0.00146261	-0.000118785	0	0.191378	0.582871	0.172199	0.112589	0	0.417005	0.760521	0.474948	0.28119
AT1G06570	-0.00576024	-0.00480175	0.715487	0.0100467	0.000615433	-0.00105011	-1.37718e-05	0	0.409965	0.693212	0.11442	0.767016	0	0.661442	0.839577	0.38915	0.88172
AT1G06590	-0.0551675	0.037266	0.754241	0.11063	0.00190144	-0.00825356	-0.000117063	4.61424e-45	0.0440116	0.786735	0.00588395	0.576142	5.50426e-45	0.15314	0.89647	0.0560097	0.753049
AT1G06620	-0.069798	0.0123137	0.943738	-0.152861	-0.00523788	0.00402039	0.000149601	0	5.33043e-19	0.0170787	1.76093e-05	0.0222418	0	2.44384e-17	0.0672521	0.00048243	0.0885927
AT1G06630	-0.00489079	-0.0841741	0.319272	0.0280752	0.000246445	-0.00132961	0.000191812	6.07804e-30	0.329879	0.946701	0.397642	0.0807683	7.00132e-30	0.583867	0.984157	0.703665	0.224771
AT1G06640	0.050743	-0.030908	0.495835	0.0306422	-0.00086608	0.00017734	0.00013197	3.34866e-137	0.133127	0.740049	0.87341	0.0897388	4.56063e-137	0.329508	0.869759	0.968468	0.240714
AT1G06645	-0.107914	0.178453	0.802113	-0.109309	-0.00155211	0.00252646	-0.00041959	1.81887e-20	0.215675	0.891787	0.600674	0.217542	2.03845e-20	0.447898	0.954227	0.839956	0.424227
AT1G06650	-0.00687448	-0.0892455	0.846909	0.0275918	0.00648439	-0.00114337	-6.85416e-05	0	0.00271996	3.66173e-08	0.0227847	0.0507662	0	0.0159436	8.35134e-07	0.144437	0.163215
AT1G06670	-0.19176	-0.00023227	0.908184	0.0200114	0.00231724	-0.00914891	-9.36399e-05	1.00974e-166	0.554464	0.592669	7.28972e-07	0.468115	1.42689e-166	0.777288	0.767727	3.10438e-05	0.666214
AT1G06680	-0.00183262	0.000298808	0.997213	-0.000922917	-5.14043e-05	-2.8947e-05	6.24712e-07	0	0.0215382	0.317029	0.186363	0.683191	0	0.0869074	0.535392	0.492001	0.83281
AT1G06690	0.014698	0.032968	0.976699	-0.00339832	0.00273224	0.000656875	-0.000188941	0	0.811871	0.134732	0.399053	0.000517861	0	0.928059	0.30581	0.704807	0.0043984
AT1G06700	-0.00582246	-0.00686397	0.982875	-0.00307221	0.000397727	-6.30041e-05	-3.46706e-06	0	0.28637	0.280692	0.688591	0.752299	0	0.539255	0.496319	0.890149	0.876122
AT1G06720	0.00131691	0.00101957	0.999718	0.000475625	3.64165e-07	-1.15152e-05	-7.31219e-07	0	0.584595	0.99739	0.808306	0.825503	0	0.79799	1	0.945144	0.9165
AT1G06770	-0.00366658	-0.0510015	0.873426	0.0186823	0.00344784	-0.00055628	-3.40313e-05	0	0.261966	0.105642	0.54037	0.591944	0	0.508759	0.258664	0.807008	0.765134
AT1G06780	-0.0154446	-0.00594253	0.953889	-0.00702222	0.000310385	0.000135795	-1.57453e-05	0	0.487826	0.810579	0.805743	0.683226	0	0.728536	0.9098	0.943991	0.83281
AT1G06790	-0.164204	0.0118882	0.850038	-0.00786572	0.0105751	-0.00946245	-0.000382948	2.88561e-118	0.834807	0.0284208	4.25324e-06	0.00773679	3.83978e-118	0.940164	0.0988349	0.000141424	0.0396141
AT1G06800	0.00916892	-4.73194e-05	0.951674	0.00316294	-8.1458e-06	-0.000170031	1.6016e-05	0	0.710436	0.994037	0.714481	0.6219	0	0.873082	1	0.902012	0.788487
AT1G06820	-0.134299	0.0869273	0.825074	-0.0811858	-0.00585057	-0.00352543	6.58524e-05	8.62607e-185	0.00542556	0.117301	0.0268759	0.554083	1.24261e-184	0.0281772	0.278943	0.162017	0.735449
AT1G06850	-0.0461803	-0.0844624	0.719936	0.070161	0.0123	-0.00250178	-0.000368961	1.5786e-95	0.0488411	0.00694736	0.197882	0.00657643	2.04281e-95	0.164871	0.0337679	0.509503	0.0351109
AT1G06870	-0.0280667	-0.103001	0.790265	-0.131197	0.0164844	0.00441295	-0.000374261	0	2.4291e-12	5.9175e-12	1.55712e-05	1.57374e-07	0	6.5344e-11	2.79867e-10	0.000434542	3.62607e-06
AT1G06900	-0.113397	-0.00285411	0.919556	-0.192769	0.00413431	0.00444574	-0.000181167	2.73299e-256	2.79404e-12	0.241456	0.00313674	0.0849407	4.19447e-256	7.42817e-11	0.450547	0.0347984	0.232002
AT1G06910	-0.0291745	0.0213413	0.980672	-0.00976847	-0.00271526	-0.000128113	4.98349e-05	0	0.495565	0.138721	0.869865	0.361765	0	0.734236	0.311906	0.966564	0.57364
AT1G06950	-0.00178682	0.00584825	0.980241	0.0021779	0.000875715	-0.000284574	-5.30049e-05	0	0.598507	0.09796	0.207256	0.000774804	0	0.807656	0.245405	0.522121	0.00617233
AT1G06960	-0.244821	0.200368	0.735728	-0.267871	0.00769925	0.00190943	-0.000794316	7.68506e-106	8.85448e-15	0.0814882	0.310945	1.61845e-09	1.00903e-105	2.99122e-13	0.215622	0.634026	5.72575e-08
AT1G07010	-0.0709542	0.0748981	0.674496	-0.0881489	-0.011705	0.00125564	0.00029456	1.50812e-284	4.38871e-06	1.87963e-06	0.23052	5.6898e-05	2.36056e-284	5.17545e-05	3.12206e-05	0.546991	0.000680806
AT1G07040	0.00190165	-0.0228522	0.943896	0.0124391	0.00272701	-0.000451902	-5.3875e-05	0	0.00364345	6.29262e-07	0.0528465	0.000955432	0	0.0201959	1.16589e-05	0.248378	0.00739493
AT1G07080	0.00358404	-0.0388064	0.92949	0.00600569	0.00347874	-0.000138576	-4.75164e-05	0	0.160044	2.00921e-10	0.552365	0.00354698	0	0.372002	7.05265e-09	0.811492	0.0216972
AT1G07110	-0.0128918	0.0619659	0.858901	-0.00892626	0.0115226	-0.000562644	-0.000632407	0	0.33771	3.93588e-22	0.267999	5.17996e-71	0	0.592014	7.21792e-20	0.590109	2.32735e-67
AT1G07140	-0.180135	0.00780418	0.985504	-0.081488	0.00144736	-0.00504772	-5.52265e-05	0	1.43631e-16	0.251408	6.54749e-21	0.141892	0	5.58732e-15	0.463132	2.26291e-18	0.324025
AT1G07150	0	0						1	1	1	1	1	1	1	1	1	1
AT1G07200	0.00194678	-0.0516112	0.66444	0.092833	-0.00284079	-0.0051582	0.000268412	7.46537e-59	0.0275964	0.598257	0.0248481	0.0947462	9.12209e-59	0.106613	0.771408	0.153777	0.250474
AT1G07220	0.0589995	0.0247035	0.777922	0.0948188	-0.00461702	-0.00226314	0.000175355	1.46377e-155	0.00159441	0.229561	0.167223	0.12564	2.03708e-155	0.0100604	0.435655	0.473525	0.302519
AT1G07230	-0.00290023	-0.0144157	0.977121	0.00760742	0.00101619	-0.000411258	-9.32028e-06	0	0.000746506	0.00043077	0.000833738	0.278506	0	0.00520008	0.00349044	0.0120838	0.492682
AT1G07270	0.0106107	-0.180158	0.674413	-0.00650884	0.0163595	0.000297069	-0.000239007	1.37974e-92	0.848728	6.49533e-05	0.866248	0.0436024	1.77805e-92	0.94663	0.000688182	0.965586	0.146526
AT1G07280	-0.00140531	-0.0165838	0.958371	0.0023668	0.00179918	-1.39273e-05	-3.70995e-05	0	0.453295	8.35864e-06	0.935529	0.00204481	0	0.700724	0.000113804	0.989218	0.0138992
AT1G07290	0.00862294	0.0324587	0.0898804	-0.0254681	0.00159118	0.00113118	-0.000126159	0.0245652	0.534845	0.764345	0.624907	0.43073	0.0255578	0.762821	0.884192	0.856008	0.637813
AT1G07320	0.00115686	-0.011024	0.954266	0.00078621	0.000300681	-3.65595e-05	1.50202e-05	0	0.755185	0.351304	0.790409	0.118134	0	0.896327	0.566932	0.9389	0.289963
AT1G07350	0.0037055	0.230374	0.691929	0.102045	-0.0368959	-0.00586986	0.00104522	2.33133e-42	0.0499071	3.00501e-08	0.0386939	1.37656e-07	2.76668e-42	0.167088	7.01377e-07	0.204389	3.22971e-06
AT1G07360	-0.00369625	-0.000311852	0.997994	-0.00334008	-0.000218387	0.000253136	-6.17554e-08	0	0.0994001	0.399743	0.0220741	0.993623	0	0.274004	0.612672	0.141583	1
AT1G07390	0.0869818	-0.381906	0.215478	0.20138	0.053273	-0.0050106	-0.00127597	1.19188e-12	9.56245e-11	7.35909e-41	0.00315173	5.31946e-27	1.30247e-12	2.13752e-09	8.2661e-38	0.0349216	2.07829e-24
AT1G07420	0.0314277	0.0370362	0.884349	0.0264044	0.000429644	0.000787885	-8.87724e-05	0	0.165585	0.860027	0.448226	0.221395	0	0.379676	0.939485	0.744079	0.427932
AT1G07440	0.0128539	0.00933535	0.918324	-0.0381459	-0.00104776	0.00179288	2.7994e-05	0	0.00382402	0.53464	0.0127082	0.577664	0	0.0209656	0.722664	0.0986151	0.754271
AT1G07470	0.000128121	-0.00176099	0.987734	0.00015258	0.000358697	8.78716e-05	-1.17777e-05	0	0.960288	0.360232	0.59914	0.313338	0	0.99478	0.574895	0.839092	0.52629
AT1G07480	-0.00623819	-0.0267665	0.909452	-0.000607075	0.00313464	-0.00126584	-4.02682e-05	0	0.971535	0.149837	0.172616	0.534672	0	0.99882	0.32832	0.475661	0.719754
AT1G07520	0.00793199	0.0902445	0.912099	0.0186407	-0.00610847	-1.1302e-05	1.38696e-05	1.24354e-92	0.684243	0.297584	0.996394	0.936733	1.60276e-92	0.857787	0.514545	1	0.976053
AT1G07560	-0.206336	-0.0351151	0.704806	-0.194202	0.00820031	0.00419632	-0.000309139	3.59446e-12	0.0576612	0.541715	0.504832	0.437457	3.91893e-12	0.185914	0.728591	0.78063	0.642529
AT1G07570	-0.0252293	-0.0344298	0.9346	-0.00269784	-0.000125157	-0.000478007	5.9544e-05	0	0.788321	0.922444	0.383206	0.120068	0	0.914324	0.971872	0.693659	0.292631
AT1G07615	-0.00544688	-0.00291532	0.962537	-0.00556128	0.000826162	0.00116255	-8.26016e-05	0	0.740824	0.700937	0.205004	0.19749	0	0.88891	0.842667	0.519497	0.400042
AT1G07640	0.00121151	0.00400739	0.952446	0.0249588	-0.00197083	-0.00117249	6.56866e-05	0	0.000240093	0.0234105	0.00156429	0.0112291	0	0.00191947	0.085457	0.0201386	0.0532092
AT1G07650	0.024144	-0.0682301	0.880679	0.0380327	0.00257021	-0.000970088	5.88853e-05	0	0.0476795	0.295583	0.354529	0.421247	0	0.162229	0.512525	0.674528	0.628821
AT1G07660	-0.000510881	0	0.999868	0.00028716	2.39099e-05	-3.989e-05	-7.47185e-07	0	0.57372	0.714272	0.152	0.700983	0	0.790287	0.852045	0.451301	0.844148
AT1G07705	-0.00589798	-0.0812098	0.758894	0.0201786	0.00827245	-0.000942929	-0.000129594	0	0.302327	0.000949482	0.376964	0.0822596	0	0.555223	0.00676745	0.690741	0.227371
AT1G07745	0.204522	0.202185	0.375455	0.0348194	-0.00982098	0.00775646	-2.95812e-05	6.63168e-06	0.683817	0.369277	0.0963193	0.927682	7.0632e-06	0.857675	0.582981	0.354012	0.971353
AT1G07780	0.0141789	-0.0717227	0.807832	0.0550388	0.00725274	-0.00235786	-0.000143041	0	0.00379941	0.00287237	0.0230354	0.0484687	0	0.0208817	0.0166309	0.145681	0.157976
AT1G07830	-0.00326987	-0.023457	0.941171	0.01247	0.00077999	-0.000588641	2.26397e-05	0	0.0379089	0.310174	0.0724673	0.322845	0	0.136587	0.528615	0.29995	0.536394
AT1G07840	-0.0421986	0.0137409	0.642194	-0.073541	-0.00960035	0.00325309	0.00023236	1.38012e-71	0.0458145	0.0415776	0.105376	0.0978717	1.72391e-71	0.157614	0.131401	0.370177	0.255661
AT1G07870	-0.00471164	-0.00479521	5.44597e-05	-0.000760718	9.81419e-05	-3.92845e-05	2.32243e-06	0.980864	0.743986	0.741919	0.757215	0.793674	0.991345	0.890256	0.870978	0.921753	0.897665
AT1G07880	0.0367012	-0.0374209	0.658324	0.0805162	-0.0141457	-0.00335853	0.000667659	7.27413e-12	0.461044	0.278267	0.555186	0.0880441	7.91998e-12	0.708074	0.49377	0.812397	0.237743
AT1G07910	-0.410949	-0.0122479	0.840557	-0.386043	-0.00153615	0.00203155	-5.27572e-05	7.85463e-77	9.95625e-17	0.796167	0.423041	0.765902	9.88955e-77	3.9763e-15	0.901848	0.724085	0.881003
AT1G07950	0.0120927	-0.0810518	0.850495	0.0289423	0.00349906	-0.000759818	3.93783e-05	0	0.0173294	0.0245359	0.252152	0.395704	0	0.0733353	0.0886973	0.573498	0.607102
AT1G07960	0.0156504	0.00370005	0.983738	0.00910897	-0.000376729	0.000213188	1.02447e-05	0	0.0819332	0.573891	0.455493	0.607794	0	0.239224	0.753504	0.749101	0.777526
AT1G07980	-0.0402836	-0.0386024	0.900036	-0.0734573	0.00354209	0.00143578	-5.3755e-05	0	8.19863e-10	0.020641	0.0277918	0.238457	0	1.61563e-08	0.0778674	0.164952	0.449263
AT1G07990	-0.0371471	-0.00785624	0.870367	-0.0344073	0.00234138	-0.00103037	-2.65162e-05	0	0.10783	0.392403	0.377408	0.745122	0	0.288811	0.605657	0.690741	0.87145
AT1G08030	-0.0363851	0.0823922	0.932527	-0.0153908	-0.00944438	0.00105542	0.000140343	0	0.537811	0.00312573	0.438654	0.140538	0	0.764956	0.0177099	0.736086	0.322163
AT1G08040	-0.00875582	-0.00409773	0.938456	-0.0334732	0.00120247	0.000575444	-1.03344e-05	0	0.0697311	0.610588	0.567649	0.883223	0	0.213712	0.779768	0.819553	0.9467
AT1G08060	0.0107196	-0.0263384	0.92327	0.0108822	0.00315652	0.000111361	-8.10186e-05	0	0.534057	0.158609	0.907144	0.224587	0	0.762599	0.341707	0.981748	0.431821
AT1G08110	-0.0023484	-0.000506456	0.992641	0.00220992	-0.000284106	-8.61636e-05	9.71153e-06	0	0.236384	0.234128	0.397416	0.172261	0	0.474564	0.441434	0.703607	0.367593
AT1G08125	-0.118716	0.0126179	0.84468	-0.0299804	-0.00232612	-0.00426415	8.9187e-05	2.46763e-270	0.224232	0.461104	0.0015318	0.342916	3.82841e-270	0.457944	0.66755	0.019834	0.554445
AT1G08130	-0.00863166	-0.0256957	0.955358	-0.0153919	0.00270725	0.00119676	-7.87852e-05	0	0.204683	0.0812247	0.0706616	0.0885676	0	0.435712	0.215352	0.295085	0.238784
AT1G08190	-0.00365578	0.00367885	0.989795	0.00149421	-0.000377118	-0.000147057	5.1905e-06	0	0.769968	0.564045	0.597826	0.789883	0	0.90479	0.747017	0.838337	0.895127
AT1G08200	0.00135153	0.000580812	0.998093	-0.000237422	0.000149779	7.81326e-05	-8.1032e-06	0	0.685221	0.0456396	0.0144779	0.000284398	0	0.858293	0.14074	0.107819	0.00266486
AT1G08210	-0.00922847	0.0512476	0.947014	0.0093985	0.000289702	-0.00117296	-0.000110544	0	0.538995	0.882337	0.159905	0.0580319	0	0.765773	0.949675	0.463667	0.179571
AT1G08220	-0.221782	0.0281443	0.875123	-0.173522	0.000303929	0.00026609	-0.00015432	1.16106e-92	7.93639e-05	0.956915	0.911675	0.357234	1.49666e-92	0.000721096	0.989282	0.982999	0.569369
AT1G08230	0.0727027	0.195853	0.682176	-0.0133321	-0.00291346	0.00465192	-0.000354155	1.73617e-198	0.566914	0.32806	0.000249941	6.60508e-05	2.53184e-198	0.786277	0.546321	0.00450999	0.000774847
AT1G08260	-0.00847589	-0.0458362	0.218978	-0.0290245	0.000447012	0.00251623	7.06377e-05	6.22191e-20	0.237589	0.887535	0.0646582	0.453713	6.96699e-20	0.476457	0.951978	0.27947	0.655529
AT1G08300	-0.0739106	0.187161	0.388058	-0.138897	-0.0170186	0.0034939	0.000259299	2.32227e-15	0.00570598	0.00811572	0.202467	0.175841	2.56332e-15	0.0294339	0.038161	0.516719	0.372402
AT1G08320	-0.0284675	0.0268913	0.975563	-0.0109138	-0.00305727	-0.00045437	5.47071e-05	0	0.336789	0.0354589	0.46355	0.206581	0	0.591138	0.117016	0.754167	0.41124
AT1G08350	-0.166919	-0.0088925	0.897456	-0.00347925	0.00877859	-0.00991142	-0.000295616	6.31512e-190	0.911551	0.0284772	6.61179e-09	0.0132924	9.13959e-190	0.976427	0.0989926	4.36864e-07	0.0610036
AT1G08360	-0.00308503	-0.00336522	0.994249	-0.00382932	0.00031505	5.82326e-05	-5.43025e-06	0	5.21721e-07	0.00125126	0.161871	0.0619425	0	7.01824e-06	0.00846675	0.466658	0.187161
AT1G08380	-0.000510095	0.00113443	1.00001	-0.000183791	-4.75478e-05	-1.8591e-05	-5.15542e-07	0	0.263085	0.0236387	0.0379816	0.410233	0	0.509943	0.0862083	0.202842	0.620181
AT1G08390	0.00230902	-0.0586287	0.808103	-0.0176126	0.00622395	0.00344685	-0.000230961	1.11165e-68	0.709825	0.304076	0.18194	0.200556	1.38127e-68	0.872809	0.520462	0.486292	0.403628
AT1G08400	0.154748	0.0918133	0.549187	0.218394	-0.010716	-0.00564599	0.000313266	5.10525e-22	0.000184675	0.151573	0.0764124	0.159445	5.74885e-22	0.00153089	0.330752	0.30902	0.349968
AT1G08420	-0.00662795	-0.00716679	0.969729	-0.00410231	-0.000949239	-0.000230989	5.97445e-05	0	0.55775	0.289071	0.545167	0.025127	0	0.779947	0.506157	0.809707	0.0972819
AT1G08430	0.001423	0.00219671	0.995244	-0.000929741	-0.00100304	3.50739e-05	3.79089e-05	0	0.881701	0.209541	0.918039	0.111457	0	0.961854	0.409584	0.985406	0.279452
AT1G08460	-0.000823801	0.00144127	0.957039	0.00193769	-0.00176257	-0.000191123	7.00194e-05	0	0.691291	0.00475342	0.47278	0.00016708	0	0.861931	0.0247475	0.758363	0.00170806
AT1G08465	0.00185384	-0.0174377	0.961027	0.00699879	0.00138935	-0.00028987	-1.06842e-05	0	0.136729	0.0209491	0.258588	0.551235	0	0.335422	0.0789632	0.580482	0.733076
AT1G08470	-0.0031943	-0.0136788	0.963719	0.000168741	0.000722906	0.000108759	-2.07059e-06	0	0.971588	0.233012	0.673903	0.908724	0	0.99882	0.439976	0.881441	0.959779
AT1G08480	-0.0101273	-0.00234425	0.968449	-0.0107161	-0.000582362	-1.5503e-05	2.69683e-05	0	0.00281377	0.204469	0.936857	0.0485914	0	0.0163866	0.403726	0.989218	0.158261
AT1G08490	0.00896415	0.0618931	0.948837	-0.0098251	-0.00082021	0.00138144	-0.000129644	0	0.515826	0.671576	0.0939904	0.0245003	0	0.748363	0.825897	0.348719	0.095514
AT1G08500	-0.0201165	0.00836862	0.0568947	-0.0243728	-0.00243619	0.00010333	9.76513e-05	0.000180675	0.117903	0.221857	0.903284	0.1003	0.000191118	0.305518	0.426	0.980659	0.260083
AT1G08510	-0.0484712	0.0197259	0.951478	0.018523	0.00808108	-0.00445876	-0.000338419	0	0.0762531	1.49121e-09	5.1788e-15	1.95063e-17	0	0.227116	4.45182e-08	8.94936e-13	2.3687e-15
AT1G08530	-0.0244864	-0.00516833	0.943436	-0.0319894	0.00372697	-0.000229014	-0.000108864	0	0.0212476	0.0359345	0.762431	0.0397422	0	0.0860826	0.118065	0.924464	0.136881
AT1G08550	-0.00772587	-0.0533294	0.923508	0.00894758	0.00638173	-0.00058	-0.000138915	0	0.486879	0.000106198	0.408726	0.00463111	0	0.727606	0.00105098	0.713213	0.0266935
AT1G08570	-0.00590635	-0.0214752	0.953196	-0.00914683	0.00272315	0.00038634	-6.76412e-05	0	0.0907014	8.26652e-05	0.190274	0.00103178	0	0.255916	0.000850892	0.497615	0.00789073
AT1G08580	-0.00445032	-0.0159921	0.973303	0.00454989	0.00166835	-0.000236093	-3.56792e-05	0	0.116684	6.91426e-06	0.135642	0.00124995	0	0.303693	9.61789e-05	0.426779	0.00930576
AT1G08630	-0.000103612	-2.73907e-05	0.999782	0.000440346	-5.8612e-05	-1.42149e-05	2.10964e-06	0	0.224293	0.206148	0.472106	0.126713	0	0.457957	0.405349	0.757967	0.303973
AT1G08640	-0.40725	0.0123934	0.907272	-0.217252	0.00199451	-0.00800314	-0.000109899	0	6.61476e-35	0.376468	8.59609e-17	0.101934	0	6.25763e-33	0.58926	1.75556e-14	0.262608
AT1G08660	0.0147438	-0.126443	0.471287	0.394611	-0.0016931	-0.0192587	0.000473458	2.71449e-13	2.45489e-09	0.841466	9.51487e-08	0.0604871	2.97396e-13	4.59576e-08	0.928692	4.80341e-06	0.184187
AT1G08670	-0.0485754	0.0172576	0.987648	0.00620156	-0.0048535	-0.0020696	0.000150531	0	0.695095	0.0165038	0.0165007	0.0125713	0	0.863829	0.0655919	0.117035	0.058138
AT1G08680	0.000244618	-0.00123766	0.994555	0.00175582	0.000284215	3.40649e-05	-1.34131e-05	0	0.458818	0.348632	0.792206	0.137674	0	0.706224	0.564739	0.939384	0.317948
AT1G08710	-0.00757329	-0.0280971	0.92823	0.0408046	0.000683496	-0.00205124	4.75764e-05	0	0.0010667	0.668345	0.00256716	0.316896	0	0.00709499	0.823721	0.0298428	0.530384
AT1G08750	0.0525064	0.103956	0.933229	0.0119173	0.00226532	0.000349405	-0.000304621	2.76505e-306	0.641463	0.489038	0.802389	0.00179413	4.38834e-306	0.834905	0.688672	0.942775	0.012373
AT1G08760	-0.11329	-0.00518964	0.88212	-0.00395784	0.0107559	-0.00670142	-0.000363344	0	0.826309	3.14539e-06	9.71625e-12	1.26043e-07	0	0.935615	4.90703e-05	1.01524e-09	3.01229e-06
AT1G08780	-0.012549	-0.00752803	0.948585	-0.015916	0.000979717	0.000407642	-2.76855e-05	0	3.22175e-05	0.0454881	0.0509733	0.0578366	0	0.000326757	0.140418	0.243512	0.179158
AT1G08800	-0.000690482	0.00567277	0.991522	0.00220696	0.000329727	-0.000130707	-2.64752e-05	0	0.740317	0.698734	0.718991	0.296957	0	0.888893	0.84144	0.904733	0.511983
AT1G08810	-0.0743099	-0.107118	0.71174	-0.101697	0.00501195	0.00189355	3.01445e-05	5.01306e-157	0.000200479	0.152049	0.204407	0.772483	6.98951e-157	0.00164671	0.331469	0.519195	0.885852
AT1G08840	0.0333936	-0.0203061	0.125408	0.0586921	0.0126922	-0.00525656	-0.000384075	0.0712066	0.427302	0.176406	0.247539	0.203248	0.0737764	0.678398	0.366686	0.567648	0.407493
AT1G08890	-0.141687	-0.127506	0.574726	-0.123854	0.0340025	-0.00228123	-0.000990922	1.24647e-54	0.0010765	2.28006e-12	0.269625	6.7716e-12	1.51177e-54	0.00712856	1.14462e-10	0.59166	3.54827e-10
AT1G08900	-0.570691	-0.070793	0.731467	-0.581142	0.0109499	-0.00107624	-0.000236656	1.31364e-212	2.5061e-128	0.000386395	0.413293	0.01004	1.94534e-212	2.81498e-125	0.00318545	0.716407	0.0485861
AT1G08910	0	0						1	1	1	1	1	1	1	1	1	1
AT1G08960	0.017695	0.0650493	0.976521	0.00540491	0.0014964	-0.000178206	-0.000183993	0	0.675827	0.365525	0.80048	0.000188344	0	0.853667	0.580219	0.942446	0.00188679
AT1G08970	0.0240464	0.0416399	0.930871	-0.000758899	-0.00252341	0.000852803	7.24002e-06	0	0.93368	0.0305649	0.0865096	0.835031	0	0.98312	0.104477	0.332405	0.920181
AT1G08980	-0.0146327	-0.00104222	1.00207	-0.00970954	-0.000515811	-3.32498e-05	1.70351e-05	0	1.56309e-05	0.072878	0.786278	0.0468068	0	0.000167612	0.198932	0.936834	0.154125
AT1G08990	-0.201103	-0.00763939	0.859921	-0.167585	-0.0109166	0.000293429	0.000366036	5.52842e-118	1.15076e-05	0.025518	0.888034	0.011957	7.35323e-118	0.000127036	0.0912474	0.975637	0.0559029
AT1G09010	-0.270645	-0.0414872	0.831096	-0.0334982	0.0161736	-0.0142561	-0.000452606	0	0.118366	3.78409e-09	3.85031e-34	3.11099e-08	0	0.306083	1.0495e-07	5.76649e-31	8.52299e-07
AT1G09020	0	-0.003428	0.996117	0.00401515	-8.53719e-05	-0.000112926	7.17838e-06	0	0.129403	0.801027	0.434334	0.476962	0	0.323363	0.90348	0.732171	0.67379
AT1G09023	0.000113754	0.0871606	0.152406	-0.061443	-0.00524147	0.00179849	3.55469e-05	6.12341e-30	7.93726e-06	0.00289827	0.0165449	0.497834	7.05177e-30	8.9716e-05	0.0167162	0.117157	0.691115
AT1G09040	-0.0226108	-0.0647812	0.87966	0.0150407	0.00864268	-0.00157531	-0.000177056	1.17743e-229	0.589714	0.0154386	0.300537	0.095871	1.77196e-229	0.801811	0.0621279	0.623534	0.252121
AT1G09060	-0.0170013	0.0016747	0.991055	-0.0316761	-0.000725719	0.000649147	2.38597e-05	0	1.13328e-07	0.342223	0.0463256	0.294632	0	1.66671e-06	0.558291	0.230883	0.509931
AT1G09090	-0.133368	0.00534627	0.813871	-0.223333	0.00494454	0.00314398	-0.000169028	3.42677e-47	0.000113692	0.504234	0.319305	0.443547	4.10518e-47	0.000996118	0.699452	0.643192	0.647318
AT1G09100	-0.00023972	-0.00574901	0.972297	-0.00349646	0.00156774	0.000107577	-4.3229e-05	0	0.408864	0.00379887	0.641369	0.00739339	0	0.660444	0.0207266	0.866026	0.0382938
AT1G09130	0.000833321	-0.000163639	0.00168329	-0.000750819	-9.43209e-05	9.48264e-05	3.29228e-06	0.105855	0.482	0.489972	0.103588	0.418667	0.109423	0.726476	0.689135	0.367551	0.627233
AT1G09140	-0.0719183	0.261742	0.737809	-0.0703528	-0.0359647	0.00218983	0.000835458	7.57336e-108	0.0403208	2.55217e-16	0.242042	1.68693e-10	9.95963e-108	0.14321	2.31655e-14	0.562391	6.9218e-09
AT1G09170	-0.0578534	-0.112544	0.80532	-0.10091	0.00492338	0.00264906	-7.25196e-05	4.87646e-58	0.0497931	0.456771	0.352729	0.713252	5.94733e-58	0.166893	0.663444	0.67333	0.851167
AT1G09195	-0.0501612	0.131171	0.753292	0.00323487	0.0252733	-0.00231443	-0.00145278	6.41957e-130	0.919143	5.68523e-10	0.183086	5.81274e-33	8.66811e-130	0.979649	1.83109e-08	0.488048	3.73095e-30
AT1G09230	0.0146889	-0.00683891	0.594097	0.0494925	-0.0108892	-0.000467102	0.000438405	6.60657e-129	0.0498218	0.000743269	0.734358	5.16881e-06	8.90989e-129	0.166927	0.00550166	0.912969	8.38392e-05
AT1G09270	-0.00428893	0.00464275	0.99935	-0.000369503	-0.000688181	-3.46637e-05	1.74545e-05	0	0.910971	0.103593	0.847527	0.165887	0	0.976266	0.255248	0.960952	0.358982
AT1G09280	-0.0862314	-0.064119	0.693273	-0.0835522	0.00892235	0.00036331	-0.000203503	1.45067e-207	0.000304154	0.00257343	0.773442	0.0210204	2.13771e-207	0.00236635	0.0152438	0.929211	0.0850909
AT1G09290	0.00772762	-0.0468274	0.883999	0.0120863	0.00551054	-0.000243924	-0.000126643	0	0.365675	0.00126571	0.737891	0.0129023	0	0.622104	0.00855166	0.914325	0.0594871
AT1G09300	-0.00162289	0.00254824	0.968944	-0.00143118	0.000480367	0.000460826	-5.14935e-05	0	0.88911	0.714526	0.41054	0.18818	0	0.966206	0.852234	0.714107	0.388374
AT1G09320	-0.0135577	-0.0775212	0.894267	0.0864948	0.00503404	-0.00378851	-6.23442e-05	0	4.54799e-10	0.00457079	5.58359e-07	0.238516	0	9.22533e-09	0.0240194	2.49622e-05	0.449263
AT1G09330	-0.00454698	0.000943065	0.995292	-0.00137154	4.12448e-05	-0.000179957	-2.5783e-06	0	0.401207	0.843583	0.0434878	0.678898	0	0.654428	0.929545	0.221433	0.829956
AT1G09340	-0.00023421	-0.000298493	0.99799	0.000702234	0.0001292	-7.45948e-05	-3.60558e-06	0	0.0764925	0.0108543	0.000562301	0.0170386	0	0.227453	0.0475791	0.00877775	0.0732487
AT1G09390	-0.00865104	0.0081568	0.981673	-0.0180126	-0.00171447	0.000757599	4.77734e-05	0	0.0324493	0.11157	0.0991561	0.136734	0	0.121445	0.268785	0.358991	0.316428
AT1G09430	-0.0396121	-0.0158938	0.970479	-0.0396468	0.0016453	-4.22946e-05	-3.18827e-05	0	9.65522e-48	2.49872e-06	0.776529	0.00219807	0	1.57749e-45	4.0384e-05	0.930383	0.0146854
AT1G09440	-0.215962	-0.0578473	0.861856	-0.184398	-0.000744435	0.000909506	9.53464e-05	1.23685e-123	8.14468e-07	0.876331	0.655674	0.503526	1.65688e-123	1.0607e-05	0.947961	0.874817	0.695789
AT1G09460	-0.0034185	-0.00621465	0.977839	-0.00542318	-8.28108e-05	8.41386e-05	1.9705e-05	0	0.451542	0.928405	0.830469	0.473022	0	0.699579	0.974608	0.954584	0.670649
AT1G09480	-0.010495	0.000833731	0.974503	0.0103881	-0.000219943	-0.000188735	-1.44525e-05	0	0.294439	0.862257	0.726967	0.701991	0	0.549042	0.940663	0.909597	0.844703
AT1G09490	0.0255463	0.0184944	0.949609	0.0177257	-0.000752318	0.000189087	-1.52488e-06	0	0.0149388	0.419443	0.63414	0.956199	0	0.065058	0.62955	0.861778	0.986159
AT1G09500	0.00339871	-0.32388	0.289882	0.0254646	0.0294689	-0.000627073	-0.000544597	0.0167942	0.83987	0.0651377	0.92989	0.263981	0.0175012	0.942832	0.183075	0.988263	0.477497
AT1G09540	0.124455	-0.00388226	0.848631	0.0504947	0.00314132	-0.000764037	-2.16268e-05	2.55706e-61	0.331432	0.645654	0.78474	0.915636	3.13519e-61	0.584902	0.807857	0.935621	0.964133
AT1G09570	0.00318181	0.00490351	0.98869	0.00263948	9.10294e-05	-3.89704e-05	-1.19153e-05	0	0.110024	0.666631	0.665378	0.0584324	0	0.293028	0.822903	0.876504	0.180252
AT1G09580	0.00818794	-0.0334349	0.93008	0.0233349	0.0037087	-0.00110718	-5.37122e-05	0	0.0457504	0.0130795	0.0823096	0.22773	0	0.157542	0.0550174	0.323091	0.435958
AT1G09680	-0.0128477	-0.0356206	0.918592	0.0709544	0.00386147	-0.0027149	-6.47565e-05	3.63007e-213	0.00621462	0.236104	0.0402449	0.464907	5.37926e-213	0.0314617	0.444135	0.209314	0.664068
AT1G09710	0.0183566	-0.117238	0.726011	-0.0119306	0.00660456	0.00153183	-1.93595e-05	2.76095e-100	0.733464	0.140649	0.422886	0.884752	3.59824e-100	0.884735	0.314788	0.723958	0.947151
AT1G09794	-0.31666	-0.327578	0.626416	-0.00249797	0.0115725	0.000324893	-4.70329e-05	0.00756228	0.991716	0.706958	0.980252	0.959103	0.0079109	1	0.846691	1	0.987807
AT1G09800	-0.165257	-0.0295876	0.732483	-0.20752	0.00828772	0.000780743	-0.000208878	1.35833e-30	0.00149774	0.32163	0.826676	0.401831	1.56748e-30	0.00951146	0.539713	0.952163	0.612217
AT1G09810	-0.0062679	-0.00633426	0.995411	0.00349362	1.31635e-05	-0.00020572	3.97778e-06	0	0.399394	0.980201	0.363039	0.801277	0	0.652656	0.99963	0.681058	0.902403
AT1G09850	-0.000417617	-0.00762135	0.987508	0.00131297	0.000630896	-1.02157e-05	-1.01242e-05	0	0.596059	0.0465015	0.939737	0.283627	0	0.80633	0.142664	0.990439	0.498664
AT1G09910	-0.29602	-0.0759595	0.807322	-0.224706	0.0088508	-0.004229	-0.000158525	6.59307e-111	1.27052e-09	0.0616155	0.0362252	0.261215	8.69082e-111	2.43951e-08	0.175715	0.197184	0.474293
AT1G09932	-0.117967	-0.0456746	0.880884	0.0584719	-0.000839906	-0.00525744	9.70434e-05	3.4913e-170	0.073583	0.840189	0.00369606	0.438908	4.95621e-170	0.221811	0.927625	0.0390415	0.643502
AT1G09980	0.124226	0.062515	0.942265	0.0306845	-0.00197421	0.00443076	-7.77836e-05	0	0.0428364	0.308451	8.29168e-08	0.178054	0	0.150128	0.525946	4.25766e-06	0.375851
AT1G10030	-0.0142149	-0.00863038	0.963015	-0.0157162	0.00177385	-4.89527e-05	-4.71483e-05	0	0.00463573	0.0124992	0.871579	0.0258722	0	0.0246344	0.0531054	0.96741	0.0996261
AT1G10050	-0.0423107	0.196718	0.573602	-0.283526	-0.0163342	0.0132307	0.00025941	2.22124e-12	0.000718964	0.127761	0.00381446	0.416923	2.42528e-12	0.00503163	0.294677	0.0399496	0.625768
AT1G10060	-0.00810743	-0.0353161	0.929684	-0.0431022	0.00453006	0.00146343	-8.6624e-05	0	0.00261884	0.0134352	0.0610903	0.112632	0	0.015457	0.05614	0.270823	0.28122
AT1G10070	-0.0423394	0.0365716	0.915041	0.00109763	-0.00539609	-0.00175575	0.000127447	0	0.915805	4.8596e-05	0.00193652	0.00128155	0	0.978096	0.000535808	0.0240022	0.00948603
AT1G10090	0.0111051	0.0370621	0.973183	0.0025343	0.00248526	0.000125883	-0.000187478	0	0.843399	0.129984	0.857258	0.000126323	0	0.945591	0.298121	0.96365	0.00134336
AT1G10095	0.00994377	-0.120612	0.705467	0.0857992	0.0126336	-0.00370036	-0.000236729	7.38299e-162	0.00130914	0.000216532	0.0110597	0.0200084	1.03759e-161	0.00846328	0.00195903	0.0893724	0.0823996
AT1G10120	0.00196835	-0.0297531	0.890379	0.0189449	0.00335104	-0.000721466	-6.52375e-05	0	0.301807	0.15342	0.471037	0.350958	0	0.554776	0.333566	0.757824	0.562861
AT1G10130	-0.570489	0.070847	0.900986	-0.585798	-0.00911537	0.000117161	0.000222754	3.68976e-270	9.89386e-110	0.00679308	0.934971	0.0264175	5.72348e-270	6.35044e-107	0.0332114	0.989176	0.101231
AT1G10200	-0.01758	0.0158457	0.980146	-0.00907391	0.00165027	-0.000231839	-0.000109046	0	0.0047811	6.05464e-05	0.186372	5.87134e-19	0	0.0252872	0.000648475	0.492001	8.1169e-17
AT1G10240	0.000742469	0.00136428	0.979863	-0.0118363	-0.00402082	0.00133236	0.000108403	0	0.517268	0.0855484	0.181498	0.119768	0	0.749463	0.222823	0.486172	0.292082
AT1G10290	-0.106124	0.000805953	0.992578	-0.0566292	0.000977277	-0.0020173	-4.15333e-05	0	9.91372e-11	0.382949	2.4039e-05	0.213334	0	2.19962e-09	0.595464	0.000626719	0.419385
AT1G10320	0.0611853	-0.0416711	0.442601	0.0309728	-0.00121155	0.00144786	0.000125809	7.80283e-52	0.30147	0.752066	0.375944	0.270896	9.41663e-52	0.554443	0.877443	0.690422	0.485482
AT1G10380	0.00121566	0.00339796	0.967454	-0.0035433	-6.22214e-05	0.00018351	-3.06917e-06	0	0.754115	0.96571	0.766199	0.943263	0	0.896123	0.992687	0.926034	0.979337
AT1G10390	-0.0142714	0.0267658	1.00125	-0.007822	-0.000483916	-0.000195156	-4.88258e-05	0	0.0946862	0.419035	0.444696	0.00621037	0	0.264239	0.629147	0.740831	0.0334772
AT1G10410	-0.000649731	-0.0217158	0.959513	0.00599354	0.00209169	-0.000334348	-3.18289e-05	0	0.0230659	5.70562e-10	0.0201478	0.00154801	0	0.0914291	1.8311e-08	0.133615	0.0110488
AT1G10430	0.0333144	-0.0250086	0.852127	0.0312598	0.00409019	0.000286262	-0.000116868	0	0.0218693	0.0190447	0.700356	0.0245489	0	0.0878096	0.0731662	0.895347	0.095626
AT1G10470	0.0108602	-0.0715622	0.842128	0.0214947	0.00807573	-0.000336701	-0.000164777	0	0.0120895	1.71462e-13	0.471177	4.49957e-07	0	0.0552409	1.02717e-11	0.757831	9.14777e-06
AT1G10510	0.000203706	0.0197903	0.947295	-0.0186597	-0.0034036	0.000730862	9.84534e-05	0	0.215652	0.0775236	0.374025	0.0865787	0	0.447898	0.208197	0.689832	0.234902
AT1G10522	-0.00815428	-0.0213663	0.941599	-0.0298201	-0.00145919	0.00101508	0.000107785	0	0.0134847	0.34468	0.123164	0.0191482	0	0.0598977	0.560901	0.404663	0.0797338
AT1G10550	0.0203114	0.00218818	0.945573	0.00221688	0.00180236	0.000143592	-4.38262e-05	0	0.833727	0.182208	0.803173	0.276307	0	0.939313	0.374428	0.942775	0.490092
AT1G10570	-0.0792215	0.13223	0.355206	-0.100685	-0.0123602	0.000692411	0.000199278	1.49129e-52	2.49363e-05	5.23932e-05	0.595157	0.0286272	1.80263e-52	0.000257561	0.000568134	0.836603	0.107319
AT1G10600	-0.0293699	-0.0728627	0.129919	-0.0110706	0.0003162	-0.000386874	0.000144068	3.87511e-09	0.624717	0.913039	0.754012	0.094933	4.18128e-09	0.824696	0.966722	0.920471	0.250607
AT1G10650	0.00949118	-0.000453872	0.974621	-0.0101012	0.000426071	0.000472735	3.70802e-06	0	0.123615	0.611706	0.186531	0.882127	0	0.313946	0.780462	0.492123	0.945905
AT1G10657	0.0638581	0.145271	0.766812	-0.0277856	-0.00391075	0.00173096	-0.000197811	5.4068e-56	0.640625	0.560533	0.727186	0.421726	6.5745e-56	0.834095	0.743352	0.909597	0.629194
AT1G10660	-0.132892	-0.0208926	0.970484	-0.17835	-0.000388149	0.00143384	4.99099e-05	0	1.04655e-40	0.820234	0.0489888	0.326749	0	1.19041e-38	0.916402	0.238857	0.537858
AT1G10670	-0.000285443	-0.000930517	0.99378	-0.00164754	0.000147501	3.95604e-05	-2.07464e-06	0	0.143821	0.306382	0.51999	0.629211	0	0.346109	0.52352	0.791546	0.793222
AT1G10700	-0.000264407	-8.3366e-05	0.998765	0.00167286	4.42041e-05	-0.000119518	-7.3649e-07	0	0.144545	0.763149	0.0560272	0.866184	0	0.347386	0.883377	0.257628	0.937775
AT1G10720	-0.0213564	-0.0410186	0.894664	0.00808991	0.00638297	-0.00109254	-0.000168216	0	0.532931	0.000120406	0.122694	0.000671145	0	0.761613	0.0011735	0.403415	0.00549764
AT1G10730	-0.0157034	-0.0119736	0.910485	-0.0108014	-0.00221842	-7.9819e-05	0.000118752	0	0.6463	0.461318	0.950434	0.185674	0	0.838046	0.667752	0.994306	0.384706
AT1G10740	-0.0111328	-0.0377633	0.909096	0.00953022	0.00315674	-0.000112412	-7.33458e-05	0	0.460056	0.0557994	0.873096	0.135845	0	0.707137	0.163533	0.968359	0.315207
AT1G10750	-0.017831	-0.0106177	0.977754	0.0064444	0.00195494	-0.00098085	-5.28988e-05	0	0.654891	0.294052	0.213362	0.341121	0	0.844128	0.511531	0.528029	0.552907
AT1G10760	-0.0889658	-0.0171594	0.94406	-0.0766793	0.00703384	-0.00147185	-0.000202299	0	4.21857e-12	6.75167e-07	0.0147611	1.6202e-06	0	1.09561e-10	1.23817e-05	0.109261	2.883e-05
AT1G10780	-0.0136017	-0.0372203	0.925001	0.00752165	0.0040158	-0.000565238	-0.000104157	0	0.742778	0.175138	0.651918	0.238357	0	0.889828	0.365234	0.872526	0.449263
AT1G10820	-0.0194494	-0.0283249	0.756271	0.0349941	0.0131059	-0.00423958	-0.000421896	1.81406e-241	0.134461	1.17959e-05	0.000887808	2.20587e-06	2.75917e-241	0.331578	0.00015254	0.0127274	3.81926e-05
AT1G10830	-0.000581621	-0.0125633	0.947962	0.000523325	0.000958898	0.000357106	-2.65348e-05	0	0.931058	0.215343	0.279195	0.249854	0	0.982328	0.416955	0.602171	0.46283
AT1G10840	-0.0760102	-0.00863225	0.982659	-0.075434	0.000982064	5.38118e-05	-2.11316e-05	0	4.69749e-61	0.0934528	0.82933	0.225738	0	1.14086e-58	0.237692	0.954207	0.433251
AT1G10870	0.126002	0.0367655	0.627456	0.11228	0.00355416	-0.000490222	-0.000163608	2.0621e-48	0.0107624	0.528053	0.838272	0.329643	2.47827e-48	0.0502915	0.717756	0.957994	0.540429
AT1G10890	0.0701163	0.145889	0.598325	0.0192009	-0.0302135	0.00302465	0.000902912	5.56546e-76	0.563924	1.27695e-12	0.0956814	1.09579e-12	7.00241e-76	0.784187	6.59463e-11	0.352974	6.98353e-11
AT1G10900	-0.00343703	0.00246089	0.983501	0.010341	0.000791308	-0.000607193	-4.43766e-05	0	0.397416	0.61276	0.362392	0.340779	0	0.650843	0.781584	0.680412	0.55265
AT1G10910	-0.083322	0.294098	0.963392	-0.0865304	-0.00214653	0.00313442	-0.000680826	6.08387e-167	0.0159079	0.640161	0.109403	6.48246e-07	8.60262e-167	0.0683962	0.803381	0.378406	1.26085e-05
AT1G10920	0.0328625	-0.15703	0.312638	-0.0455224	0.0161586	0.000895417	-0.000206474	6.92052e-17	0.236058	0.00101132	0.66922	0.158601	7.6813e-17	0.47412	0.00711644	0.878669	0.348712
AT1G10930	0.0013373	0.00657651	0.991988	0.0038521	-0.000194394	-0.00011471	1.76621e-06	0	0.677611	0.871558	0.823723	0.960755	0	0.854206	0.945986	0.951411	0.988645
AT1G10940	-0.00662899	0.00531022	0.994078	-0.00318559	0.000495359	-0.000180096	-3.17235e-05	0	0.172762	0.0975091	0.157695	0.000368626	0	0.391536	0.244759	0.460829	0.00333919
AT1G10950	-0.0187319	-0.0299788	0.858861	-0.00667472	0.0100559	-0.00094983	-0.000321824	4.78249e-85	0.882309	0.0812902	0.699378	0.061147	6.10361e-85	0.962059	0.215352	0.895039	0.185479
AT1G11000	0.00359308	-0.0257495	0.86272	-0.0494269	0.00962325	0.00188547	-0.00032761	2.72928e-184	0.105924	0.0138796	0.258256	0.00493685	3.92908e-184	0.285301	0.0575023	0.579882	0.0279897
AT1G11020	-0.01251	-0.00975459	0.973516	-0.0278936	-7.66641e-05	0.000675466	2.29839e-05	0	0.00149469	0.94561	0.158644	0.492443	0	0.00950426	0.983688	0.462068	0.68766
AT1G11060	-0.010171	-0.00261656	0.998943	-0.00487535	-0.000724685	0.00023532	9.1498e-06	0	0.557535	0.495616	0.603822	0.772777	0	0.77989	0.693357	0.84097	0.885985
AT1G11070	0.00151197	0.00386869	0.977943	-0.00407622	0.00308612	-0.000118225	-9.82098e-05	0	0.760947	0.0644029	0.85766	0.0239579	0	0.899738	0.181646	0.963728	0.0937655
AT1G11080	-0.155965	0.0252226	0.848551	0.043483	-0.0165676	-0.00531318	0.000477599	1.09084e-19	0.660343	0.18089	0.316398	0.196345	1.22041e-19	0.84748	0.37256	0.64025	0.398274
AT1G11160	-0.171431	-0.00192173	0.605836	-0.24034	0.00729965	0.000941081	-0.000124922	3.76425e-14	0.00590148	0.514246	0.85077	0.712555	4.13515e-14	0.0301854	0.707659	0.962026	0.850786
AT1G11170	0.0220997	-0.0196099	0.861071	-0.0375653	0.0063334	0.00326147	-0.000195188	0	0.0641367	0.0147081	0.00321741	0.0116275	0	0.200743	0.0599784	0.0353875	0.0547901
AT1G11180	-0.0854119	-0.0696239	0.86984	-0.0723554	0.00595565	0.00011221	-8.4444e-05	0	1.28641e-16	1.01733e-07	0.814031	0.0112985	0	5.04791e-15	2.14595e-06	0.947665	0.053436
AT1G11190	0.0356977	0.0226973	0.979496	-0.013122	0.000879255	0.00110467	-3.47585e-05	0	0.425181	0.679238	0.219461	0.583643	0	0.676346	0.831036	0.535506	0.758757
AT1G11260	0.00144439	0.00136599	0.96222	0.00657747	-0.000672563	-0.000220582	2.09454e-05	0	0.0206986	0.0644679	0.154989	0.0532956	0	0.0842797	0.181772	0.455439	0.168632
AT1G11270	-0.0118492	-0.0145086	0.99261	-0.00402331	-0.0022082	-0.000175789	9.64541e-05	0	0.810599	0.29083	0.844808	0.123149	0	0.927759	0.50795	0.960671	0.298441
AT1G11280	-0.009967	0.0513	0.376303	0.0123424	0.0108198	-0.00195419	-0.000498772	2.22948e-08	0.858079	0.220483	0.603773	0.0580091	2.39987e-08	0.950647	0.423981	0.84097	0.179562
AT1G11303	-0.10896	0.086756	0.688247	-0.18731	-0.000587008	0.000372202	-0.000113604	8.69117e-16	0.0328456	0.958313	0.938045	0.734225	9.61098e-16	0.122418	0.989551	0.989597	0.864372
AT1G11310	0.00448471	-0.0115591	0.963691	0.00976638	-0.000302164	-0.000236147	3.67481e-05	0	0.114675	0.702846	0.484435	0.119451	0	0.300605	0.843774	0.767072	0.29176
AT1G11320	0.103662	0.0317821	0.9189	0.0231491	0.00259013	0.00242768	-0.000148538	2.25978e-83	0.634764	0.677826	0.361155	0.423956	2.87789e-83	0.830902	0.830164	0.67927	0.631262
AT1G11330	-0.000948369	-0.00473078	0.993803	-6.13586e-05	0.000574906	2.28684e-05	-1.67734e-05	0	0.983636	0.133076	0.888562	0.141334	0	1	0.303585	0.975637	0.323464
AT1G11340	0.00609813	-0.0287329	0.605825	-0.0197662	0.0108539	0.000383434	-0.000452564	8.30577e-30	0.71836	0.12165	0.897959	0.0303029	9.5601e-30	0.876705	0.28497	0.979193	0.111508
AT1G11350	-0.0789606	-0.0193251	0.89514	-0.0723117	-0.00315228	0.000915188	0.000127477	0	1.30679e-09	0.0387314	0.159313	0.00502472	0	2.50379e-08	0.12488	0.4624	0.0283441
AT1G11360	-0.0517327	-0.0291036	0.926161	-0.164592	0.00987443	0.00471698	-0.000283645	0	1.19952e-12	0.000862794	0.000189488	0.00131762	0	3.31659e-11	0.00625902	0.00355667	0.00972098
AT1G11380	-0.00706917	-0.0517824	0.859323	0.0216693	0.0026631	-0.000698352	-1.27841e-05	0	0.0671022	0.0786117	0.279411	0.776897	0	0.20721	0.210365	0.602252	0.888193
AT1G11390	-0.00195937	-0.0138459	0.965183	-0.0124975	0.00300535	0.000130986	-7.61383e-05	0	0.0308202	4.93417e-05	0.678246	0.000558541	0	0.116857	0.000542034	0.884061	0.00468049
AT1G11410	0.0390124	0.0340209	0.869215	-0.0145408	0.00545297	0.00248005	-0.000313455	4.15993e-164	0.656194	0.19194	0.163986	0.0118224	5.86094e-164	0.845017	0.387145	0.469892	0.0554759
AT1G11450	0.0399375	-0.0590713	0.745498	0.0668942	0.00157052	-0.00179012	7.11064e-05	4.43177e-66	0.133145	0.782865	0.461317	0.675388	5.48086e-66	0.329508	0.895009	0.752779	0.827972
AT1G11480	0.00104902	-0.001792	0.98893	0.00399147	0.000188307	-7.70852e-05	-5.38547e-06	0	0.100339	0.544567	0.560767	0.560841	0	0.275313	0.730697	0.815776	0.740808
AT1G11545	-0.00679375	-0.0394511	0.909006	0.00763292	0.00322723	-0.000189044	-3.91496e-05	0	0.188265	1.37361e-05	0.550293	0.0766837	0	0.41212	0.000173848	0.810378	0.217544
AT1G11580	-0.00417375	-0.00685686	0.982916	-0.000189996	0.000212488	-0.000159919	1.09364e-06	0	0.94866	0.573536	0.320496	0.922547	0	0.988627	0.753369	0.644635	0.968933
AT1G11650	-0.00581728	0.0287144	0.960542	-0.00792506	0.000118315	0.000483431	-9.31994e-05	0	0.0881782	0.842292	0.0565788	1.43996e-07	0	0.251067	0.929034	0.258605	3.35221e-06
AT1G11680	-0.000817466	-0.00808252	0.9859	-3.05459e-05	0.00108945	-3.43573e-05	-2.48989e-05	0	0.985065	1.80586e-07	0.69954	6.26359e-05	0	1	3.64663e-06	0.895039	0.000739614
AT1G11720	-0.115064	0.0289378	0.885093	0.022772	0.0175812	-0.0109656	-0.00063652	1.06633e-202	0.44615	4.27927e-06	1.76012e-11	2.32113e-08	1.56135e-202	0.695783	6.32459e-05	1.6826e-09	6.59339e-07
AT1G11740	-0.0322213	-0.0187679	0.0995886	-0.0272457	0.0032995	0.000378064	-9.53831e-05	1.09875e-13	0.0475923	0.0607808	0.614352	0.0688743	1.20568e-13	0.162117	0.174052	0.848273	0.201665
AT1G11750	-0.00227804	0.000233178	0.99363	-0.00263994	0.00016825	4.93625e-05	-6.08554e-06	0	0.0306742	0.281653	0.458834	0.191239	0	0.116401	0.49764	0.751309	0.391926
AT1G11780	-0.0313911	0.00917232	0.832899	0.0909056	0.0153632	-0.00915843	-0.000528328	4.68442e-37	0.176033	0.0738885	0.0124638	0.0391269	5.49317e-37	0.395756	0.20098	0.0970532	0.135177
AT1G11790	-0.0216637	-3.94501e-05	0.985462	-0.00511783	-0.000420456	-0.000586977	1.32131e-05	0	0.436604	0.617399	0.101944	0.598288	0	0.687097	0.785717	0.364618	0.771127
AT1G11800	0.00737079	-0.00457701	0.983041	0.00547335	9.22133e-05	3.56408e-05	1.32145e-05	0	0.339987	0.900009	0.909322	0.545631	0	0.594454	0.958023	0.981818	0.728427
AT1G11820	-0.00498723	0.00929926	0.973726	-0.000549272	-0.000790804	9.78624e-05	8.34032e-06	0	0.928815	0.314756	0.770472	0.721962	0	0.981373	0.533282	0.92783	0.85667
AT1G11840	0.000730113	0.000393492	0.999404	-5.417e-05	-2.38422e-05	2.10918e-05	7.04039e-07	0	0.894985	0.649759	0.346142	0.652686	0	0.968722	0.810787	0.667699	0.810178
AT1G11850	0.00731758	0.0080068	0.999718	-0.00478642	-0.000288665	0.000232409	4.53051e-06	0	0.27073	0.603642	0.326948	0.784492	0	0.519975	0.774596	0.649416	0.893013
AT1G11870	0.0231712	0.0184251	0.900971	0.0147785	0.00137266	0.000104045	-0.000109838	0	0.437515	0.572996	0.92019	0.1301	0	0.687738	0.752989	0.985406	0.30774
AT1G11880	0.0080774	-0.0884694	0.535507	0.0635599	0.00479925	-0.00310885	-2.88745e-05	1.37253e-19	0.294844	0.53642	0.347623	0.900653	1.53517e-19	0.549455	0.723674	0.669181	0.955296
AT1G11890	0.000607358	-0.00439841	0.98065	0.00345711	9.90965e-05	-2.04962e-05	1.14445e-06	0	0.098395	0.711178	0.857462	0.885881	0	0.272306	0.850046	0.96365	0.947469
AT1G11940	-0.0700789	-0.0653162	0.793744	0.0001978	0.00251788	-0.00377307	2.05407e-05	6.34665e-82	0.996284	0.643116	0.103452	0.899049	8.06547e-82	1	0.805461	0.367551	0.954384
AT1G11960	-7.0696e-05	-0.0366359	0.870834	0.00173445	-0.000296159	0.00103893	7.82223e-05	4.65443e-165	0.957606	0.943442	0.559449	0.529425	6.56692e-165	0.992967	0.982728	0.815156	0.717091
AT1G12000	0.000130632	0.000130632	1.00004	-0.000265186	9.61101e-06	3.07455e-05	-1.26114e-06	0	0.499534	0.848312	0.151291	0.39959	0	0.737042	0.931671	0.450774	0.610766
AT1G12110	0.00117669	-0.0110404	0.968797	0.00622805	0.000918715	-0.000194646	-1.16061e-05	0	0.000152035	1.25895e-05	0.030014	0.0640834	0	0.00128886	0.000160462	0.174004	0.191759
AT1G12140	-0.0133182	0.00611108	0.99616	-0.00833901	-0.000740158	-9.45839e-05	1.22683e-05	0	0.0748181	0.216475	0.711081	0.491732	0	0.224105	0.418422	0.900859	0.687094
AT1G12160	0.00449101	0.0356697	0.9546	-0.00573145	-0.00180823	7.51789e-05	3.56377e-05	0	0.798795	0.529627	0.951129	0.677573	0	0.920844	0.718917	0.994398	0.829181
AT1G12200	0.00439189	-0.00300177	0.956966	0.0074314	0.000474875	-8.53126e-05	-9.25483e-06	0	0.317129	0.617326	0.833269	0.743812	0	0.56985	0.785717	0.955627	0.870726
AT1G12220	-0.0193139	0.0955257	0.97682	-0.0344269	-0.00525753	0.00202785	-8.40566e-05	4.75982e-64	0.561597	0.48839	0.530828	0.710055	5.86799e-64	0.782831	0.688562	0.799534	0.849268
AT1G12230	0.00425368	-0.0303966	0.945999	0.0256742	0.000425733	-0.000872865	5.01567e-05	0	1.64115e-06	0.534444	0.00281649	0.0140346	0	2.05969e-05	0.722577	0.0322408	0.0636624
AT1G12240	-0.00639695	0.0215585	0.961157	-0.00242126	-0.0014213	0.000154302	-9.83655e-06	0	0.59011	0.013455	0.529182	0.565921	0	0.802106	0.0561834	0.798394	0.744893
AT1G12250	0.0220194	0.129554	0.958498	-0.0269569	-0.0104292	0.00248112	0.000102272	0	0.120863	2.72432e-06	0.0088707	0.122649	0	0.310219	4.34826e-05	0.0759912	0.297629
AT1G12290	-0.0713228	0.133967	0.869391	-0.0386781	-0.00910601	-0.002712	0.00010526	5.34972e-238	0.153123	0.00856852	0.0663399	0.307794	8.10121e-238	0.361714	0.0398316	0.284413	0.520864
AT1G12330	0.00546353	-0.0369043	0.84605	0.0350236	0.00230008	-0.00111906	-1.53154e-05	0	0.100154	0.398715	0.335586	0.85041	0	0.275057	0.611931	0.658401	0.927964
AT1G12350	-0.275428	-0.119343	0.548074	-0.288034	0.0166979	-0.000662615	-0.000382592	1.7845e-58	1.47016e-16	0.000182409	0.727642	0.00400559	2.17785e-58	5.69434e-15	0.00169857	0.909648	0.0240282
AT1G12360	-0.101585	0.00578076	0.909556	-0.0870645	0.00885433	-0.00229208	-0.000318442	0	4.27477e-05	0.00114296	0.0483001	8.63062e-05	0	0.000421196	0.00788839	0.236784	0.000969435
AT1G12390	-0.000343231	-0.00489706	0.985066	-0.0136475	0.00118072	0.000554438	-3.29497e-05	0	3.95121e-06	0.00180851	0.000590582	0.00347607	0	4.68411e-05	0.0114229	0.0091342	0.0213215
AT1G12470	-0.00189062	0.0397265	0.955659	-0.00456162	0.00149945	-0.000740725	-0.000120285	0	0.800692	0.516593	0.452397	0.080767	0	0.922201	0.709369	0.747286	0.224771
AT1G12480	-0.00206216	0.0015114	0.831945	0.0112241	0.00407686	-0.00179802	-8.47515e-05	1.70544e-128	0.752479	0.368766	0.361956	0.534777	2.299e-128	0.895835	0.582276	0.680019	0.719754
AT1G12520	-0.0193492	-0.0414356	0.863411	0.0125486	-0.00343495	-0.00061212	0.000198003	0	0.523956	0.172752	0.56881	0.00834682	0	0.754974	0.3616	0.82057	0.0420901
AT1G12680	0.0211919	0.0292889	0.982034	-0.00121366	1.31273e-05	0.00158641	-9.42419e-05	0	0.895638	0.991152	0.00167268	0.00754143	0	0.969196	1	0.0213505	0.0388129
AT1G12710	-0.0749051	-0.174036	0.56556	-0.122948	0.0268337	0.0014272	-0.000624732	5.97598e-215	3.33623e-11	1.15117e-29	0.158266	9.69846e-19	8.8702e-215	7.82752e-10	3.97861e-27	0.461596	1.32046e-16
AT1G12730	-0.135293	-0.107105	0.213121	-0.0441467	0.000197239	-0.00547358	0.000285747	1.39035e-11	0.172339	0.961989	0.00192468	0.020493	1.51163e-11	0.391071	0.9909	0.0238883	0.0837045
AT1G12740	0.00715484	-0.00532144	0.968914	0.0104748	-0.000636224	-0.000452638	4.90564e-05	0	0.347606	0.655674	0.456896	0.248546	0	0.603475	0.815147	0.75003	0.461549
AT1G12750	0.042288	0.0263263	0.774806	0.0378234	0.00603012	-0.00173886	-0.00029184	2.10449e-93	0.329297	0.224133	0.41103	0.0483237	2.71474e-93	0.583867	0.429369	0.714137	0.157618
AT1G12760	-0.0119654	0.000948577	0.990282	-0.00634428	-6.29429e-05	-0.000214302	-5.36034e-06	0	0.0742241	0.889896	0.268999	0.692345	0	0.222995	0.952885	0.590626	0.838443
AT1G12780	-0.000711424	0.00431224	0.999214	1.86189e-05	-0.00051135	-5.3657e-05	1.07728e-05	0	0.980022	7.64039e-08	0.185894	0.000144259	0	1	1.67398e-06	0.491539	0.00150296
AT1G12800	-0.00338447	0.0233095	0.989606	0.00386767	0.0013644	-0.000370186	-0.000113921	0	0.486326	0.0549181	0.221941	7.49065e-08	0	0.727392	0.161808	0.53758	1.90144e-06
AT1G12810	-0.00430778	0.00217695	0.972812	0.00258468	-0.00110939	-0.000284675	4.25944e-05	0	0.500647	0.0238608	0.173935	0.00359828	0	0.738358	0.0868773	0.477219	0.0219661
AT1G12820	0.0057371	-0.00703141	0.976084	0.000347814	0.000891835	4.04397e-05	-1.23588e-05	0	0.936503	0.110355	0.865179	0.457745	0	0.983799	0.266715	0.965432	0.658023
AT1G12860	-0.0469042	-0.0102335	0.824	-0.055955	0.00508317	0.000943648	-0.000149488	6.22734e-165	0.0700341	0.198311	0.575447	0.204207	8.782e-165	0.214568	0.395742	0.824585	0.408299
AT1G12900	0.00147324	0.0021924	0.999553	-0.000775177	-7.06514e-05	7.73135e-05	-1.71812e-06	0	0.218293	0.380493	0.024407	0.474134	0	0.450731	0.592977	0.152305	0.671695
AT1G12930	0.00665664	0.176595	0.818043	-0.0602573	-0.00185727	0.00168994	-0.000253065	4.72712e-126	0.0863934	0.679535	0.37804	0.0588784	6.35326e-126	0.24716	0.831053	0.690741	0.181223
AT1G12970	0.00800889	0.00112919	0.976071	0.0247107	-0.000480996	-0.0010399	2.514e-05	0	0.0276401	0.737574	0.0893409	0.556692	0	0.106736	0.868201	0.33746	0.737653
AT1G13000	0.00801847	0.00328133	0.943204	0.000798	0.00359898	-0.000195182	-0.000140647	0	0.919743	0.000382649	0.651458	3.18604e-06	0	0.979852	0.00316259	0.872299	5.38153e-05
AT1G13080	-0.0246587	0.0493335	0.99554	0.013142	-0.00165024	-0.00156381	-5.0589e-05	0	0.512187	0.52004	0.152825	0.508068	0	0.746434	0.712251	0.452036	0.699372
AT1G13090	-0.0438277	-0.0330352	0.915727	-0.010793	-0.000872046	-0.00131428	9.5523e-05	0	0.490784	0.663449	0.124034	0.109648	0	0.73101	0.820327	0.406331	0.276458
AT1G13120	0.00173512	0.0072567	1.00155	-0.000366845	-0.000752004	8.76733e-05	1.70203e-05	0	0.927937	0.147319	0.691956	0.271013	0	0.981373	0.324384	0.892399	0.485482
AT1G13180	-0.120322	0.113568	0.973597	-0.0566318	-0.0175948	-0.0015536	0.000404683	1.29779e-133	0.163095	0.000706805	0.483079	0.00893693	1.76003e-133	0.376254	0.00527521	0.76639	0.0445657
AT1G13195	-0.0128039	-0.0404856	0.866575	0.0264847	0.00209692	-0.00144218	1.4293e-05	0	0.0112988	0.116948	0.0114513	0.719869	0	0.0521166	0.27831	0.0916305	0.855128
AT1G13210	0.00567981	0.00571198	0.995005	-0.00164167	-0.000336318	0.000136569	1.06279e-05	0	0.667391	0.491392	0.512282	0.465522	0	0.850202	0.690191	0.785226	0.664419
AT1G13220	-0.15357	-0.055738	0.480378	-0.167214	0.00502527	0.00152233	-0.000114835	3.12074e-48	7.36941e-07	0.244809	0.408641	0.372397	3.74706e-48	9.62522e-06	0.455174	0.713213	0.584313
AT1G13270	-0.0171029	-0.0100625	0.974657	-0.0452712	0.00246798	0.00128087	-6.83381e-05	0	9.35587e-21	6.86081e-05	1.26247e-06	0.000215854	0	4.83172e-19	0.000721911	4.91105e-05	0.00211753
AT1G13300	0.0119191	0.0140339	0.978438	0.0117036	-0.00218623	1.38246e-05	5.93216e-05	0	0.0394752	0.00264255	0.964437	0.00618215	0	0.140931	0.0155101	0.999483	0.0333851
AT1G13320	-0.00175393	-0.000794729	0.997831	-0.00308351	0.000193028	0.000130765	-7.64701e-06	0	0.00453932	0.16495	0.0273745	0.0648513	0	0.0241936	0.351046	0.163524	0.193157
AT1G13350	0.234925	0.0885884	0.198904	0.54167	0.0101167	-0.0151127	-0.000552763	7.12118e-10	3.64007e-60	0.0169241	5.8961e-17	1.1884e-05	7.70232e-10	8.38709e-58	0.0668482	1.23215e-14	0.000172912
AT1G13380	-0.00355932	-0.0126958	0.976751	0.000582157	0.00048342	-0.000192136	7.31201e-06	0	0.823178	0.146962	0.176416	0.461574	0	0.933996	0.324074	0.479849	0.66147
AT1G13390	0.00319553	-0.00114705	0.988503	0.00430231	0.000356768	-0.000123453	-8.76813e-06	0	0.131174	0.327891	0.427217	0.419669	0	0.325812	0.546167	0.726782	0.627792
AT1G13410	0.183528	0.32081	0.682369	-0.094945	0.00380282	0.0123178	-0.000947252	2.40591e-19	0.22825	0.69805	0.00859476	0.00226252	2.68766e-19	0.462912	0.841096	0.0742117	0.0150489
AT1G13440	0.000686215	-0.000414896	0.993257	0.00186929	5.93394e-05	-0.000132377	7.59244e-07	0	0.0317844	0.594217	0.0053172	0.819049	0	0.119654	0.768736	0.0519351	0.912582
AT1G13450	-0.0872091	0.0768995	0.903523	-0.114881	-0.00726323	0.000989369	0.000132945	0	6.10823e-09	0.00406661	0.358735	0.0775844	0	1.07836e-07	0.0218687	0.678904	0.218893
AT1G13510	-0.0128873	0.0209105	0.973295	-0.0347353	0.00128399	0.00230296	-0.000118328	1.77703e-280	0.215726	0.719553	0.138577	0.271641	2.77422e-280	0.4479	0.856411	0.431539	0.485734
AT1G13560	0.00030768	-0.000828561	0.998589	0.00159739	2.20812e-05	-5.58798e-05	1.05621e-06	0	0.0417307	0.825873	0.191666	0.723956	0	0.147171	0.919729	0.500274	0.857685
AT1G13570	0.00854858	-0.0950439	0.806686	0.0105058	0.012133	-0.000277591	-0.000257469	0	0.371887	7.61256e-16	0.665391	9.43634e-09	0	0.627199	6.05367e-14	0.876504	2.91392e-07
AT1G13580	-0.00519563	-0.00143121	0.989147	0.00696824	0.0018966	-0.000760662	-6.95393e-05	0	0.538156	0.190327	0.218024	0.10706	0	0.76529	0.384979	0.534549	0.271938
AT1G13630	-0.0014571	-0.127885	-0.012414	0.133198	0.0094961	-0.00955276	-8.70278e-05	0.904377	0.206794	0.487922	0.103278	0.83138	0.915275	0.438473	0.688516	0.367258	0.918744
AT1G13700	-0.031847	0.0187363	0.926878	-0.0229944	-0.00220367	-0.000768925	5.39404e-05	0	0.0214433	0.0849091	0.158582	0.15696	0	0.086641	0.221671	0.462068	0.346631
AT1G13750	-0.0251812	-0.018726	0.965357	0.0240282	0.00155376	-0.00133859	-5.29321e-05	0	0.195257	0.512719	0.185968	0.454188	0	0.422486	0.706315	0.491539	0.655958
AT1G13770	0.116213	0.0876899	0.637294	0.0834105	0.00445083	-0.00106205	-0.00025105	2.47103e-32	0.130961	0.528753	0.72446	0.233081	2.86253e-32	0.325812	0.718477	0.908203	0.442557
AT1G13780	0.0306091	-0.0226882	0.845253	-0.0434792	0.00569834	0.0036484	-0.000183408	9.82075e-179	0.152912	0.143153	0.0279157	0.113737	1.40592e-178	0.361455	0.318078	0.165251	0.282956
AT1G13820	0.0304838	0.0347842	1.00156	-0.0145169	-0.000821562	0.00220649	-6.04063e-05	0	0.0195391	0.301651	7.72761e-11	0.0108075	0	0.0805774	0.518583	6.61337e-09	0.051548
AT1G13860	-0.0121093	0.00113294	0.942249	-0.0170839	0.00441905	0.00114199	-0.000193894	0	0.437794	0.116709	0.341734	0.0208821	0	0.687738	0.277839	0.662672	0.0847545
AT1G13880	-0.0192422	-0.154413	0.728723	-0.00936302	0.0170664	-5.04171e-05	-0.00031533	0	0.538259	1.81686e-18	0.951561	5.41254e-08	0	0.765316	2.23648e-16	0.994618	1.41387e-06
AT1G13910	-0.0147667	-0.000648403	0.948833	0.00848385	0.00656482	-0.00259929	-0.000202015	7.16728e-147	0.82203	0.173695	0.2065	0.160014	9.8872e-147	0.933358	0.362982	0.521353	0.350961
AT1G13940	-0.00480182	0.00778967	0.9806	-0.0246602	-0.002037	0.000513131	7.29933e-05	0	0.0502871	0.206291	0.455286	0.128526	0	0.168173	0.405453	0.749101	0.305538
AT1G13950	0.00203403	0.00106736	0.998671	0.000241073	-0.000240035	6.2225e-05	5.9336e-06	0	0.899637	0.326338	0.550696	0.41547	0	0.971698	0.544354	0.810514	0.624526
AT1G13970	-0.00729856	0.000257761	0.985504	-0.00340645	0.00021857	-0.000132368	-9.46325e-06	0	0.73367	0.864509	0.808507	0.804171	0	0.884735	0.942088	0.945257	0.904
AT1G13990	-0.0241651	-0.0122041	0.968555	-0.0293165	0.000929305	0.000446862	-7.73564e-06	0	3.24456e-10	0.119332	0.0790032	0.663456	0	6.73339e-09	0.282048	0.315779	0.818705
AT1G14010	0.00901823	0.00881906	0.980687	-0.00433546	6.58136e-05	0.000803798	-3.44327e-05	0	0.361294	0.913745	0.00191923	0.0571805	0	0.617448	0.967025	0.0238536	0.177503
AT1G14020	-0.0290189	0.0152564	0.93314	-0.0255878	-0.00775068	-1.03937e-05	0.000260352	0	0.0790656	3.21479e-05	0.989567	2.76878e-06	0	0.232793	0.000368941	1	4.70326e-05
AT1G14030	-0.519555	0.135435	0.884722	-0.441281	-0.000171896	-0.00117463	-0.000375045	7.40685e-172	4.78693e-42	0.967003	0.507367	0.00245227	1.05297e-171	6.14505e-40	0.993539	0.782065	0.0160263
AT1G14120	-0.0313697	0.072708	0.955146	-0.00690598	-0.00902114	0.000659666	0.000133609	0	0.737239	0.000613531	0.556897	0.0886133	0	0.88674	0.00470409	0.813175	0.238836
AT1G14130	0.0110885	-0.103128	0.768799	0.00229718	0.0108727	0.000141152	-0.000183816	0	0.892959	6.42595e-07	0.879534	0.00473534	0	0.968045	1.1857e-05	0.971662	0.0271723
AT1G14140	-0.0961968	0.0668925	0.46703	-0.0968781	-0.0206669	0.00228624	0.000632933	5.43295e-78	0.000156769	2.92128e-10	0.102009	9.2687e-11	6.85873e-78	0.00132523	9.98122e-09	0.364618	3.94732e-09
AT1G14150	0.00211004	0.00497698	0.995819	0.00445522	-0.000167223	-0.000265447	-7.83528e-07	0	0.074005	0.600189	0.0510335	0.934311	0	0.222709	0.772128	0.24367	0.974207
AT1G14180	-0.0500402	0.034193	0.966905	-0.0552993	0.000372127	0.00183311	-0.000147975	1.47198e-144	0.151389	0.940447	0.384368	0.319228	2.02406e-144	0.35913	0.980979	0.694383	0.532403
AT1G14205	-0.233131	-0.149558	0.29138	-0.0914352	0.0272658	-0.0120015	-0.000823414	0.0418998	0.533735	0.146933	0.134322	0.141532	0.0435022	0.762503	0.324074	0.424558	0.323525
AT1G14230	0.0201654	0.0824295	0.937674	-0.0199351	-0.0077167	0.00137194	0.000153586	0	0.344084	0.00420267	0.23266	0.0558598	0	0.599214	0.0225195	0.549746	0.174654
AT1G14270	0.00312151	0.143488	0.762179	-0.00361612	0.00718011	0.000123856	-0.000665557	0	0.856111	0.00489129	0.909362	2.04659e-18	0	0.949831	0.0252749	0.981818	2.74488e-16
AT1G14290	0.0104738	0.00965575	0.987462	0.00553994	-0.00110225	4.17365e-05	2.80022e-05	0	0.0723829	0.0052047	0.804043	0.0172043	0	0.21937	0.0266341	0.943106	0.0736883
AT1G14310	0.0400441	0.0148562	0.939854	0.0561642	-0.00392593	-0.000604493	0.000136421	0	1.60628e-05	0.0184368	0.394759	0.00598693	0	0.000171629	0.0714169	0.701685	0.0326165
AT1G14320	0.000359852	-0.00100877	0.996384	0.0006832	4.9722e-05	5.09446e-06	-1.35706e-07	0	0.144926	0.406996	0.842072	0.939455	0	0.347837	0.619277	0.959615	0.977416
AT1G14340	-0.00217993	0.0220638	0.0668279	-0.0061062	-0.00302756	0.000209665	6.34344e-05	2.86654e-27	0.335346	0.000188829	0.544275	0.00865464	3.27469e-27	0.589927	0.00175291	0.80961	0.0434716
AT1G14350	-0.00142384	0.00626318	0.950136	-0.0193807	0.00136331	0.00165444	-9.86395e-05	0	0.302774	0.570997	0.106853	0.168873	0	0.555704	0.751435	0.373466	0.362958
AT1G14360	-0.00252675	-0.00126663	0.997072	0.00251635	0.000337398	-0.000259347	-9.89787e-06	0	0.163095	0.143829	0.00841497	0.150116	0	0.376254	0.319163	0.0731305	0.336562
AT1G14370	-0.0161389	-0.0234212	0.949674	0.0152271	0.00118088	-0.000708956	-4.53763e-06	0	0.0850719	0.296588	0.141668	0.89292	0	0.244469	0.513317	0.435819	0.951618
AT1G14460	0.0113021	0.00167037	0.99724	-0.0115527	-0.00119823	0.00135078	7.22651e-06	0	0.612001	0.680933	0.276996	0.933669	0	0.816789	0.832045	0.599512	0.973764
AT1G14510	-0.00506188	-0.00624252	0.959463	0.0102868	-0.000863593	-0.000321748	2.9597e-05	0	0.142839	0.336304	0.400849	0.268754	0	0.344207	0.55308	0.705726	0.482977
AT1G14530	0.00178734	0.000717083	0.993571	-0.000906955	6.74301e-05	0.000119988	3.73221e-06	0	0.871084	0.924869	0.69392	0.860938	0	0.955863	0.973099	0.893094	0.934573
AT1G14560	0.02511	0.203799	0.927779	-0.0095879	-0.0020465	0.000488771	-0.000409973	2.65524e-187	0.768732	0.623753	0.783502	0.000973414	3.83232e-187	0.904047	0.790891	0.934752	0.00748953
AT1G14580	-0.018378	0.00253938	0.985576	0.0113874	0.00248816	-0.00228467	-8.02781e-05	0	0.196025	0.0272351	1.9843e-06	0.0167999	0	0.423352	0.0958617	7.36814e-05	0.0726136
AT1G14600	-0.142497	-0.00958372	0.9075	-0.116685	0.00540364	-0.00404332	-0.000119331	6.50976e-73	0.0153422	0.375153	0.114679	0.496123	8.1483e-73	0.066441	0.587611	0.389309	0.69007
AT1G14620	0.00322195	-0.00613308	0.980232	0.0141168	0.000187349	-0.000432674	4.95374e-06	0	1.84654e-05	0.656867	0.0161246	0.693412	0	0.000195672	0.816138	0.115639	0.838885
AT1G14660	-0.12116	-9.73016e-05	0.139261	-0.122263	0.00103101	0.00268316	-0.00014269	0.0175741	0.0421515	0.893457	0.413684	0.533876	0.0183096	0.148274	0.955104	0.716702	0.719679
AT1G14690	-0.0161432	-0.000299915	1.00062	-0.00217011	-0.000147272	-0.0009719	4.95371e-06	0	0.720616	0.849544	0.00332517	0.830428	0	0.877433	0.932128	0.0362621	0.918264
AT1G14700	-0.202848	0.0386886	0.807119	-0.310184	-0.0053745	0.0050145	0.000150325	1.38595e-46	7.92639e-08	0.467176	0.111622	0.494902	1.65746e-46	1.20928e-06	0.671992	0.383717	0.689379
AT1G14720	-0.0165489	-0.0794005	0.831588	0.00371895	0.00641571	-0.000409222	-8.13089e-05	0	0.582471	1.23358e-13	0.267468	0.00161534	0	0.796907	7.64479e-12	0.58923	0.0114305
AT1G14780	0.0166044	-0.0146407	0.814232	-0.0517985	0.00606533	0.00172659	-0.000127797	2.11341e-62	0.301227	0.344067	0.527612	0.503444	2.59725e-62	0.554283	0.560309	0.797877	0.695789
AT1G14790	-0.0969109	0.040861	0.94048	-0.116353	0.00754678	-0.00113978	-0.000321369	8.2506e-141	0.00231519	0.12248	0.584356	0.0272928	1.13104e-140	0.0139532	0.286318	0.83007	0.103701
AT1G14810	-0.00128602	0.00263246	1.00064	-0.000488992	-0.000178658	-0.000247466	3.20083e-06	0	0.903131	0.728175	0.258893	0.834462	0	0.972715	0.861526	0.580777	0.920121
AT1G14820	-0.00232272	-0.0863785	0.848639	-0.00574572	0.00835143	0.000397999	-0.000138229	0	0.592989	1.26015e-09	0.497343	0.000742943	0	0.804348	3.82559e-08	0.774476	0.00596612
AT1G14860	-0.00287145	-0.102853	0.786309	0.00957242	0.0125986	-0.000343278	-0.000270699	0	0.310231	1.65284e-25	0.504751	5.17028e-14	0	0.562725	4.12568e-23	0.78063	3.87167e-12
AT1G14870	-0.00332298	-0.00433344	0.981659	-0.00487143	-6.34711e-05	0.000172395	1.03704e-05	0	0.00741003	0.785081	0.0823728	0.134812	0	0.0365458	0.895681	0.323091	0.314003
AT1G14910	0	0	0.999943	9.95705e-06	1.41109e-05	-1.06683e-06	-6.06139e-07	0	0.92752	0.313646	0.858211	0.146329	0	0.981373	0.532599	0.964059	0.330464
AT1G14970	-0.153821	0.0395537	0.289167	-0.203279	-0.0121687	0.00464018	0.000367428	0.000121382	0.00844925	0.217869	0.270488	0.211773	0.000128549	0.0409741	0.420484	0.592976	0.417326
AT1G14990	-0.0607708	-0.0217835	0.892997	-0.0714166	0.00833719	2.04515e-05	-0.000241648	0	0.00191309	0.00463016	0.987003	0.00587666	0	0.0117989	0.0242547	1	0.032141
AT1G15020	0.036625	0.00353744	0.916784	0.0138119	0.00153589	0.00119149	-9.25957e-05	0	0.41037	0.474289	0.192997	0.147682	0	0.661806	0.677361	0.50109	0.332517
AT1G15030	-0.00223166	0.0290862	0.823019	-0.0160209	-0.0116308	0.000639507	0.000394428	0	0.474344	4.9167e-05	0.600645	3.82971e-06	0	0.720565	0.000540777	0.839956	6.38474e-05
AT1G15040	-0.00804479	-0.00479054	0.946965	-0.00817952	0.000593946	0.00023571	-2.07421e-05	0	0.146174	0.409508	0.44272	0.333709	0	0.349712	0.621385	0.739302	0.545715
AT1G15050	0	-0.0144201	1.00276	-0.0427603	-0.000401426	0.00174549	-4.06022e-05	4.28694e-221	0.182893	0.920374	0.309146	0.730685	6.39907e-221	0.405197	0.970828	0.632046	0.862229
AT1G15060	-0.133405	0.00704925	0.901665	-0.0602748	-0.00447118	-0.00299497	0.000163774	0	0.00695419	0.117609	0.0139597	0.0543846	0	0.034506	0.279291	0.105413	0.171353
AT1G15080	-1.76477e-05	0.0318489	0.945166	0.0076153	0.00570067	-0.00328621	-0.00021381	3.29822e-100	0.869663	0.341184	0.236321	0.253234	4.2972e-100	0.95512	0.557682	0.555102	0.465659
AT1G15110	-0.153449	0.123941	0.88166	-0.110206	-0.0033471	-0.00488073	-0.000142458	1.07507e-111	0.0062133	0.515977	0.0263279	0.35348	1.41733e-111	0.0314617	0.708747	0.159691	0.565795
AT1G15120	0.000250397	0.000108196	0.00100899	0.000408315	-7.30788e-05	-3.82324e-06	1.70303e-06	0.0108665	0.315054	0.159893	0.863094	0.271671	0.0113529	0.567577	0.343403	0.965086	0.485734
AT1G15125	-0.0102477	-0.0586576	0.868948	-0.0198366	0.000216812	0.000377664	0.000106859	0	0.093981	0.886232	0.558904	0.0179498	0	0.262516	0.951373	0.814831	0.0760478
AT1G15140	0.00278058	-0.000419139	0.99431	0.000189756	0.000290309	8.37705e-05	-8.72004e-06	0	0.878315	0.0671287	0.215362	0.0649436	0	0.960173	0.186774	0.531367	0.193303
AT1G15165	-0.000131294	-0.00155406	0.0005092	-0.001382	-5.90282e-05	0.000183512	2.45169e-06	0.762489	0.423989	0.789536	0.0516479	0.709843	0.773944	0.67498	0.89705	0.24543	0.849241
AT1G15170	0.0734264	0.0854683	0.930997	-0.0176116	-0.000291058	0.00200601	-0.000110584	0	0.484169	0.927993	0.144097	0.249176	0	0.727392	0.974559	0.439082	0.462145
AT1G15180	0.0270484	0.0294595	0.980552	0.00105356	-0.000779017	0.00100738	-4.07616e-05	0	0.865059	0.326039	0.00289704	0.0845793	0	0.952953	0.544354	0.0330545	0.231495
AT1G15200	0.0913619	0.18378	0.866983	0.0499317	-0.0192385	0.00177474	0.00039861	0	0.016587	5.40299e-13	0.118554	5.2482e-07	0	0.0708079	3.01561e-11	0.395303	1.04337e-05
AT1G15210	-0.00833277	-0.00145883	0.99851	-0.012711	-0.000562374	0.000412378	1.46157e-05	0	0.00148247	0.271767	0.0587646	0.33776	0	0.0094431	0.48599	0.26403	0.549838
AT1G15215	-0.10105	-0.121678	0.622356	-0.0045244	0.00942886	-0.00493482	-0.000108789	3.63791e-23	0.943995	0.25251	0.160169	0.657694	4.1094e-23	0.986655	0.464792	0.464132	0.814167
AT1G15220	-0.00865557	-0.0283828	0.950951	0.01568	0.00148474	-0.00109696	-1.35683e-06	0	0.175383	0.3159	0.0822554	0.975461	0	0.395254	0.53429	0.323091	0.994446
AT1G15240	0.0291354	0.0568106	0.697941	0.00392593	-0.00638242	0.000110287	0.000170857	5.64867e-266	0.848495	0.0152049	0.921637	0.0291868	8.73047e-266	0.94663	0.0614557	0.985406	0.108524
AT1G15290	0.0284918	0.0789406	0.981095	-0.000245092	-0.0037628	0.00101753	-1.58539e-05	0	0.985111	0.0251377	0.155574	0.751509	0	1	0.0902465	0.456262	0.87577
AT1G15350	0.031243	-0.048158	0.426446	0.0627926	0.0108108	-0.00205551	-0.000316683	5.46491e-200	1.48696e-05	5.62393e-09	0.00936206	1.00859e-08	7.98499e-200	0.000160406	1.51307e-07	0.0791415	3.09323e-07
AT1G15400	-0.00192535	-0.105861	0.0556846	0.00312008	0.00102818	-0.000274247	0.000203653	2.72204e-08	0.761444	0.434251	0.624749	2.01418e-07	2.92867e-08	0.899837	0.643711	0.855922	4.49117e-06
AT1G15410	-0.0129702	0.00503352	0.916265	-0.00141843	0.000815714	-0.000486727	-3.75312e-05	0	0.905788	0.594739	0.456615	0.411373	0	0.97371	0.769035	0.749843	0.620964
AT1G15420	-0.0248807	-0.0523466	0.872849	-0.0219656	0.00498352	-0.000133241	-7.16583e-05	0	0.0397256	0.000265383	0.819125	0.0784129	0	0.141544	0.00233112	0.94994	0.220469
AT1G15440	0.00300725	0.00201886	0.997034	0.00374556	-0.000213757	-0.000109048	6.61128e-06	0	0.0639054	0.408534	0.32276	0.390942	0	0.200537	0.620745	0.645348	0.603299
AT1G15470	-0.0241165	-0.0256965	0.934497	-0.000995237	0.00132506	-3.53812e-05	-2.44191e-05	0	0.936174	0.404662	0.958382	0.606264	0	0.983687	0.617555	0.998547	0.776947
AT1G15480	-0.00280725	-0.0029099	0.9801	-0.0160778	0.00121242	0.000326408	-2.87419e-05	0	0.0602008	0.267998	0.484324	0.378155	0	0.192503	0.482031	0.767041	0.589908
AT1G15490	-0.42047	0.0670538	0.533823	-0.529839	0.000761088	0.00835109	-0.000287623	1.22836e-35	1.82173e-33	0.892337	0.000496002	0.0860396	1.43333e-35	1.57405e-31	0.954361	0.0078981	0.234217
AT1G15500	-0.000114898	-0.00167577	0.996496	-0.00311904	0.000271716	9.79047e-05	-5.76958e-06	0	0.00399273	0.0499807	0.0976494	0.162449	0	0.0217578	0.150815	0.356553	0.354054
AT1G15690	-0.0021489	-0.00935268	0.977297	0.00150852	0.00114193	-8.43743e-05	-2.5295e-05	0	0.2146	2.09342e-13	0.203248	4.79403e-08	0	0.446978	1.22951e-11	0.518125	1.26703e-06
AT1G15800	-0.00374296	0.00405106	0.879538	0.0064921	0.000521349	-0.000324685	-3.0726e-05	0	0.59237	0.736827	0.623549	0.506231	0	0.804068	0.86758	0.855582	0.697698
AT1G15810	-0.00430823	0.0632348	0.862309	-0.0205289	-0.00403481	0.0016985	2.13015e-06	0	0.33013	0.134647	0.139692	0.978852	0	0.584044	0.305772	0.433002	0.997049
AT1G15885	-0.00166011	0.00374479	0.0218217	0.00121737	-0.00110721	-1.80727e-05	2.85803e-05	0.0739867	0.922601	0.48977	0.978907	0.549604	0.0766392	0.979858	0.689009	1	0.731774
AT1G15890	0.0393314	0.0249989	0.996621	0.00648205	-0.00280047	0.000787234	7.29597e-05	0	0.754505	0.294176	0.508599	0.371587	0	0.896188	0.511605	0.782241	0.583551
AT1G15910	0.00059206	-0.0333233	0.953956	0.0102155	0.00318834	-0.000503127	-5.54103e-05	0	0.0437294	8.67356e-07	0.0686629	0.00411181	0	0.152425	1.5526e-05	0.289437	0.0244727
AT1G15950	0.00534993	0.00298193	0.977525	0.00742671	-0.000339136	-0.000159065	1.0319e-05	0	0.0155969	0.388083	0.342426	0.378105	0	0.0672846	0.60132	0.663155	0.589908
AT1G15960	-0.0578964	-0.0879389	0.238923	-0.0254801	0.00385162	0.000486412	-2.7468e-05	7.40033e-12	0.476433	0.40019	0.803235	0.840418	8.05564e-12	0.722205	0.612943	0.942775	0.923291
AT1G15970	-0.00640795	0.0340961	0.990282	0.00860744	-0.00447503	-0.000806651	0.000121208	0	0.656752	0.070939	0.445219	0.100674	0	0.845113	0.194763	0.741153	0.260633
AT1G16010	-0.00312577	-0.04964	0.884876	0.00754066	0.00458764	-0.000555628	-7.30838e-05	0	0.38074	3.07162e-05	0.236455	0.0258463	0	0.635243	0.000355691	0.555208	0.0995947
AT1G16040	0.0386061	0.0788337	0.766515	0.0368664	-0.0019598	-0.000280521	-7.07557e-05	4.60278e-183	0.176152	0.574086	0.85035	0.495851	6.61557e-183	0.395922	0.75354	0.961971	0.689847
AT1G16060	-0.0152389	-0.0732584	0.874982	-0.000162053	0.00603733	-0.000206845	-9.88596e-05	0	0.99217	0.00426598	0.818386	0.116288	0	1	0.0227773	0.94994	0.287394
AT1G16110	0.0533295	0.072401	0.855874	0.0413945	0.0143867	-0.00115497	-0.000754587	2.92274e-293	0.0844464	2.7703e-06	0.377521	1.5715e-16	4.60284e-293	0.243315	4.39823e-05	0.690741	1.72213e-14
AT1G16190	-0.0033051	-0.00286761	0.989818	0.00403841	0.000907305	-0.000203925	-3.75418e-05	0	0.422901	0.159345	0.458219	0.0506676	0	0.67451	0.342545	0.751179	0.163073
AT1G16210	6.76681e-05	6.76681e-05	0.999985	3.83934e-05	1.17668e-06	-2.90522e-06	-6.3204e-08	0	0.5365	0.88229	0.391248	0.789526	0	0.763539	0.949675	0.699653	0.895127
AT1G16250	0.00184814	-0.0115086	0.967735	-0.00160717	0.00147956	0.000188232	-2.32822e-05	0	0.862757	0.213555	0.710551	0.511239	0	0.952193	0.414471	0.900859	0.702721
AT1G16260	-0.0618728	-0.0391682	0.845661	-0.0309329	-0.00569022	-0.000852485	0.000301657	4.97683e-216	0.263335	0.107783	0.572038	0.00421757	7.39693e-216	0.510314	0.262264	0.822848	0.0249009
AT1G16280	0.0287545	0.0341409	0.959074	0.0126043	0.000739672	0.000380287	-9.78593e-05	3.32665e-154	0.734702	0.876477	0.851334	0.49008	4.62744e-154	0.885228	0.948005	0.962026	0.685746
AT1G16300	-0.00469084	0.0209449	0.918131	0.00341729	-0.000486276	0.00191357	-0.000108952	0	0.891497	0.879409	0.161463	0.253923	0	0.96731	0.948679	0.466091	0.46633
AT1G16340	0.0193973	0.0459993	0.0697378	-0.0192556	-0.00476388	0.00108052	0.000107259	0.00115825	0.381879	0.0908531	0.368417	0.201343	0.00121846	0.635828	0.23286	0.685281	0.404578
AT1G16390	0.04727	0.204309	0.825838	-0.0738849	-0.0149977	0.00446541	0.000242412	7.0273e-139	0.0286899	0.000518619	0.0153659	0.0597146	9.60123e-139	0.110111	0.00409158	0.112173	0.182741
AT1G16430	0.0199039	0.0114154	0.989149	0.00175788	-0.00110398	-4.06472e-05	4.15947e-05	0	0.811809	0.247231	0.919788	0.143821	0	0.928059	0.457951	0.985406	0.327267
AT1G16440	-0.0738645	-0.161138	0.687479	0.00523895	0.0235561	0.00202426	-0.000807864	8.77064e-23	0.941518	0.0106923	0.60412	0.00333393	9.90237e-23	0.986415	0.0470526	0.841042	0.020704
AT1G16445	-0.0113969	-0.00882202	0.970642	-0.104027	0.0136345	0.0111932	-0.00085765	4.49122e-36	0.20879	0.185381	0.0252394	0.00925261	5.24403e-36	0.440937	0.378223	0.155556	0.0457804
AT1G16460	-0.147483	-0.0177963	0.86947	-0.0709922	0.00782437	-0.00531043	-0.000203847	0	3.8381e-05	0.000390268	1.65088e-08	0.00192823	0	0.00038194	0.00320855	9.88985e-07	0.0131765
AT1G16540	0.00838761	0.221588	0.584289	-0.0365666	-0.0106637	0.000554785	3.55939e-06	2.0033e-40	0.416791	0.0641928	0.82134	0.983458	2.36615e-40	0.66856	0.181167	0.94994	0.999474
AT1G16560	0.00202019	-0.00162644	0.988369	0.00588233	0.000157668	-0.000163582	-3.73988e-06	0	0.0222579	0.632008	0.243918	0.703019	0	0.0891307	0.797477	0.564204	0.845693
AT1G16570	-0.00714752	-0.0142908	0.954437	0.00762219	0.00240676	-0.000550068	-5.90801e-05	0	0.333106	0.0169079	0.200424	0.0490726	0	0.587035	0.0668138	0.513841	0.159561
AT1G16590	-0.0209385	-0.0491593	0.90421	0.0393511	0.00426817	-0.00104062	-8.41688e-05	1.90235e-305	0.113021	0.179111	0.442374	0.373903	3.01545e-305	0.298268	0.370329	0.73911	0.585875
AT1G16610	0.0234749	0.0439475	0.982569	0.013447	-0.00377348	8.99834e-05	6.76352e-05	0	0.0658627	5.47602e-05	0.821499	0.0152293	0	0.204501	0.000592148	0.949941	0.0675105
AT1G16650	0.0676193	0.0792344	0.336765	0.221622	0.00104758	-0.00448153	-0.000316593	2.16842e-14	9.53348e-07	0.856312	0.0692709	0.0662711	2.38558e-14	1.22733e-05	0.936793	0.290873	0.196023
AT1G16680	0.00506705	0.00549422	0.997263	0.000124547	-0.000182375	-0.000100522	6.05808e-07	0	0.978113	0.753523	0.684828	0.972075	0	1	0.878027	0.887922	0.993007
AT1G16710	-0.203078	0.00644413	0.901356	-0.0298038	0.00886658	-0.00738669	-0.000374939	1.36604e-249	0.276791	0.0114435	7.77922e-07	0.000331933	2.08727e-249	0.52763	0.0496289	3.25135e-05	0.00304673
AT1G16720	0.0229107	-0.00038139	0.837506	0.0198641	0.000117884	-0.00203128	6.21182e-05	1.57603e-198	0.487063	0.974283	0.192673	0.5686	2.29869e-198	0.72766	0.997142	0.500754	0.746448
AT1G16750	0.0141607	0.0159413	0.966384	0.00977818	-0.00194299	-0.000153334	4.26279e-05	0	0.529118	0.328345	0.856444	0.471696	0	0.758561	0.546576	0.963235	0.669404
AT1G16800	0.0889494	0.0355369	0.726139	0.120065	-0.00665825	-0.00105508	0.000144412	3.31815e-22	0.120256	0.501481	0.808077	0.628558	3.73926e-22	0.309278	0.696833	0.945144	0.79304
AT1G16825	-0.00177708	-0.0462012	0.855587	-0.0547202	0.00631874	0.00183463	-0.000115821	0	0.00544871	0.0121281	0.0876315	0.122803	0	0.0282528	0.0519214	0.334377	0.297844
AT1G16870	-0.00178536	-0.00338133	0.987065	0.000513239	-0.000301093	1.68732e-05	1.4114e-05	0	0.907314	0.593442	0.944065	0.400973	0	0.974117	0.768285	0.991176	0.611524
AT1G16880	0.0393237	0.0654436	0.961186	0.00925845	-0.00870879	0.00141957	0.000205761	0	0.0780173	2.15717e-38	7.3073e-07	9.22742e-25	0	0.230689	1.93843e-35	3.10438e-05	2.51265e-22
AT1G16890	0.00147764	-0.01103	0.976933	0.0102813	0.00117017	-0.000380443	-2.1743e-05	0	4.37833e-08	1.11391e-06	0.000204404	0.00238756	0	7.02565e-07	1.9277e-05	0.00377938	0.0156889
AT1G16916	-0.00278922	0.000210055	0.991321	-0.00402662	0.000243367	-4.72591e-05	-6.01933e-06	0	0.143517	0.479182	0.746159	0.552676	0	0.345564	0.68121	0.917337	0.734016
AT1G16930	0.00461639	0.00290638	0.99825	-0.000208629	-0.000663583	4.94152e-05	2.18255e-05	0	0.961227	0.226827	0.832835	0.182172	0	0.994999	0.432753	0.955611	0.380577
AT1G16960	-8.11831e-05	-0.10817	0.388866	-0.0712084	0.00724168	0.00375211	-5.51822e-05	5.56149e-25	0.065393	0.14303	0.0751324	0.707986	6.31164e-25	0.203823	0.317981	0.306347	0.849053
AT1G16970	-0.0426342	-0.0394905	0.94505	0.0140044	0.000885399	-0.00161102	4.16292e-05	0	0.412005	0.68519	0.0836506	0.522364	0	0.663371	0.834976	0.326535	0.711886
AT1G17020	0.0005836	0.00409888	0.98431	-0.00252063	0.000203731	0.000218201	-8.68384e-06	0	0.777135	0.858082	0.653325	0.798102	0	0.90787	0.937832	0.873746	0.89957
AT1G17040	0.0363939	0.0289696	0.976762	-0.00778917	0.000197018	0.00169169	-8.24617e-05	0	0.657422	0.930135	0.0774794	0.218103	0	0.845316	0.975593	0.311509	0.424865
AT1G17050	0.00871802	0.00774071	0.978973	-0.00127682	0.00075134	-7.52305e-05	-2.76147e-05	0	0.85153	0.389326	0.839804	0.288293	0	0.94795	0.602356	0.958193	0.503441
AT1G17080	-0.000285691	-0.000724315	0.996361	0.000455567	3.79667e-05	-2.90808e-05	5.33484e-07	0	0.142587	0.339539	0.08623	0.652418	0	0.343971	0.555957	0.331989	0.810178
AT1G17140	-0.00251763	0.00154552	0.983586	-0.0032933	-0.000405113	9.21867e-05	3.19752e-06	0	0.471509	0.488762	0.711793	0.854495	0	0.718133	0.688672	0.901123	0.930727
AT1G17145	-0.0387419	-0.352773	0.256305	0.012694	0.0181917	-0.00123148	6.95316e-05	9.77095e-15	0.708578	2.83135e-05	0.506267	0.591229	1.07653e-14	0.87211	0.000330422	0.781838	0.764759
AT1G17160	-0.00515166	-0.00276243	0.994934	-0.00488041	-2.66334e-05	0.000107274	4.62138e-06	0	0.0820395	0.940872	0.483521	0.665771	0	0.239275	0.981276	0.766517	0.820661
AT1G17220	0.00869206	0.0230284	1.00142	-0.00581986	-0.0017023	0.000455364	2.35337e-05	0	0.200139	0.00340089	0.0661418	0.174151	0	0.429942	0.0189581	0.283862	0.370221
AT1G17230	0.0143579	-0.0199353	0.949137	0.0246248	0.00192472	-0.000622521	-2.16197e-05	0	0.00355447	0.0749197	0.17673	0.501966	0	0.0197774	0.20278	0.480202	0.694804
AT1G17255	0.0130536	-0.132073	0.230528	-0.0612538	0.0106759	0.00683796	-0.000245586	8.36501e-06	0.214312	0.0918858	0.010484	0.178778	8.90299e-06	0.446615	0.234599	0.0858437	0.376318
AT1G17270	-0.0314227	-0.0680995	0.887335	-0.0401882	0.00498097	0.00158557	-5.83871e-05	3.63312e-233	0.150045	0.163207	0.297899	0.583305	5.48325e-233	0.356731	0.348687	0.621118	0.758757
AT1G17280	0.0210313	0.0165126	0.9655	0.00549762	-0.000395049	0.000434819	-1.44641e-05	0	0.363487	0.609777	0.187678	0.530543	0	0.619784	0.779302	0.49388	0.717091
AT1G17285	-0.0152164	-0.0103277	-0.0091033	0.00999101	0.00383471	-0.000642291	-0.000114374	0.635603	0.625479	0.125727	0.544251	0.123389	0.646467	0.824974	0.291407	0.80961	0.298781
AT1G17330	0.0114812	0.0368489	0.814562	0.0152951	0.00856986	0.00116379	-0.00049467	0	0.447528	0.000880031	0.289436	1.16413e-10	0	0.696657	0.00635177	0.613268	4.84301e-09
AT1G17410	0.106275	0.142225	0.33517	0.0751822	-0.0104368	0.00175233	0.000114301	8.38035e-18	0.0602281	0.0414608	0.422072	0.453607	9.32349e-18	0.192503	0.131185	0.722977	0.655529
AT1G17430	-0.0242261	0.0285554	0.990715	-0.0232604	-0.00140396	-0.00014994	1.12931e-05	0	0.0552532	0.365826	0.820813	0.807128	0	0.180285	0.580284	0.94994	0.9057
AT1G17440	0.0123115	0.0231255	0.998077	-0.00607121	0.000802009	0.000586946	-8.72591e-05	0	0.361234	0.345837	0.105668	0.000576788	0	0.617448	0.561868	0.370623	0.00481693
AT1G17460	0.0040386	0.0081693	0.991201	-0.0613468	0.0011102	0.00201429	-3.87158e-05	0	0.00981437	0.71177	0.114252	0.666353	0	0.0466377	0.850473	0.388797	0.821069
AT1G17470	0.00828527	0.00661124	0.995302	0.00366003	-0.000531006	0.00014253	7.97834e-06	0	0.0848167	0.0506673	0.218622	0.324388	0	0.24397	0.152171	0.535005	0.537462
AT1G17500	-0.016678	-0.0555521	0.869232	0.00722561	0.00331509	0.000119882	-5.39899e-05	1.46057e-158	0.827901	0.435641	0.947287	0.670028	2.0418e-158	0.936176	0.645563	0.992922	0.823819
AT1G17520	-0.0304834	-0.0288956	0.947636	-0.0187425	0.0014028	-0.000216569	-2.35708e-06	0	0.00524132	0.102424	0.554303	0.926617	0	0.0273829	0.2532	0.812148	0.97088
AT1G17550	-0.00207877	0.0117319	0.703113	-0.0133427	-0.00491054	0.000894181	0.000195046	2.83347e-119	0.667545	0.216628	0.597751	0.0995441	3.77544e-119	0.850202	0.41855	0.838337	0.258751
AT1G17560	0.0227266	-0.00902286	0.927026	0.0198724	0.00352032	-0.00104678	-7.46487e-05	0	0.211403	0.0835693	0.227563	0.218153	0	0.443407	0.219065	0.543707	0.424865
AT1G17590	-0.254482	0.0892104	0.92546	-0.134006	-0.00961116	-0.00195061	5.99852e-05	9.78006e-59	0.0225618	0.201051	0.54282	0.788841	1.19488e-58	0.0898274	0.398909	0.808784	0.894903
AT1G17650	-0.0623014	0.00318731	0.951851	-0.112097	0.00458825	0.000723983	-0.000156976	9.6854e-294	2.37146e-05	0.180645	0.617554	0.124613	1.52582e-293	0.000245789	0.372395	0.850343	0.300909
AT1G17665	-0.0308735	0.0331996	0.977448	-0.0184341	0.00123641	-0.000958478	-0.000113479	0	0.0248931	0.239634	0.0325312	0.000292137	0	0.0976557	0.449177	0.184131	0.00273219
AT1G17680	-0.0244463	-0.0131515	0.965885	-0.0357283	0.00138976	0.000793726	-3.17341e-05	0	0.0353898	0.522407	0.391591	0.623997	0	0.129695	0.713644	0.699751	0.79051
AT1G17690	-0.0553493	0.00864654	0.968936	0.000367595	0.0012801	-0.00248139	-5.69299e-05	0	0.981094	0.518922	0.00336529	0.335678	0	1	0.711696	0.0366107	0.547839
AT1G17730	0.000386689	0.0172857	0.912675	0.00240166	0.00235447	-3.87535e-05	-0.000131916	0	0.779353	0.0318136	0.933958	5.42017e-05	0	0.908781	0.107797	0.989176	0.000654645
AT1G17780	0.0194791	-0.00566324	0.939078	0.011722	-0.00128797	-0.000370835	8.11396e-05	0	0.382417	0.453184	0.6125	0.11274	0	0.636253	0.660817	0.847149	0.281411
AT1G17830	0.00617406	-0.0555698	0.850263	0.0817104	0.00460636	-0.00392736	-8.76188e-05	2.44907e-93	0.0454212	0.387204	0.0758158	0.574353	3.15834e-93	0.156922	0.600417	0.307715	0.751767
AT1G17840	-0.0239755	0.00122488	0.982945	-0.0163749	-0.00219972	5.8328e-05	6.67399e-05	0	0.015606	0.0111225	0.874552	0.00973169	0	0.0672916	0.0485139	0.968985	0.0474416
AT1G17850	0.0251545	-0.0621798	0.699184	0.0511577	0.00264177	-0.00265625	5.0756e-05	1.31987e-152	0.0605531	0.448756	0.0740653	0.625234	1.83313e-152	0.193228	0.656869	0.304182	0.79098
AT1G17880	-0.000997444	-0.000525641	0.997358	-0.000426297	0.000128737	-2.46235e-05	-4.07407e-06	0	0.40274	0.0482677	0.375658	0.0359325	0	0.656095	0.14668	0.690179	0.127072
AT1G17890	-0.0112848	-0.0128015	0.91177	0.0152221	0.00213357	-0.000857579	-6.85188e-05	0	0.2163	0.175568	0.201659	0.144305	0	0.448575	0.365236	0.515746	0.327492
AT1G17940	-0.0291413	0.0172538	0.829412	-0.0420584	-0.00999859	0.00194689	0.000360963	1.24925e-274	0.0800823	0.00114556	0.137524	8.13668e-05	1.9452e-274	0.234863	0.00790024	0.430242	0.000923357
AT1G17950	0.00785753	-0.0193902	0.888615	0.00235652	0.000526088	0.000439766	2.19062e-05	1.20054e-168	0.944158	0.90161	0.808999	0.863107	1.70079e-168	0.986655	0.958914	0.945586	0.935571
AT1G17960	-0.0594765	-0.0123107	0.152162	-0.00817557	0.00153978	-0.002684	-4.55777e-05	0.000182793	0.844639	0.772985	0.238295	0.774435	0.000193313	0.945903	0.888241	0.557985	0.886958
AT1G17970	-0.0261728	0.00262874	0.695599	-0.0394079	0.000842483	0.000704998	-2.10905e-05	3.66521e-158	0.138949	0.804711	0.627509	0.835433	5.11978e-158	0.338978	0.90593	0.857481	0.920181
AT1G17980	-0.000756241	-0.00952787	0.981824	0.000902815	0.000636312	-1.57411e-05	-3.30054e-06	0	0.803441	0.170335	0.936598	0.811344	0	0.923462	0.358215	0.989218	0.907711
AT1G17990	0.0128053	0.0123884	0.983104	0.00757452	-0.00105977	-5.26105e-05	2.29694e-05	0	0.517812	0.479421	0.934377	0.606934	0	0.749671	0.681227	0.989176	0.777354
AT1G18020	-0.0245867	0.0885965	0.750323	-0.0656141	-0.0114076	0.000991934	0.000222874	2.9398e-143	0.0298338	0.00315806	0.547196	0.0529169	4.0393e-143	0.113644	0.0178817	0.809929	0.167841
AT1G18030	0.135428	-0.0141895	0.814498	0.17436	-0.0020061	-0.00312784	0.000182326	1.33282e-280	8.0694e-14	0.501783	0.0140467	0.040478	2.08145e-280	2.5004e-12	0.697128	0.105893	0.138859
AT1G18040	-0.00192166	-0.0539202	0.836608	0.0180824	0.0121312	-0.00103492	-0.000367197	2.33389e-164	0.564869	0.00254112	0.545913	0.0021671	3.28926e-164	0.784895	0.0151022	0.809929	0.0145325
AT1G18060	0	0						1	1	1	1	1	1	1	1	1	1
AT1G18090	-0.0427793	0.0187654	0.674904	0.0195124	0.0194314	-0.00421843	-0.000744606	1.67828e-24	0.773417	0.0250286	0.253894	0.00395081	1.90273e-24	0.905898	0.090035	0.575698	0.0237471
AT1G18160	-0.0438689	0.135134	0.734405	-0.0358358	0.000468355	0.000766893	-0.000352392	0	0.0539556	0.843932	0.449658	6.6507e-07	0	0.176951	0.929636	0.744817	1.28523e-05
AT1G18190	0.0124189	0.0122353	0.963875	0.0149278	-0.000266925	-0.000281635	-1.32567e-05	0	0.235106	0.868206	0.681363	0.782095	0	0.472949	0.944292	0.8867	0.891378
AT1G18210	0.0624018	-0.0308522	0.508707	-0.0226795	-0.00469937	0.00383967	0.000232916	9.86602e-56	0.49432	0.268342	0.0339219	0.0655863	1.19935e-55	0.733117	0.48236	0.189067	0.194958
AT1G18250	-0.000301438	-0.0137252	0.970582	-0.000371403	0.00152508	0.00016474	-3.27547e-05	0	0.957887	0.0901183	0.667677	0.221848	0	0.993143	0.231515	0.878055	0.42846
AT1G18260	-0.000168351	-0.00173921	0.98784	0.00462385	0.00136123	-0.000266174	-5.18694e-05	0	0.124429	0.000407225	0.104965	6.14717e-06	0	0.314963	0.00333576	0.369968	9.82892e-05
AT1G18270	-0.0533638	0.00310575	0.985157	-0.0507974	0.00140295	-0.00059395	-5.42869e-05	0	5.97209e-18	0.0623764	0.0642691	0.0155113	0	2.56771e-16	0.177167	0.27827	0.0684938
AT1G18280	-0.0331902	-0.0123831	0.873396	-0.172545	0.00188707	0.00557068	4.0881e-05	2.23454e-167	1.0959e-07	0.649891	0.00167515	0.741377	3.16064e-167	1.61704e-06	0.810787	0.0213516	0.869375
AT1G18360	0.00565438	0.0522037	0.933539	-0.00286616	0.00217967	-0.00085917	-0.000172367	0	0.893094	0.424396	0.460246	0.0339971	0	0.968075	0.634863	0.752231	0.122004
AT1G18390	-0.00810955	-0.0137695	0.960558	-0.00275352	0.000622955	-0.000162225	7.83999e-06	0	0.554297	0.295718	0.52308	0.65873	0	0.777174	0.512601	0.794254	0.815
AT1G18400	0.0022468	0.00180877	0.933141	0.00854349	-0.000528404	-0.000310441	2.66762e-05	0	0.194763	0.530788	0.387794	0.288224	0	0.422331	0.719407	0.696804	0.503441
AT1G18415	0.0032681	0.0348516	0.0627786	-0.0101976	-0.0048977	0.00066988	0.000117411	6.5134e-17	0.185839	6.8217e-07	0.111153	6.44804e-05	7.23032e-17	0.4091	1.24847e-05	0.382261	0.000758405
AT1G18440	-0.0172563	0.00360361	0.933347	-0.00817039	0.0046847	-0.000148141	-0.000212374	0	0.567151	0.0104764	0.853546	0.000117873	0	0.786484	0.0463417	0.963037	0.00126059
AT1G18460	-0.0830755	-0.1892	0.643266	-0.000621563	0.00764634	-0.00246157	7.92484e-05	1.61431e-77	0.985995	0.0914505	0.202569	0.557145	2.03595e-77	1	0.233857	0.516833	0.737878
AT1G18470	-0.0137927	0.0538489	0.714587	-0.0391265	-0.0028897	0.00229097	7.15895e-06	9.33083e-133	0.190667	0.450006	0.160164	0.949919	1.26389e-132	0.415958	0.65794	0.464132	0.983355
AT1G18500	0.00128819	-0.00946149	0.982902	-0.00617233	0.000877107	0.000300503	-1.39162e-05	0	0.0235917	0.0119277	0.0433644	0.180624	0	0.0931437	0.0513323	0.221028	0.379088
AT1G18550	0.0918071	0.0893269	1.0084	-0.000311582	-0.00635219	0.00198007	0.000116064	7.94664e-288	0.991242	0.0833302	0.20199	0.288756	1.24687e-287	1	0.218815	0.516321	0.503502
AT1G18560	-0.025804	-0.00853351	0.985757	-0.0208557	0.0010912	0.000214376	-3.1879e-05	0	0.220898	0.618494	0.820376	0.625728	0	0.453609	0.786331	0.94994	0.791273
AT1G18620	-0.0637931	0.0641301	0.961066	-0.0193388	-0.0084059	-0.000888883	0.000153128	0	0.254636	0.000108765	0.337167	0.0179734	0	0.50113	0.00107402	0.659895	0.0761118
AT1G18640	0.00168478	-0.0159978	0.956216	0.00381859	0.00248529	0.000121299	-6.36745e-05	0	0.543742	0.00201069	0.72369	0.00791092	0	0.76946	0.012478	0.907691	0.0402762
AT1G18650	-0.0162563	-0.00348447	0.797095	-0.0349151	-6.2876e-05	0.00145553	1.59347e-05	0	0.0784721	0.980241	0.17875	0.833152	0	0.231805	0.99963	0.482792	0.919218
AT1G18660	-0.0658787	-0.0190514	0.865162	-0.0126508	0.00709631	-0.0019539	-0.000272423	0	0.580624	0.0154261	0.117795	0.00180341	0	0.795228	0.0621054	0.394502	0.012418
AT1G18670	-0.00607103	-0.0162178	0.945954	0.0148765	0.000769205	-0.00078126	2.71202e-06	0	0.103801	0.510917	0.117366	0.937994	0	0.281204	0.704697	0.393937	0.9768
AT1G18690	0.00313	0.00453929	0.994099	0.00631487	-0.000139247	-0.0003138	1.64812e-06	0	0.234329	0.837595	0.278682	0.935106	0	0.471597	0.926012	0.601705	0.97481
AT1G18700	0.000154581	0.0547875	0.96195	-0.0216673	-0.00525616	0.00150798	7.64643e-05	0	0.154714	0.00697058	0.0694511	0.187705	0	0.364228	0.0338399	0.291221	0.388007
AT1G18720	-0.019606	-0.0462476	0.889428	-0.0320053	0.005822	0.000635323	-0.000128497	0	4.63063e-08	7.84544e-15	0.0467553	8.63302e-09	0	7.37781e-07	5.38161e-13	0.23229	2.69362e-07
AT1G18730	-0.0179398	-0.00328156	0.977578	-0.0370939	0.000220634	0.000857515	-4.4357e-06	0	2.26061e-12	0.744245	0.0029432	0.825774	0	6.10024e-11	0.87254	0.0333081	0.916552
AT1G18880	-1.2491e-05	-0.000604029	0.997704	-0.0017534	0.000156492	0.000109493	-6.7296e-06	0	0.163484	0.331023	0.110707	0.16064	0	0.376685	0.546576	0.381888	0.352047
AT1G18890	-0.00662352	0.0573122	0.712278	-0.00305186	-0.00229849	2.61174e-05	-4.69708e-05	2.00805e-125	0.92075	0.558106	0.987548	0.687923	2.69601e-125	0.979858	0.742043	1	0.834864
AT1G18910	-0.0369548	0.0209744	0.968648	-0.0093868	9.33816e-06	-0.000493054	-6.9004e-05	0	0.685747	0.99749	0.69684	0.435224	0	0.858594	1	0.894269	0.640911
AT1G19010	0.00412394	0.0746057	0.813607	0.0281744	0.0117571	-0.00133663	-0.000677627	2.9987e-156	0.368699	0.00336882	0.434385	1.41652e-08	4.17708e-156	0.624294	0.0188143	0.732171	4.20095e-07
AT1G19025	0.028393	0.178228	0.620185	0.0417954	0.0333749	-0.00687289	-0.0015883	1.69648e-16	0.586454	0.000814971	0.107483	9.47245e-08	1.88135e-16	0.799435	0.00595877	0.375084	2.32567e-06
AT1G19050	-0.00140631	0.00202549	0.0184735	0.00368538	-0.000648842	-0.000126312	9.16229e-06	7.46349e-07	0.335869	0.185407	0.545444	0.530256	7.9813e-07	0.590283	0.378223	0.809707	0.717091
AT1G19100	0.0142766	0.0139035	0.82816	-0.00385787	0.00170961	-0.00111055	-4.85547e-05	1.57041e-66	0.937638	0.786395	0.679722	0.796167	1.9443e-66	0.983994	0.89647	0.885086	0.898488
AT1G19110	-0.00199188	-0.00435662	0.986499	-0.00543521	0.000785825	0.000139671	-2.02484e-05	0	0.0830594	0.050159	0.414264	0.090306	0	0.241298	0.151201	0.716846	0.241851
AT1G19120	-0.00606294	-0.00376416	0.955548	-0.00407544	0.000917527	-0.000292712	-2.97213e-05	0	0.583481	0.334624	0.470373	0.294205	0	0.797561	0.551123	0.757671	0.509388
AT1G19130	0.044966	-0.044226	0.741437	0.0644745	-0.00100282	-0.0010272	0.000164321	0	6.34719e-05	0.626814	0.242806	0.00749708	0	0.000594743	0.793047	0.562768	0.0386373
AT1G19140	0.023815	-0.00182763	0.846532	0.0146694	0.00849937	0.000389401	-0.000341702	0	0.407816	0.000177887	0.687122	4.23996e-07	0	0.660401	0.0016651	0.889437	8.67887e-06
AT1G19150	0.00519672	0.005196	0.995262	0.00266897	-2.24089e-05	-7.10813e-05	-6.20486e-06	0	0.433873	0.959042	0.70243	0.633178	0	0.685199	0.989769	0.896469	0.795948
AT1G19170	-0.002881	0.00027687	0.986215	0.00314477	8.76692e-05	-0.000218296	-1.35228e-06	0	0.549317	0.896193	0.446121	0.946149	0	0.773451	0.956627	0.741865	0.98178
AT1G19180	-0.0018304	-0.00923757	0.962061	0.000623691	0.000340247	-0.000280888	1.11465e-05	0	0.917554	0.658935	0.392801	0.627467	0	0.978533	0.816716	0.700362	0.792459
AT1G19220	-0.00669106	0.00793296	0.966829	-0.0230005	-0.00202231	0.000772121	7.98469e-05	0	0.0487324	0.175586	0.225207	0.0726789	0	0.164628	0.365236	0.541533	0.209593
AT1G19270	0.0653453	0.00818043	0.795807	0.018153	0.00160435	-0.00170973	4.6056e-05	1.54033e-130	0.588832	0.708861	0.350724	0.719039	2.08048e-130	0.801218	0.848179	0.671842	0.854894
AT1G19330	-0.0303429	-0.0602199	0.85518	0.0438288	0.00671542	-0.00354023	-9.49036e-05	3.21339e-149	0.193698	0.119588	0.0543077	0.46036	4.44444e-149	0.420794	0.282349	0.252332	0.660302
AT1G19340	0.021425	0.174043	0.637201	0.123765	-0.0269976	-0.00168993	0.000530237	6.40605e-16	0.131064	0.00938167	0.715441	0.094495	7.091e-16	0.325812	0.0425456	0.902436	0.250241
AT1G19350	-0.0018848	-0.00108538	0.998162	-0.000548268	2.41321e-05	-1.45225e-05	-1.54215e-06	0	0.734579	0.907146	0.869247	0.802462	0	0.885228	0.962752	0.966236	0.903194
AT1G19400	0.000722348	0.000464302	0.964096	0.000296957	2.85951e-05	7.34864e-05	-5.11767e-06	0	0.930794	0.947884	0.693622	0.694606	0	0.982164	0.984497	0.893094	0.839487
AT1G19430	0.012097	-0.0156821	0.949065	0.0128804	0.00163332	8.12927e-05	-3.64229e-05	0	0.0806349	0.08336	0.839831	0.195006	0	0.236098	0.218815	0.958193	0.396879
AT1G19450	-0.0246524	0.00310643	0.983671	0.00631247	0.00318013	-0.00173627	-0.000126603	0	0.41552	0.00134555	4.04058e-05	1.83805e-05	0	0.666761	0.00896968	0.0009589	0.000254495
AT1G19480	-0.0102284	-0.0217285	0.95482	0.00402152	0.00115569	-0.000807678	2.39719e-06	0	0.687803	0.366742	0.139048	0.949898	0	0.859969	0.580815	0.432199	0.983355
AT1G19485	0.00712171	-0.0823734	0.229875	0.0643074	-0.00316571	-0.00154359	0.000275197	4.11041e-15	0.0322733	0.410059	0.346184	0.0162409	4.53372e-15	0.12114	0.621901	0.667699	0.0708384
AT1G19520	-0.00743754	-0.00781847	0.983194	-0.00202226	0.00069843	-3.56272e-05	-1.18067e-05	0	0.617776	0.177969	0.871979	0.444724	0	0.820523	0.368912	0.967717	0.648222
AT1G19530	-0.0102008	-0.00837322	0.958612	-0.00745398	0.00197431	-1.38891e-05	-5.67747e-05	0	0.0927476	0.000501059	0.954213	0.00078271	0	0.259908	0.00397398	0.996094	0.0062216
AT1G19540	0.0488403	0.0231752	0.314267	0.0599187	-0.00316804	-0.000487591	7.05319e-05	6.20791e-41	0.012774	0.303478	0.710325	0.441964	7.3381e-41	0.0575952	0.520131	0.900859	0.645978
AT1G19580	0.00181111	-0.000444027	0.976296	-0.0061662	0.000660555	0.000246449	-1.79969e-05	0	0.162892	0.242656	0.306636	0.285358	0	0.376188	0.451918	0.629094	0.50024
AT1G19650	-0.394031	0.0709295	0.875581	-0.303555	-0.0255002	-0.00184282	0.000828762	3.28685e-67	4.81891e-09	0.000121428	0.514819	2.76426e-05	4.07613e-67	8.64326e-08	0.00118218	0.786628	0.000366367
AT1G19710	-0.00656479	-0.14435	0.700234	-0.00763839	0.0168473	-0.000586192	-0.000314908	3.04324e-122	0.802582	1.63316e-05	0.725071	0.00685597	4.06882e-122	0.923462	0.000202701	0.908441	0.0362825
AT1G19715	-0.0605831	-0.0155771	0.896815	-0.0203389	-0.00622756	-0.000678166	0.000262195	5.93483e-175	0.533028	0.135725	0.703194	0.0350218	8.46245e-175	0.761613	0.307206	0.896843	0.124685
AT1G19860	-0.0694381	0.0480818	0.869745	-0.0118431	0.0083927	-0.00141334	-0.000530443	2.92297e-264	0.644832	0.0106746	0.31329	6.10099e-08	4.51303e-264	0.83735	0.0470507	0.636188	1.57993e-06
AT1G19870	-0.000583899	-0.0208443	0.84807	-0.0241914	0.0016572	0.00195766	-2.55083e-05	0	0.0875861	0.360369	0.0112775	0.636561	0	0.249698	0.574978	0.0907245	0.798344
AT1G19880	-0.006093	0.0014321	0.992048	0.00327379	0.00124488	-0.000357047	-5.88664e-05	0	0.489832	0.0401242	0.167414	0.00112461	0	0.730318	0.128038	0.473525	0.00852083
AT1G19910	-0.000231676	0.000449277	0.99896	0.000254055	-0.000102763	-1.02225e-05	2.89483e-06	0	0.483644	0.0267944	0.605416	0.0362888	0	0.727392	0.094644	0.842138	0.127929
AT1G19970	-0.00649632	-0.0917855	0.835353	-0.00610551	0.00502845	0.000401296	-1.64314e-05	1.94407e-181	0.837856	0.187738	0.80526	0.885131	2.78842e-181	0.942184	0.381246	0.943671	0.94733
AT1G19980	0.0135676	0.0194899	0.984251	0.00165471	-0.000649815	0.00093193	-4.38044e-05	0	0.924997	0.772613	0.331112	0.513274	0	0.980591	0.888046	0.654216	0.704606
AT1G19990	0.00458175	-0.0253716	0.924354	-0.00378313	0.00299939	0.000510066	-6.93153e-05	0	0.741921	0.0412823	0.415725	0.113474	0	0.88974	0.130851	0.718101	0.282532
AT1G20020	-0.0205063	-0.101259	0.790537	-0.0317905	0.0105961	0.000641953	-0.000183103	0	0.0039766	6.24168e-14	0.286411	1.35283e-05	0	0.0216831	3.94984e-12	0.609589	0.000193885
AT1G20030	-0.0214687	-0.107186	0.765784	-0.112437	0.0218699	0.00465421	-0.000539742	3.48768e-91	0.00375186	1.05171e-05	0.0278693	0.000262563	4.48808e-91	0.0206456	0.00013837	0.165084	0.00249936
AT1G20050	-0.0133384	-0.00679463	0.984862	-0.0207673	0.000136144	0.00047975	3.12102e-06	0	6.06949e-08	0.781355	0.0218057	0.830902	0	9.40352e-07	0.894001	0.14047	0.9185
AT1G20060	-0.246885	0.0286839	0.904024	-0.298342	0.00294727	0.00245335	-0.000161632	1.62627e-43	1.98012e-05	0.752181	0.603318	0.610323	1.93379e-43	0.000208598	0.877463	0.84079	0.77936
AT1G20090	-0.0670705	-0.024855	0.925717	-0.0210786	0.000572566	-0.00172079	2.67397e-05	0	0.0233092	0.630097	0.00068781	0.450346	0	0.0921497	0.796072	0.0104403	0.652929
AT1G20100	0.00709807	-0.301529	0.00686075	0.0388081	0.0177211	-0.00149263	9.41151e-06	0.774949	0.11493	1.84045e-08	0.266395	0.920117	0.786325	0.30097	4.45776e-07	0.588238	0.96749
AT1G20110	-0.144874	-0.0112396	0.942039	-0.0880359	0.000159073	-0.00104058	-1.18404e-05	0	1.60427e-12	0.920518	0.125827	0.803155	0	4.35529e-11	0.970866	0.409216	0.90357
AT1G20160	0.0156009	0.0134836	0.962901	0.0157589	0.00298954	-0.00167419	-0.000106718	0	0.478025	0.292807	0.167086	0.207546	0	0.723501	0.510409	0.473525	0.411757
AT1G20190	0.00194013	0.00888584	0.954326	0.00230119	-0.00119796	2.40888e-05	1.24932e-05	0	0.803636	0.311675	0.961947	0.723259	0	0.923462	0.530037	0.998762	0.857188
AT1G20260	0	-9.48806e-05	0.999899	6.43338e-05	-1.06085e-06	1.63967e-06	1.65972e-08	0	0.610228	0.947617	0.811768	0.972481	0	0.815734	0.984497	0.946974	0.993007
AT1G20270	-0.0679737	-0.00170718	0.926127	-0.0312491	-0.00219209	-0.00126796	9.49758e-05	0	0.122983	0.39774	0.251313	0.218809	0	0.313591	0.611051	0.572881	0.425404
AT1G20380	-0.0750469	0.0177664	0.883159	-0.159056	0.0094718	0.00544128	-0.000411271	1.22914e-63	0.00311232	0.168804	0.0637534	0.0449314	1.51427e-63	0.0178477	0.356492	0.277487	0.149983
AT1G20410	-0.0719944	0.0595197	0.969896	0.0296548	0.00345441	-0.00391216	-0.000301162	3.08275e-210	0.356408	0.401097	0.0257388	0.0140161	4.55468e-210	0.612756	0.613677	0.157447	0.0636106
AT1G20480	-0.0186651	-0.0189879	0.930111	0.0202687	-0.000622036	-0.00116381	4.38168e-05	0	0.376622	0.832045	0.352081	0.616102	0	0.632112	0.922713	0.67333	0.783623
AT1G20510	-0.0470022	0.0225191	0.96876	-0.0504967	-0.000422947	0.000936244	-3.07805e-05	0	0.00161543	0.836464	0.283898	0.614135	0	0.0101654	0.925331	0.607212	0.782561
AT1G20540	-0.119956	0.0397655	0.829337	-0.0365756	0.00601298	-0.00460821	-0.000313738	0	0.0906457	0.0296944	9.32135e-05	0.000140521	0	0.255916	0.102353	0.00195705	0.00146658
AT1G20550	-0.184894	-0.017816	0.779455	-0.0398872	-0.00666377	-0.00449212	0.000241431	1.39508e-46	0.474693	0.35058	0.140012	0.256352	1.66816e-46	0.720813	0.565921	0.433188	0.468313
AT1G20560	-0.060877	-0.00380604	0.92546	-0.0616727	-0.0112902	0.000310431	0.00040377	2.0318e-103	0.160701	0.044739	0.897023	0.0159941	2.66109e-103	0.372771	0.138669	0.978709	0.0701431
AT1G20575	-0.000815688	-0.00140692	0.998325	0.00072882	0.000154654	-6.08265e-05	-3.84531e-06	0	0.380517	0.145819	0.179735	0.224856	0	0.635209	0.322106	0.484142	0.432205
AT1G20580	7.75294e-05	-0.000191989	0.999517	0.000105399	3.39293e-05	1.35771e-05	-1.41473e-06	0	0.831694	0.592828	0.615787	0.454265	0	0.938349	0.767822	0.849021	0.655958
AT1G20620	-0.00148591	-0.00174693	0.994701	-0.000439287	7.54872e-05	-1.68121e-05	8.71404e-07	0	0.258721	0.129281	0.428175	0.556728	0	0.506066	0.297115	0.727056	0.737653
AT1G20630	-0.000599321	-0.00387482	0.992813	-0.00282533	0.000465914	8.70379e-05	-1.02183e-05	0	0.0045063	0.000251247	0.108732	0.00704439	0	0.024089	0.00222874	0.377537	0.0369532
AT1G20640	0.146912	-0.0983873	0.0614078	0.101659	-0.00618634	0.00131601	0.00041213	0.442907	0.215655	0.555916	0.768906	0.187923	0.452938	0.447898	0.740003	0.927596	0.388023
AT1G20650	-0.0310395	-0.0492141	0.920503	-0.0190588	0.00168976	-3.34517e-05	3.33377e-05	0	0.0220644	0.11265	0.941287	0.293518	0	0.0884349	0.270733	0.991018	0.50869
AT1G20670	-0.0180405	0.00986061	0.966358	0.0270852	-0.00449859	-0.00129486	0.000137722	0	0.0789602	0.0225743	0.123691	0.0191172	0	0.232635	0.0834442	0.405801	0.0796481
AT1G20693	0.00252211	0.00458292	0.992957	-0.00363025	0.000471994	0.000386511	-3.43689e-05	0	0.0015758	0.00131992	6.92465e-10	4.2029e-15	0	0.00996136	0.00884186	5.14256e-08	3.70267e-13
AT1G20696	-0.10162	-0.00239578	0.968994	-0.050564	0.00334228	-0.00284487	-0.000104162	0	9.25137e-14	0.000118316	1.53595e-14	5.66145e-05	0	2.8568e-12	0.00115563	2.37966e-12	0.000678318
AT1G20700	0.0129158	-0.0240671	0.930404	0.0159603	0.00128856	0.000104813	-6.52672e-06	0	0.367924	0.566887	0.914316	0.922676	0	0.623569	0.749125	0.984426	0.968933
AT1G20770	-0.0082747	-0.00344327	0.938495	-0.0103261	0.00310844	0.000454437	-0.000136376	0	0.17953	0.00158849	0.278922	3.31889e-06	0	0.400908	0.0102914	0.602063	5.59542e-05
AT1G20780	0.00256701	-0.00378824	0.980695	0.00882749	-0.000181942	-8.25499e-05	1.13617e-05	0	0.023912	0.715976	0.698647	0.44573	0	0.0941169	0.853171	0.894974	0.648847
AT1G20810	-0.0492387	0.0628112	0.906755	-0.0414585	0.00161142	-0.00173504	-0.00017809	0	0.0134324	0.452644	0.0579069	0.00534223	0	0.0598135	0.660624	0.261525	0.0297985
AT1G20830	-0.0182687	0.00707035	0.91119	0.000590787	0.00225328	7.87114e-05	-0.000132696	0	0.973392	0.320075	0.935079	0.0493909	0	1	0.537901	0.989176	0.16011
AT1G20850	0.000322286	-0.00410218	0.990669	-0.00200094	0.000676457	3.35024e-05	-1.99074e-05	0	0.348987	0.0133336	0.773776	0.0145146	0	0.604471	0.0558843	0.929229	0.0651781
AT1G20880	-0.136018	0.0515753	0.919246	-0.138637	0.00891506	0.000994252	-0.000517988	0	2.02933e-11	0.000753172	0.378167	5.01334e-11	0	4.86281e-10	0.00556579	0.690741	2.26381e-09
AT1G20890	-0.00253849	0.0471122	0.866068	0.0317729	-0.00277916	-0.001766	-1.14071e-05	0	0.13884	0.311578	0.131553	0.889137	0	0.338842	0.529972	0.419513	0.949488
AT1G20920	0.000303102	-0.0109356	0.977891	0.00796173	-0.000140774	-0.000269214	3.0995e-05	0	0.0185059	0.744799	0.144327	0.0161586	0	0.0772743	0.873045	0.439635	0.0706857
AT1G20980	0.00129567	0.00109051	0.999621	-0.000660696	1.28529e-05	5.13869e-05	-1.0374e-06	0	0.325591	0.881182	0.161069	0.68555	0	0.579703	0.949675	0.465842	0.83409
AT1G21000	0.00127972	-0.0407321	0.882112	0.0308153	0.00559694	-0.00206517	-0.000112216	0	0.138297	0.0353688	0.068642	0.156818	0	0.337977	0.116847	0.289437	0.346572
AT1G21060	0.00371212	-0.18359	0.704206	0.101203	0.0121887	-0.00353544	-9.83154e-05	0	1.45127e-10	1.59505e-09	4.04433e-05	0.10234	0	3.15766e-09	4.71485e-08	0.0009589	0.263051
AT1G21080	0.00140525	0.00192025	0.999258	0.000462073	-0.000136161	1.80625e-05	2.86599e-06	0	0.630193	0.26748	0.73011	0.433424	0	0.828396	0.481389	0.911598	0.639362
AT1G21090	0.023903	-0.00507236	0.939426	0.0105359	0.00128025	-0.000721744	6.72618e-06	0	0.561642	0.581468	0.46612	0.922568	0	0.782831	0.759401	0.755404	0.968933
AT1G21110	0.00366405	-0.00238394	0.963719	-0.00323438	0.000976689	0.000165451	-4.2241e-05	0	0.726458	0.408972	0.742886	0.230711	0	0.881089	0.620886	0.916975	0.439697
AT1G21130	-0.00212063	0.00133285	0.962881	-0.00255871	0.000597556	-0.000125729	-2.78113e-05	0	0.481781	0.199134	0.526346	0.0448909	0	0.726269	0.396887	0.796924	0.149954
AT1G21200	0	0	1.00001	-0.000736229	5.25878e-05	7.88817e-05	-4.10842e-06	0	0.4863	0.697509	0.171525	0.308136	0	0.727392	0.841096	0.473525	0.520864
AT1G21270	-0.0178522	-0.0375561	0.89796	-0.0121323	0.00606114	0.000193647	-0.00014251	0	0.494535	0.0076434	0.841589	0.0353	0	0.733194	0.036379	0.959345	0.12518
AT1G21350	0.0166303	0.0430364	0.959729	0.00854198	0.00232181	-0.000348247	-0.000182434	0	0.336431	0.0411364	0.472547	7.23056e-08	0	0.590924	0.130527	0.758269	1.84585e-06
AT1G21360	-0.02094	-0.0588353	0.637447	0.0723421	0.0111554	-0.00421415	-0.000295191	5.23924e-166	0.00238378	0.000250997	0.00118003	0.00114767	7.40016e-166	0.0143282	0.00222872	0.0162137	0.00863732
AT1G21370	-0.0499257	-0.00710039	0.944627	-0.0377783	-0.0018207	-2.32358e-05	8.14741e-05	0	0.00441144	0.283501	0.974393	0.10724	0	0.0236947	0.49942	1	0.272221
AT1G21400	-0.00854171	-0.0123841	0.935786	0.00369222	-0.00202692	-0.000435353	0.000103855	0	0.412783	0.000441105	0.0767015	1.51155e-09	0	0.664023	0.00357097	0.309781	5.36869e-08
AT1G21440	-0.145797	-0.00778221	0.994511	-0.113673	-0.00394395	8.557e-05	0.00014215	0	8.37766e-09	0.11824	0.936643	0.0587947	0	1.45895e-07	0.280345	0.989218	0.181121
AT1G21460	0.00869387	0.0127829	0.967206	0.0266748	-0.00124895	-0.00149131	4.40917e-05	0	0.150881	0.599116	0.141009	0.533392	0	0.358209	0.771668	0.434985	0.719571
AT1G21480	0.00158467	-0.0146119	0.937895	-0.0306364	-0.00122767	0.00116981	9.37257e-05	0	0.0626119	0.559776	0.192505	0.135112	0	0.197622	0.742887	0.500754	0.314538
AT1G21560	-0.0138254	0.00635778	0.941338	0.00524582	-8.55262e-05	0.000301114	-3.36592e-05	0	0.77993	0.971597	0.768767	0.638147	0	0.909008	0.995867	0.927596	0.799217
AT1G21580	0.000997031	0.000575239	0.999774	0.000473128	-3.97929e-05	-5.153e-06	1.40456e-06	0	0.400052	0.580124	0.86658	0.51225	0	0.653137	0.758475	0.965586	0.7038
AT1G21590	-0.0299907	-0.0128501	0.942615	-0.0219147	-0.000945042	4.58022e-05	6.55879e-05	0	0.0562104	0.519849	0.941686	0.133857	0	0.182349	0.712098	0.991018	0.312817
AT1G21600	0.00152401	-0.00659274	0.987419	0.00438867	0.000679749	-0.000157252	-1.29637e-05	0	0.0126552	0.00254078	0.101503	0.0533586	0	0.0572031	0.0151022	0.36448	0.168772
AT1G21610	-0.247934	-0.156059	0.279611	-0.106716	0.0116929	-0.00642712	-0.000109916	1.51744e-19	0.000767088	0.00396057	0.000203859	0.36334	1.69661e-19	0.00531871	0.0214784	0.00377707	0.57492
AT1G21630	-0.00658225	-0.0158652	0.97554	-0.0175219	0.00118695	0.000507142	-1.21558e-05	0	0.000800154	0.0758704	0.0752792	0.541765	0	0.00551818	0.204736	0.30652	0.725961
AT1G21640	-0.00518805	-0.00341524	0.992856	-0.000660223	-4.20723e-05	5.18898e-06	3.57422e-06	0	0.776517	0.887567	0.96738	0.686862	0	0.907556	0.951978	1	0.834529
AT1G21690	-0.0155855	0.00857699	0.994868	-0.0103456	-0.00194081	-7.65526e-05	5.8559e-05	0	0.204267	0.0626854	0.86329	0.0594359	0	0.43517	0.177919	0.965106	0.182123
AT1G21700	0.0109341	-0.00958102	0.849077	-0.00646555	0.00452444	-0.000141662	-0.000149694	1.25488e-213	0.816891	0.205357	0.925908	0.159644	1.86017e-213	0.930484	0.404432	0.987529	0.350236
AT1G21710	-0.00833347	-0.0231594	0.95272	-0.031198	0.00278678	0.00100125	-5.36195e-05	0	0.00131778	0.0249232	0.0588096	0.147572	0	0.00850078	0.0897275	0.264092	0.332435
AT1G21730	-0.0302303	-0.222529	0.643174	0.0700298	0.0149903	-0.00353392	-0.000104815	1.56078e-167	0.00341184	9.64636e-07	0.00676123	0.250316	2.20835e-167	0.0191781	1.69301e-05	0.0621231	0.463494
AT1G21760	-0.00248938	-0.00229071	0.993962	0.00371995	-9.6587e-05	-0.000209239	9.53652e-06	0	0.205716	0.797326	0.19199	0.394772	0	0.437226	0.902598	0.500501	0.606513
AT1G21790	-0.00224457	-0.0501623	0.919559	0.00150244	0.00727993	-0.000130239	-0.000168338	0	0.829399	3.33998e-16	0.732066	2.40426e-10	0	0.936893	3.00131e-14	0.912646	9.51747e-09
AT1G21840	0.0367717	0.0791845	0.930995	-0.0212671	0.0143578	0.00229049	-0.000811914	3.60799e-260	0.442943	5.1545e-05	0.129857	1.54699e-14	5.55826e-260	0.692946	0.000560895	0.417046	1.2302e-12
AT1G21880	0.00317684	0.0026852	0.997745	-0.00458741	4.28515e-05	0.00030227	-3.68524e-06	0	0.168444	0.919906	0.0962292	0.771643	0	0.384367	0.970618	0.353957	0.885115
AT1G21900	-0.00167152	0	1.00048	-7.4596e-05	-0.000111058	-1.87131e-05	3.60746e-06	0	0.933375	0.330652	0.700669	0.288903	0	0.982926	0.546576	0.895493	0.503521
AT1G21920	-0.00938743	-0.0386755	0.85832	0.0420985	0.00252764	-0.0015212	-2.88383e-05	0	1.43042e-05	0.041721	0.00405256	0.435552	0	0.000154864	0.131731	0.0417624	0.641198
AT1G21980	-0.0150227	-0.0208993	0.961741	-0.012078	0.00208123	0.000254472	-4.09867e-05	0	0.087282	0.0212804	0.509014	0.127972	0	0.248989	0.0798771	0.782522	0.304865
AT1G22070	0.049378	-0.0297325	0.00585478	-0.0380321	0.00312166	0.00460453	-8.22503e-05	0.86243	0.272552	0.481495	0.0148935	0.533642	0.87361	0.522191	0.682878	0.109646	0.719679
AT1G22180	-0.0215741	0.00390164	0.926369	-0.0218259	0.0016676	0.000532948	-8.05133e-05	0	0.152945	0.393381	0.522366	0.166662	0	0.361455	0.606437	0.793841	0.360178
AT1G22280	0.00338735	-0.0199114	0.965979	0.00942097	0.00217756	-0.000323357	-4.20354e-05	0	1.13324e-05	2.17218e-15	0.00574461	2.77159e-07	0	0.000125256	1.6266e-13	0.0550918	5.97255e-06
AT1G22300	0.00227715	-0.00109082	0.988092	0.00542153	0.000406176	-0.000139008	-1.4214e-05	0	5.06166e-09	0.000619922	0.0060117	5.82056e-05	0	9.04256e-08	0.00474095	0.0570445	0.000694602
AT1G22310	0.0216639	0.191544	0.99275	-0.0635698	-0.0153869	0.00548294	0.000110626	2.19285e-84	0.224392	0.0215344	0.0547555	0.579156	2.79622e-84	0.457957	0.0806044	0.253756	0.75556
AT1G22330	-0.0663477	-0.0699189	0.724199	-0.0397475	0.0119413	-0.0016167	-0.000292909	1.34461e-200	0.105948	0.000146905	0.228068	0.00177666	1.96594e-200	0.285301	0.00140585	0.544087	0.0122903
AT1G22370	0.0745353	-0.217914	0.353466	0.062928	0.0294386	-0.000294257	-0.000595681	7.10554e-16	0.161448	3.05789e-07	0.904469	0.000507132	7.86335e-16	0.374007	5.98654e-06	0.981363	0.00432361
AT1G22410	-0.00026642	-0.000259082	0.999579	0.000137584	4.19027e-05	1.22297e-05	-2.26699e-06	0	0.848154	0.648534	0.755055	0.40789	0	0.94663	0.809984	0.920582	0.618511
AT1G22430	-0.0434122	0.184868	0.785112	-0.120987	0.00740689	0.00309706	-0.00074169	0	1.10122e-09	0.00354547	0.0042437	1.12707e-22	0	2.13727e-08	0.0196011	0.0434326	2.4114e-20
AT1G22490	-0.0326302	-0.0893327	0.744486	-0.0414552	0.0133695	-0.000838684	-0.000282572	4.47845e-138	0.170818	0.000789729	0.627079	0.0177198	6.11044e-138	0.388403	0.00579307	0.857227	0.0752505
AT1G22510	-0.00147473	0.000120842	0.00469484	-0.00133967	-0.000571324	0.000134005	1.87897e-05	0.0480836	0.582463	0.0668602	0.313421	0.0430931	0.0498707	0.796907	0.186586	0.636188	0.145632
AT1G22520	0	0						1	1	1	1	1	1	1	1	1	1
AT1G22530	0.00117925	-0.00244067	0.983019	0.00441987	0.000470662	-0.000171563	-1.27161e-05	0	0.00769404	0.0265345	0.0579163	0.0442771	0	0.0376983	0.0940588	0.261525	0.148239
AT1G22550	-0.0084821	0.0204259	0.91968	-0.0679146	2.31677e-05	0.00169795	-2.0698e-05	0	9.82243e-09	0.987802	0.00859719	0.646668	0	1.68443e-07	1	0.0742117	0.805512
AT1G22570	0.0032308	-0.00256509	0.905866	0.00198344	0.00146321	-0.00033703	-4.61808e-05	0	0.789006	0.12283	0.404559	0.102168	0	0.914722	0.286692	0.70934	0.262978
AT1G22590	0.0368757	0.03476	0.938827	0.0281308	-0.00366221	-0.000972461	0.000110585	0	0.147564	0.140593	0.358793	0.135333	0	0.352287	0.314741	0.678904	0.314807
AT1G22620	-0.0215369	0.0249504	0.450574	-0.00958104	0.00475637	-0.00233656	-0.00019931	1.07972e-167	0.567258	0.0264305	0.0105452	0.00179692	1.52817e-167	0.786511	0.0938115	0.0862232	0.0123827
AT1G22630	-0.124021	0.0620289	0.61136	-0.0956328	0.00954096	-0.00209715	-0.00052937	3.95905e-262	1.33669e-07	3.91614e-05	0.0340165	1.89091e-14	6.10747e-262	1.95308e-06	0.000438783	0.189388	1.47754e-12
AT1G22640	-0.194849	-0.0334919	0.866058	-0.221235	-0.00271468	0.00208684	0.000167689	0	6.76679e-55	0.134496	0.00697348	0.00191759	0	1.2668e-52	0.305506	0.0635534	0.0131138
AT1G22650	-0.00772519	0.025171	0.974353	-0.01446	-0.00499193	0.00102303	9.90347e-05	0	0.303533	0.00549916	0.182103	0.0645284	0	0.556189	0.0279183	0.486438	0.192706
AT1G22660	-0.0162195	0.0545509	0.863658	-0.00899527	0.00264031	0.000109484	-0.00022542	3.03446e-176	0.773837	0.509731	0.948882	0.0588883	4.33439e-176	0.905902	0.703926	0.993847	0.181223
AT1G22700	-0.0489072	0.0113808	0.921728	-0.0640476	-0.00465853	0.00108594	0.000150437	0	7.58556e-15	9.8818e-06	0.0156827	1.66654e-06	0	2.60167e-13	0.000131552	0.113924	2.94793e-05
AT1G22730	0.00702161	-0.012902	0.961146	0.0143027	0.00237151	-0.000121734	-7.29198e-05	0	0.0443248	0.00915526	0.753715	0.00715555	0	0.153904	0.0417398	0.920471	0.0373402
AT1G22740	0.0020713	-0.022197	0.960755	0.0163057	0.00187147	-0.000651236	-2.3954e-05	0	1.88087e-06	1.90861e-05	0.000484762	0.0662718	0	2.33447e-05	0.000233027	0.00776484	0.196023
AT1G22750	-0.00370277	-0.00814063	0.977506	-0.00529101	0.000603104	-0.00012081	-4.86403e-06	0	0.194591	0.247831	0.587204	0.75443	0	0.422163	0.458327	0.831487	0.876631
AT1G22840	0.000414719	-0.0015768	0.994215	0.00152615	0.000162321	-3.10728e-05	-3.37584e-06	0	0.000969867	0.00609537	0.218225	0.0555783	0	0.00654296	0.0303957	0.534615	0.174198
AT1G22850	0.0147416	0.0195732	0.971264	0.00864254	-0.000127785	-0.00046678	-2.38744e-05	0	0.453927	0.931033	0.458448	0.587353	0	0.70146	0.975705	0.751179	0.761499
AT1G22860	0.0169431	-0.221573	0.452357	-0.0199208	0.00938963	0.0030815	8.81372e-05	6.64696e-25	0.658214	0.103151	0.209714	0.60765	7.54256e-25	0.845683	0.254647	0.52458	0.777498
AT1G22870	-0.212566	-0.37733	0.20367	-0.215118	0.0132623	0.0053155	4.26024e-05	0.10976	0.0996561	0.42754	0.455807	0.931834	0.113394	0.274192	0.637761	0.749269	0.973505
AT1G22910	-0.0357886	0.00767411	0.387081	-0.0421095	-0.00232561	0.00163531	7.9247e-05	2.49797e-32	0.209384	0.587922	0.371558	0.535464	2.89337e-32	0.441782	0.764443	0.688416	0.720096
AT1G22930	0.00140824	-0.00666397	0.987362	0.00369837	0.000519813	-0.000121506	-6.8865e-06	0	0.0341753	0.0199781	0.202128	0.300882	0	0.126326	0.0759234	0.516321	0.51588
AT1G22940	0.0188889	0.0305661	0.977076	0.0047213	-0.00159976	0.000519474	-8.34858e-07	0	0.642988	0.219599	0.349862	0.982846	0	0.835559	0.422913	0.671473	0.999331
AT1G22970	0.0419384	0.0310349	0.926018	-0.00595194	-0.00208453	0.00188331	-6.78835e-06	0	0.684422	0.26589	0.0184055	0.903216	0	0.857787	0.480026	0.125842	0.956487
AT1G23000	0.00635632	0.182457	0.479473	-0.191548	-0.0155998	0.0084696	0.000317826	0.000237848	0.137255	0.346708	0.224106	0.513924	0.000251388	0.336343	0.56308	0.540333	0.704948
AT1G23020	0.033138	0.0848449	0.461444	-0.0492231	-0.00398864	0.00478998	-5.05486e-05	4.01957e-75	0.0565329	0.227148	0.000670319	0.607467	5.05032e-75	0.183263	0.433089	0.0102266	0.777498
AT1G23030	-0.104556	-0.0154032	0.916687	-0.00381492	0.000453185	-0.00441884	1.03393e-06	0	0.786802	0.801716	9.32526e-09	0.984659	0	0.913108	0.903762	5.90118e-07	1
AT1G23080	-0.00807194	-0.00454618	0.967267	0.00144753	-0.000632065	-0.000269168	2.83056e-05	0	0.66937	0.145021	0.145537	0.0284965	0	0.851103	0.321111	0.441079	0.107045
AT1G23090	-0.0125043	-0.0159274	0.967257	0.00341112	-0.000816716	-0.000269429	4.07832e-05	0	0.651008	0.39725	0.512505	0.155973	0	0.841925	0.610517	0.78523	0.345235
AT1G23140	-0.00168032	0.0108823	0.991647	-0.00146863	2.08575e-05	-0.000281578	-2.92599e-05	0	0.902315	0.98913	0.666213	0.521223	0	0.972557	1	0.877027	0.711667
AT1G23170	-0.0454697	0.271719	0.389157	-0.251244	-0.00780369	0.00675196	-7.93205e-05	0.00897938	0.100116	0.689758	0.417942	0.891681	0.00938896	0.275035	0.83759	0.719703	0.951075
AT1G23180	0.00938494	0.0179784	0.992297	-0.00176369	-0.000551591	-5.73166e-05	7.3653e-06	0	0.903328	0.766544	0.942321	0.894151	0	0.972715	0.88559	0.991109	0.952221
AT1G23220	-0.00722736	-0.0046527	0.993961	0.00141892	-0.000533485	-0.000168518	2.64759e-05	0	0.71541	0.283968	0.427348	0.0743231	0	0.875244	0.499851	0.726782	0.212408
AT1G23230	-0.407043	0.00367652	0.99812	-0.311793	-0.00116845	-0.0026926	2.05316e-06	4.49838e-214	1.91713e-21	0.781719	0.138363	0.986977	6.67258e-214	1.02544e-19	0.894047	0.431442	1
AT1G23260	0.00244037	0.00512947	1.00042	-0.00331584	-0.000168482	0.000339683	-7.98428e-06	0	0.0401214	0.414994	0.000116116	0.194817	0	0.142841	0.626009	0.00236602	0.396873
AT1G23280	0	0						1	1	1	1	1	1	1	1	1	1
AT1G23310	0.00045667	-0.000436614	0.994275	0.000726316	0.00017138	-4.79745e-06	-6.60763e-06	0	0.337904	0.0771646	0.90763	0.0221969	0	0.592124	0.207481	0.981818	0.0884528
AT1G23330	0.0159302	-0.00779284	0.933391	0.004412	0.000194525	0.000470792	-1.33681e-06	0	0.791523	0.927419	0.605136	0.983238	0	0.916217	0.974371	0.841887	0.999413
AT1G23360	-0.274239	0.0261762	0.343665	-0.306649	-0.000415125	0.00443519	-0.000164864	2.20338e-44	5.37605e-34	0.897662	0.00127032	0.0864743	2.62559e-44	4.73619e-32	0.95729	0.0171398	0.234761
AT1G23400	-0.0647303	0.0288331	0.944215	-0.0658515	-0.00286899	0.000522393	3.43331e-05	0	3.31435e-09	0.0439791	0.389709	0.41851	0	6.09054e-08	0.136962	0.697873	0.627102
AT1G23440	0.00558762	0.0132759	0.927596	0.0139715	-0.00107463	-0.000256324	8.72706e-06	0	0.022274	0.169412	0.442103	0.70802	0	0.0891555	0.357225	0.738977	0.849053
AT1G23460	0.038135	0.0432612	0.976237	0.0278505	-0.00292759	-0.000178464	4.61684e-05	0	0.161748	0.250305	0.869455	0.542884	0	0.374316	0.461602	0.966332	0.726378
AT1G23480	0.15789	0.0688573	0.710428	0.207908	-0.00327438	-0.00145303	-0.000101059	1.76127e-112	1.28218e-10	0.428698	0.410146	0.412336	2.32405e-112	2.81017e-09	0.639054	0.713982	0.621755
AT1G23550	-0.077277	-0.029806	0.927138	-0.0749717	0.00603998	0.000714071	-0.000158631	0	0.000423017	0.0279641	0.539108	0.0529522	0	0.00317563	0.0978478	0.806012	0.167841
AT1G23740	-0.000874155	-0.00070362	0.996096	-0.00224914	-7.32099e-06	0.00010012	-1.47083e-06	0	0.24356	0.976332	0.341335	0.841445	0	0.484747	0.998188	0.662519	0.923725
AT1G23790	-0.140462	0.0118433	0.953652	-0.0487296	-0.00394852	-0.00132245	8.86213e-05	8.78366e-58	0.427601	0.637208	0.746732	0.732443	1.07067e-57	0.678551	0.801169	0.917337	0.863065
AT1G23800	0.0167551	-0.0238734	0.892422	0.0195413	0.0049116	-0.000218181	-0.00013701	0	0.0989081	0.00118778	0.735571	0.00240524	0	0.273053	0.00814142	0.913466	0.0157647
AT1G23820	0.00320207	-0.00565459	0.693007	0.0235495	0.00040769	-0.000935474	-8.90051e-06	0	0.0748122	0.809498	0.194535	0.859794	0	0.224105	0.909609	0.503193	0.933781
AT1G23890	-0.102463	-0.112832	0.187059	-0.0330387	-0.00155753	-0.00195398	0.000323907	5.34126e-05	0.486699	0.797722	0.450813	0.0736403	5.66531e-05	0.727606	0.902598	0.745681	0.211348
AT1G23900	0.0202923	-0.0304747	0.870569	0.0274392	0.000880631	0.000101432	2.53348e-05	0	0.0191871	0.556899	0.873916	0.570572	0	0.0794542	0.741047	0.968671	0.748272
AT1G23950	-0.0694729	-0.00538755	0.964493	-0.102758	-0.00252945	0.00162151	0.000103446	0	7.55719e-18	0.0977642	0.0127989	0.0230452	0	3.21843e-16	0.245197	0.0989682	0.091026
AT1G23970	0.0104403	0.0217729	0.981166	0.00994693	-0.000418016	-9.81186e-05	-3.82074e-05	0	0.397037	0.780868	0.878291	0.393453	0	0.650578	0.893871	0.97116	0.605475
AT1G23980	0.017026	0.0124279	0.859698	-0.0303619	0.00104994	0.00063368	-3.67408e-05	4.25722e-113	0.436545	0.833438	0.765967	0.804926	5.62331e-113	0.687097	0.923484	0.925928	0.904246
AT1G24030	-0.151858	-0.19082	0.722034	0.0516636	0.0129803	-0.00580191	-0.000275986	1.81004e-11	0.637519	0.359627	0.333119	0.513724	1.96627e-11	0.832183	0.574432	0.6553	0.704948
AT1G24050	-0.00296103	-0.0246067	0.953324	0.00470761	0.00255342	-0.000187058	-5.25723e-05	0	0.129836	1.34765e-10	0.269907	9.10404e-06	0	0.324035	4.90284e-09	0.592134	0.000137494
AT1G24090	-0.00202028	0.00831654	0.977658	-0.0026108	0.00441887	-5.5594e-05	-0.000211014	0	0.925622	0.175079	0.97874	0.0779219	0	0.980622	0.365222	1	0.219363
AT1G24148	-0.00566829	-0.108888	0.772488	0.0206663	0.011876	-0.00183279	-0.000223707	3.13973e-306	0.329335	1.17978e-05	0.112802	0.00560811	4.98122e-306	0.583867	0.00015254	0.386085	0.030896
AT1G24160	-0.00647625	-0.0025926	0.944939	0.00127106	-0.000660786	-0.000141233	3.45541e-05	0	0.838198	0.406693	0.677481	0.145338	0	0.942184	0.619099	0.883321	0.328969
AT1G24240	-0.0657195	-0.0400524	0.858391	-0.0827015	0.000293557	0.000850898	6.21962e-05	0	6.32694e-05	0.91163	0.450586	0.430008	0	0.000593464	0.965913	0.745681	0.637317
AT1G24265	-0.132146	-0.213496	0.61886	-0.133568	-0.00900647	0.0032769	0.00078765	3.60647e-42	0.00419943	0.131352	0.197949	9.49004e-06	4.27542e-42	0.0227337	0.300587	0.50953	0.000142129
AT1G24267	-0.0653737	0.00518367	0.983371	-0.0135307	0.0028418	-0.00303966	-9.84667e-05	0	0.335301	0.11373	7.26155e-05	0.0658717	0	0.589927	0.272383	0.00157996	0.195528
AT1G24300	0.0131192	-0.0250095	0.929146	0.0054335	0.00252815	-0.000142251	-2.07276e-05	0	0.520913	0.0195667	0.758034	0.520621	0	0.751594	0.0746609	0.922157	0.71142
AT1G24340	-0.000738147	-0.0138511	0.963899	0.015272	0.000996712	-0.000752661	-9.29272e-06	0	0.0144617	0.21221	0.0271536	0.696271	0	0.0634535	0.412843	0.162668	0.840163
AT1G24350	0.0206779	0.0110653	0.478023	-0.0127115	-0.00479242	0.00080779	0.000163548	5.30625e-73	0.639475	0.167474	0.585303	0.113878	6.64279e-73	0.833284	0.354433	0.830341	0.28323
AT1G24360	0.00483362	-0.0180325	0.968261	0.0172136	0.00121517	-0.000515119	-8.66298e-06	0	1.19883e-17	2.36683e-06	2.70998e-06	0.258835	0	5.01055e-16	3.86698e-05	9.62525e-05	0.471106
AT1G24440	-0.0128768	-0.124305	0.713386	0.0137735	0.00951304	-0.0010766	-9.07056e-05	0	0.47679	0.000122629	0.308019	0.219038	0	0.722301	0.00119258	0.630347	0.425572
AT1G24450	0.000396752	-0.0333787	0.925055	0.016973	0.00231048	-0.000634068	-1.69207e-05	0	0.0446492	0.032646	0.169135	0.599511	0	0.154731	0.109748	0.473525	0.771919
AT1G24460	0.00287867	0.000221345	0.0018727	0.00135297	0.00033586	-9.42729e-05	-1.01039e-05	0.375416	0.532487	0.225845	0.4253	0.221394	0.384531	0.761447	0.43143	0.725865	0.427932
AT1G24510	-0.0116274	-0.000340471	0.994297	-0.00881025	0.000165034	-8.1175e-05	-4.25153e-06	0	0.000451045	0.607498	0.553509	0.656969	0	0.00337196	0.777915	0.811922	0.813381
AT1G24706	-0.0157365	0.0353748	0.830549	0.0444968	-0.00611926	-0.00137422	0.000155305	4.19445e-141	0.18661	0.155736	0.454678	0.226597	5.75089e-141	0.410196	0.337459	0.748715	0.434251
AT1G24735	0.0174305	-0.0086096	0.975648	0.0197385	0.00109088	-0.000594656	-1.43088e-05	0	0.292745	0.652912	0.610351	0.854821	0	0.546904	0.813087	0.845207	0.930743
AT1G24764	-0.0160665	-0.103282	0.767461	-0.021024	0.0114624	-0.000350494	-0.000204468	0	0.276947	3.60459e-06	0.739711	0.00554261	0	0.527806	5.52745e-05	0.914815	0.0307065
AT1G24793	-0.0123033	-0.00585689	0.0262403	-0.0185047	0.00139636	-0.000313869	-1.17035e-05	0.144832	0.316222	0.554435	0.755336	0.867935	0.149319	0.568973	0.738754	0.920582	0.938765
AT1G24880	0.00117882	-0.000416917	0.000207373	0.00038658	-2.44513e-05	2.77195e-05	1.79687e-06	0.746495	0.556928	0.771512	0.440073	0.473849	0.757967	0.779404	0.887343	0.737366	0.671504
AT1G25098	-0.00169636	0.00556926	0.0162709	-0.00391481	-0.000538761	0.000119271	9.21483e-06	2.08126e-45	0.000910585	0.00036009	0.0639833	0.0405605	2.48534e-45	0.00620358	0.00299331	0.278098	0.138993
AT1G25145	-0.0373918	0.0368519	0.956452	-0.0656134	-0.00955634	0.00166435	0.000327238	0	0.000110848	1.0803e-05	0.0722804	4.25339e-07	0	0.000973682	0.000141879	0.299452	8.68658e-06
AT1G25220	0.00409875	0.0106732	0.991857	-0.00364132	0.000191793	0.000303649	-2.10458e-05	0	0.565364	0.812911	0.379533	0.383414	0	0.784956	0.911507	0.691276	0.595465
AT1G25230	0.00643584	-0.0235225	0.884929	0.0224376	0.00272727	-0.000695259	-6.00354e-05	0	8.26326e-05	0.000184059	0.025354	0.00572608	0	0.000747771	0.0017104	0.155892	0.0314707
AT1G25260	0.0200158	0.0216869	0.801255	-0.010385	0.000912645	0.00133796	-6.00248e-05	3.85364e-210	0.695912	0.788342	0.355997	0.553448	5.69272e-210	0.864694	0.89647	0.676175	0.734791
AT1G25280	-0.0114889	-0.0202576	0.952477	-0.0291911	0.00256279	0.000807692	-4.80407e-05	0	2.68556e-05	0.00396307	0.0332158	0.0698956	0	0.000275799	0.021479	0.186316	0.203589
AT1G25290	-0.0452241	0.191894	0.864106	-0.103364	-0.00386111	0.00275466	-0.000294219	2.54299e-288	2.32511e-05	0.216704	0.0387418	0.00158148	3.9929e-288	0.000241263	0.418595	0.204389	0.0112341
AT1G25375	-0.00595899	-0.0152809	0.965774	0.0149905	0.00115434	-0.00129972	-1.42989e-05	0	0.31591	0.546098	0.110959	0.801856	0	0.568663	0.731767	0.382261	0.902829
AT1G25380	-0.00398794	0.030797	0.482431	0.0227542	0.00279615	-0.00202235	-0.000156831	1.70198e-11	0.757024	0.766342	0.614228	0.575898	1.84934e-11	0.897613	0.885476	0.848273	0.75293
AT1G25390	-0.0121073	-0.0240931	0.909293	0.0262683	0.00274342	-0.00167964	-5.27334e-05	0	0.0609071	0.126047	0.0280446	0.323665	0	0.193743	0.291974	0.165795	0.536814
AT1G25420	-0.0974543	-0.0394576	0.728478	0.1285	0.00787458	-0.0102721	-0.000214415	3.55504e-184	6.47985e-07	0.0171473	3.05916e-13	0.0293919	5.11702e-184	8.55036e-06	0.0674337	4.04259e-11	0.108974
AT1G25480	-8.84432e-05	0.0509651	0.948197	0.0122596	0.0100399	-0.00098293	-0.000556568	8.89259e-308	0.636482	0.00248447	0.487309	1.8179e-08	1.41306e-307	0.831723	0.0148539	0.768374	5.28663e-07
AT1G25500	-0.0941233	0.102181	0.819598	0.0999529	-0.00321162	-0.00579796	-0.000191608	1.60796e-81	0.0230076	0.568053	0.0156415	0.252968	2.04199e-81	0.0913189	0.749894	0.113717	0.465432
AT1G25520	0.000217426	-0.00222728	0.996733	0.00133104	0.000270512	-7.65703e-05	-5.48955e-06	0	0.389047	0.171237	0.363732	0.3514	0	0.641148	0.359237	0.681505	0.563368
AT1G25530	-0.0139738	-0.0147567	0.976053	0.0144414	-0.000340309	-0.00103836	4.05613e-05	0	0.146575	0.789171	0.0557024	0.284796	0	0.350538	0.896749	0.256556	0.499839
AT1G25540	-0.0168042	-0.219716	0.623471	-0.0100507	0.0210349	-0.000384449	-0.000332148	1.40504e-141	0.690583	7.43734e-11	0.780166	0.000558888	1.92699e-141	0.861816	2.86832e-09	0.932877	0.00468049
AT1G25550	0.00688414	0.0103286	0.938544	0.0143705	-2.88381e-05	-0.00034542	-2.19218e-05	0	0.00245418	0.962108	0.182024	0.225485	0	0.0146826	0.9909	0.486372	0.433135
AT1G25570	0.05305	0.040846	0.804472	0.0975484	0.00512479	-0.00282027	-0.00026151	8.66586e-259	4.8712e-05	0.0953471	0.0313549	0.00428523	1.33364e-258	0.000472197	0.240724	0.179234	0.0252505
AT1G26090	0.0791582	0.0182651	0.645137	0.0671125	0.00621096	-0.000519422	-0.00027518	6.26601e-45	0.153816	0.302251	0.839658	0.125032	7.47066e-45	0.362841	0.51905	0.958193	0.301401
AT1G26100	-0.089903	0.044997	0.852455	-0.00572837	-0.00137731	-0.00339912	-9.5739e-05	1.23214e-70	0.907344	0.826863	0.205528	0.609857	1.5365e-70	0.974117	0.920215	0.519953	0.778987
AT1G26120	-0.0360764	0.00300873	0.840419	-0.0667265	-0.00224743	0.00183064	5.82261e-05	5.69482e-169	0.0320058	0.572409	0.280868	0.623534	8.07028e-169	0.120321	0.752419	0.603432	0.790055
AT1G26130	0.000249276	-0.0144557	0.973603	0.00463315	-0.000524008	-0.000878751	4.8365e-05	0	0.848979	0.866322	0.507954	0.602059	0	0.94663	0.943354	0.782065	0.774088
AT1G26150	-0.0918211	0.0716598	0.549943	-0.0740302	-0.0111094	0.00105415	0.000251306	1.40827e-17	0.262775	0.189014	0.770059	0.318658	1.56541e-17	0.509779	0.383144	0.927704	0.531847
AT1G26160	-0.22095	-0.0400636	0.826194	-0.15353	0.0120343	-0.0024554	-0.000392545	1.30247e-199	4.75791e-08	0.000822339	0.109451	0.000250138	1.90247e-199	7.56719e-07	0.00600721	0.378425	0.00240916
AT1G26170	-0.015387	-0.0440954	0.876319	-0.0227489	0.000216544	0.000559366	7.40088e-05	0	0.0431915	0.880428	0.362144	0.0844426	0	0.151019	0.949193	0.680089	0.231201
AT1G26180	-0.214899	-0.0132594	0.825587	-0.212431	-0.0024669	0.000417054	0.000130916	1.80847e-287	1.01015e-19	0.409447	0.743635	0.141789	2.83709e-287	4.8283e-18	0.621385	0.917337	0.323955
AT1G26190	0.0297713	0.0428801	0.889467	-0.0341065	0.00294604	0.00187561	-0.000172841	1.6758e-183	0.280252	0.466015	0.276405	0.151178	2.41017e-183	0.531664	0.671586	0.598645	0.338015
AT1G26230	0.0797151	0.0738278	0.716834	-0.0386798	-0.00324772	0.00276045	2.51103e-05	3.13958e-83	0.309353	0.504674	0.183563	0.862558	3.99664e-83	0.561812	0.699846	0.48845	0.935427
AT1G26300	-0.00709736	-0.00129356	0.985343	0.000578364	-0.000595334	-6.08532e-05	1.93201e-05	0	0.902655	0.325109	0.81352	0.283829	0	0.972573	0.54342	0.947665	0.498824
AT1G26340	0.00251509	-0.00495965	0.982121	0.00035901	0.000880078	0.0001442	-2.41282e-05	0	0.905408	0.0227937	0.381622	0.0361689	0	0.97371	0.0840256	0.692359	0.127707
AT1G26370	-0.129625	0.00828356	0.967835	-0.0121831	0.00395021	-0.00650523	-0.000126041	0	0.630797	0.223233	2.55172e-06	0.192133	0	0.828826	0.428077	9.20872e-05	0.39328
AT1G26440	-0.0608207	-0.264095	0.369352	-0.0589838	0.020288	0.000600038	-0.000260167	3.51931e-18	0.175979	0.000274702	0.800776	0.117402	3.91926e-18	0.395756	0.00240124	0.942446	0.288638
AT1G26450	-0.00568884	-0.0104595	0.952987	0.0196323	0.000954178	-0.000976115	-1.15443e-05	0	0.172131	0.603981	0.213357	0.833189	0	0.390796	0.774596	0.528029	0.919218
AT1G26460	-0.0114642	-0.0497877	0.87184	0.0142038	0.00641221	-0.000972865	-0.000135636	0	0.242407	3.71061e-05	0.142193	0.00340817	0	0.483221	0.000418364	0.436688	0.0210198
AT1G26470	0.0021436	-0.0163389	0.962655	0.000144282	0.00227238	2.53116e-05	-4.64777e-05	0	0.972702	2.52718e-05	0.912379	0.00383318	0	0.99952	0.000298414	0.983404	0.0231952
AT1G26520	0.00226965	0.00134727	0.996037	0.0028339	0.000565521	-0.000226147	-2.02478e-05	0	0.507631	0.301428	0.332481	0.214329	0	0.74329	0.518326	0.65487	0.420332
AT1G26560	0.177492	0.159663	0.970194	-0.0302485	-0.0060949	0.00714398	-1.05798e-05	2.25074e-37	0.698959	0.548443	0.108582	0.972659	2.64139e-37	0.866801	0.734034	0.377453	0.993007
AT1G26580	0.0304024	-0.0733871	0.830331	0.0638863	0.00689277	-0.00156819	-0.000105569	0	4.94135e-22	4.04354e-16	1.41351e-05	2.87953e-05	0	2.73972e-20	3.56228e-14	0.000405807	0.000378297
AT1G26630	0.000100867	-0.000421813	0.998616	0.00051143	2.52713e-05	-1.70029e-05	-3.0027e-08	0	0.00364767	0.261532	0.0764585	0.964288	0	0.0201959	0.474869	0.309067	0.989724
AT1G26640	0.00142677	0.022913	0.985297	0.00604174	0.000303617	-0.000685167	-5.81063e-05	0	0.408648	0.745525	0.085865	0.0371066	0	0.660444	0.873322	0.331402	0.129642
AT1G26660	-0.268007	0.0018114	0.920624	0.0305489	0.0141843	-0.0165083	-0.000466215	3.00899e-219	0.306632	0.000207173	4.21378e-24	4.26369e-05	4.48479e-219	0.559392	0.00189772	2.36656e-21	0.000533227
AT1G26665	0	-0.00179006	0.997733	0.00180858	0.00017114	-8.16827e-05	-3.07324e-06	0	0.0503859	0.147848	0.105259	0.383103	0	0.168393	0.325149	0.369968	0.59529
AT1G26670	0.00351106	-0.0377442	0.939579	0.0263758	0.00207721	-0.000965897	-1.50579e-06	0	1.70688e-13	5.71779e-06	7.52896e-07	0.912114	0	5.11269e-12	8.14264e-05	3.1763e-05	0.961325
AT1G26690	0.0108136	-0.0304184	0.890268	0.0270527	0.00199812	-0.00104991	-7.19893e-07	0	0.00607131	0.113183	0.0509372	0.984718	0	0.0309104	0.271579	0.243469	1
AT1G26750	0.0161276	0.0294333	0.67602	-0.0386929	-0.00363718	0.00267197	6.81085e-05	1.01864e-176	0.11381	0.245312	0.045324	0.465291	1.45594e-176	0.299477	0.455404	0.227405	0.664195
AT1G26770	-0.0117306	-0.0113339	0.970958	0.00654365	-0.00031049	-0.000434143	2.74819e-05	0	0.374659	0.74197	0.280293	0.328043	0	0.629994	0.870978	0.602752	0.538902
AT1G26820	0	0	0.999714	0.000560712	-2.59152e-06	-3.19342e-05	3.88789e-07	0	0.273665	0.968457	0.253127	0.842178	0	0.523224	0.994051	0.574829	0.92424
AT1G26830	-0.0161554	-0.0140439	0.958248	0.000840233	0.00133978	-0.000721439	-2.81412e-05	0	0.925069	0.241139	0.138813	0.408636	0	0.980591	0.450401	0.431772	0.619017
AT1G26850	-0.0115146	-0.00611622	0.990533	-0.00189164	0.000390248	-0.000231219	-7.05971e-06	0	0.592496	0.388121	0.230451	0.600289	0	0.804068	0.60132	0.546971	0.772697
AT1G26880	0.000426558	-0.00250868	0.991839	0.00190723	0.000282107	-8.34516e-05	-3.81871e-06	0	0.0604641	0.0299711	0.132128	0.324103	0	0.193012	0.103109	0.420537	0.537341
AT1G26900	-0.0374472	-0.0119597	0.832667	-0.000562056	0.005404	-0.000720569	-0.000221039	4.16e-91	0.989374	0.31688	0.75429	0.169443	5.35172e-91	1	0.535392	0.920471	0.363393
AT1G26910	0.010936	0.00630462	0.987364	0.00438247	0.000751779	-6.77234e-05	-3.36067e-05	0	0.29111	0.156935	0.764911	0.0337014	0	0.544642	0.338913	0.925847	0.121282
AT1G26940	-0.0766235	-0.015663	0.936343	-0.134007	-0.00218152	0.00432154	3.83456e-05	1.24109e-301	2.23466e-07	0.50994	0.00220407	0.69748	1.96381e-301	3.16231e-06	0.704003	0.0266755	0.841056
AT1G26960	-0.000412046	-0.00914408	0.978099	0.00605614	0.00197488	-9.86245e-05	-6.98285e-05	0	0.55861	0.136012	0.861393	0.0768729	0	0.7803	0.307628	0.964666	0.217774
AT1G27020	0.0158504	-0.0495232	0.894035	0.0430936	0.00641535	-0.00124471	-0.000155333	0	9.61602e-10	1.1106e-12	0.00120399	7.3517e-09	0	1.88256e-08	5.80226e-11	0.0164424	2.30987e-07
AT1G27030	-0.0582914	-0.0500203	0.894399	-0.0766071	0.00744516	0.000480867	-0.00016291	0	0.000133972	0.00371971	0.660357	0.033136	0	0.00115093	0.0203565	0.875236	0.119679
AT1G27070	-0.0322374	-0.0642953	0.702019	0.0748154	0.00138847	-0.00468908	0.000100521	1.60544e-98	0.0286372	0.750906	0.0119299	0.440515	2.08595e-98	0.109972	0.877001	0.0942847	0.644702
AT1G27090	0.000118304	-0.000198541	0.998037	0.000563221	7.98144e-07	-2.2586e-05	3.66796e-07	0	0.459585	0.993464	0.58671	0.899464	0	0.7068	1	0.831487	0.954598
AT1G27100	-0.00180531	-0.00782111	0.939387	-0.00330124	0.00144539	5.15466e-05	-3.80191e-05	0	0.389975	0.00326235	0.805644	0.00940164	0	0.641712	0.0183222	0.943991	0.0462267
AT1G27110	-0.146203	-0.147651	0.390448	0.356096	0.00786797	-0.0250496	7.90071e-05	0.0116504	0.0197087	0.669265	0.00113949	0.879898	0.0121677	0.0810842	0.824317	0.015753	0.944204
AT1G27120	0.0205606	0.0183676	0.888167	-0.00345797	0.00127821	0.00107316	-0.000111419	5.10619e-59	0.950979	0.859023	0.726543	0.603326	6.24021e-59	0.989864	0.938616	0.909418	0.774652
AT1G27150	-0.0124859	-0.0229432	0.954802	-0.00850138	0.00277261	0.000115348	-6.60408e-05	0	0.099405	2.66591e-05	0.681948	0.000785815	0	0.274004	0.00031274	0.886708	0.00623792
AT1G27170	-0.0119277	0.0112066	0.975792	0.0186323	0.00276151	-0.0023524	-9.84447e-05	0	0.45468	0.386445	0.0835879	0.3001	0	0.702104	0.599622	0.326432	0.515277
AT1G27180	-0.0600852	-0.0933286	0.387825	-0.0751067	0.0115446	-0.00121022	-0.000222066	2.99777e-14	0.151466	0.0848423	0.671815	0.265922	3.29396e-14	0.359217	0.221561	0.880404	0.479554
AT1G27210	0.00447226	-0.00128486	0.989586	0.00462663	0.000418508	-0.000102031	-6.87823e-06	0	0.173754	0.336197	0.582414	0.595784	0	0.39299	0.553005	0.828966	0.768992
AT1G27290	0.00152261	0.00376538	0.997228	-0.000242686	0.000624282	5.12253e-05	-3.54515e-05	0	0.779343	1.76894e-08	0.278352	6.87194e-27	0	0.908781	4.31949e-07	0.601556	2.57297e-24
AT1G27320	-0.0363482	-0.047824	0.866256	0.0596229	0.00466571	-0.00430165	-8.84762e-05	3.41853e-150	0.0799057	0.284117	0.0205591	0.49543	4.734e-150	0.234498	0.499879	0.135146	0.689688
AT1G27370	-0.0700052	-0.0946476	0.657993	0.0674469	0.00133419	-0.00497666	7.24143e-05	5.35268e-37	0.204186	0.844364	0.0859201	0.720639	6.27353e-37	0.435099	0.929645	0.331402	0.855591
AT1G27385	0.0455703	0.0357083	0.318877	0.0357659	-0.00187879	-0.0021572	2.77681e-05	3.30448e-12	0.446423	0.754576	0.39991	0.876768	3.60365e-12	0.695968	0.878534	0.705153	0.942421
AT1G27390	-0.0187573	-0.00372444	0.971331	-0.0138331	0.000776386	6.9526e-05	-3.46621e-05	0	0.0171183	0.295617	0.826144	0.117085	0	0.0727304	0.512525	0.952058	0.288095
AT1G27400	-0.00258872	-0.00314097	0.994092	0.00113258	0.0002305	-0.000108347	-2.37128e-06	0	0.36513	0.1497	0.112273	0.618912	0	0.621295	0.328179	0.384777	0.785873
AT1G27430	-0.00385678	-0.0121711	0.959269	0.00688064	-0.000352508	-0.000469985	4.57959e-05	0	0.380844	0.725652	0.27254	0.126004	0	0.635243	0.859798	0.595584	0.302826
AT1G27450	-0.000359638	-0.00220056	0.99109	0.00337065	0.000179269	-0.000123142	-4.6129e-06	0	0.00131451	0.181694	0.0314356	0.248748	0	0.00848575	0.373872	0.179467	0.461637
AT1G27460	-0.0475044	-0.00326715	0.928014	-0.00755512	-0.00160608	-0.000665644	2.55561e-05	0	0.599091	0.382396	0.395873	0.640872	0	0.807897	0.594705	0.702516	0.801402
AT1G27470	-0.0107334	0.000685856	0.994779	0.000186134	0.000312047	-0.000345118	-2.24662e-05	0	0.965831	0.574583	0.145416	0.174997	0	0.996928	0.753642	0.441008	0.371316
AT1G27510	-0.0786547	-0.0445102	0.903671	-0.168054	0.000337301	0.00442017	4.41366e-05	0	3.15628e-23	0.876237	1.69833e-06	0.494001	0	1.84171e-21	0.947961	6.38544e-05	0.688815
AT1G27520	0.0229834	0.0625993	0.155496	0.00490643	-0.00685205	0.0014931	0.000113501	1.69725e-18	0.787225	0.00321638	0.132161	0.101435	1.89154e-18	0.913482	0.0181433	0.420537	0.261623
AT1G27595	-0.109833	0.0780469	0.614044	-0.124532	0.00553634	0.00267348	-0.000498309	5.11635e-86	0.000102001	0.176943	0.126233	4.52743e-05	6.53898e-86	0.000904818	0.367243	0.409837	0.000560379
AT1G27600	-0.000656141	-0.00871644	0.977842	-0.0061638	0.00124728	0.000431784	-3.51483e-05	0	0.0123748	7.61899e-05	0.00131904	0.000182888	0	0.0563039	0.000794249	0.0175339	0.00184035
AT1G27630	-0.178874	0.159742	0.662382	-0.110206	-0.0215215	-0.00119687	0.000428857	1.19366e-132	7.04417e-05	1.30399e-09	0.428787	4.9609e-05	1.61662e-132	0.000651224	3.94533e-08	0.727409	0.000605688
AT1G27660	-0.0013872	-0.0147056	0.941458	0.00497061	0.00798158	-0.0013995	-0.000326809	1.2595e-115	0.905878	0.141766	0.54257	0.0436925	1.6693e-115	0.97371	0.316422	0.808546	0.146774
AT1G27700	-0.015047	-0.030604	0.813545	0.0295021	-0.00971656	0.00236296	0.000262193	1.92475e-47	0.609054	0.187998	0.452741	0.233145	2.30765e-47	0.815035	0.381602	0.74758	0.442557
AT1G27750	-0.00569722	0.0729844	0.929147	0.0259049	0.00607135	-0.00285788	-0.000393401	2.71915e-107	0.54987	0.273357	0.226584	0.0172154	3.57436e-107	0.77385	0.487765	0.542957	0.0737005
AT1G27752	0.00511498	0.119334	0.951725	-0.0217128	-0.000601557	0.000532499	-0.000245341	1.32057e-305	0.405983	0.857195	0.708728	0.013774	2.09398e-305	0.659938	0.937229	0.900033	0.0627484
AT1G27760	-0.0157281	0.0015233	0.989003	-0.000310589	0.00104757	-0.000933097	-3.09929e-05	0	0.939365	0.044927	2.80149e-05	0.046459	0	0.985423	0.139116	0.000706504	0.153429
AT1G27770	-0.19008	-0.00665965	0.901584	-0.174375	0.00882244	-0.00179044	-0.000292665	0	8.10035e-18	0.000673466	0.105604	0.000153377	0	3.40139e-16	0.00507273	0.370541	0.00159151
AT1G27840	0.021047	0.123131	0.907383	0.0273265	-0.0079439	-0.00221473	8.57428e-05	2.34256e-258	0.313489	0.0220117	0.134291	0.406756	3.6045e-258	0.566234	0.0819376	0.424558	0.617208
AT1G27900	-0.325602	0.0246019	0.88189	-0.442821	0.00311219	0.00457751	-0.00013006	9.57566e-204	2.95012e-50	0.412847	0.00473252	0.250738	1.40439e-203	5.198e-48	0.624343	0.0472992	0.46399
AT1G27910	-0.0109057	-0.052705	0.891333	-0.0199926	0.00624317	0.000742426	-0.000109446	0	0.115732	0.000123448	0.284305	0.0238959	0	0.30214	0.00119666	0.607361	0.0936046
AT1G27920	0	0	0.997273	-0.0202662	0.00208148	0.0022751	-0.000136143	2.12125e-199	0.56064	0.641792	0.228276	0.310033	3.09742e-199	0.781798	0.80453	0.544149	0.522606
AT1G27921	0.0182513	-0.0196262	0.0779586	-0.0194529	-0.00570553	0.00293779	0.000241336	2.78046e-17	0.0397242	2.42092e-06	1.24667e-08	2.18569e-11	3.08878e-17	0.141544	3.93389e-05	7.64568e-07	1.06743e-09
AT1G27960	-0.0327025	0.053851	0.924759	-0.0679329	0.00371527	0.00115114	-0.000258527	0	0.000155749	0.105977	0.240137	0.000159822	0	0.00131786	0.259141	0.560339	0.00164698
AT1G27970	-0.0023755	0.0156502	0.034632	-0.025491	-0.00208762	0.00124327	4.51196e-05	0.00139343	0.0218453	0.142158	0.04036	0.287012	0.00146552	0.0877525	0.316792	0.209639	0.502227
AT1G27980	-0.086298	-0.00402115	0.772658	-0.011508	0.0023937	-0.00272223	-0.000133509	5.27823e-184	0.6745	0.494738	0.0685977	0.201202	7.59612e-184	0.853275	0.693016	0.289437	0.404475
AT1G28010	-0.014671	-0.0625076	0.806499	0.0030269	0.00463602	0.000650447	-6.04623e-05	8.04206e-222	0.907405	0.163806	0.646845	0.54222	1.20143e-221	0.974117	0.349468	0.868971	0.726246
AT1G28050	0.000242723	-0.0154076	0.956568	-0.00161216	0.00186099	0.00012906	-3.67546e-05	0	0.665128	9.41001e-05	0.525321	0.00963583	0	0.848874	0.000950094	0.796607	0.0470585
AT1G28060	0.0347981	0.229197	0.976829	-0.019373	-0.00566669	0.00191982	-0.000288474	0	0.348592	0.0321175	0.0886358	0.000250944	0	0.604137	0.108523	0.336352	0.00241433
AT1G28090	-0.0250562	0.0826817	0.884021	-0.0320386	-0.0018373	0.00201002	-0.000186871	5.60059e-240	0.242545	0.600407	0.178967	0.0737633	8.50691e-240	0.483262	0.772185	0.482797	0.211611
AT1G28100	-0.0322795	0.000176405	0.931533	-0.00957968	-0.00109286	-0.000708602	3.71633e-05	0	0.250565	0.305595	0.119262	0.2423	0	0.49496	0.522665	0.396864	0.454174
AT1G28130	0.00370768	-0.0185833	0.922589	0.0153482	0.000730482	-0.000344579	1.35661e-05	0	0.211018	0.641728	0.606742	0.77181	0	0.443106	0.80453	0.842522	0.885192
AT1G28230	-0.0125464	-0.00455233	0.997029	-0.00145247	-0.000350815	-8.21945e-05	1.83158e-05	0	0.706669	0.486784	0.697587	0.223984	0	0.8709	0.687233	0.894591	0.431266
AT1G28240	-0.00597419	-0.0229969	0.894861	0.00469554	-0.00581573	-2.98693e-05	0.000278659	0	0.682181	7.36607e-05	0.961917	1.83241e-10	0	0.856758	0.000770565	0.998762	7.4507e-09
AT1G28250	-0.0019115	-0.028578	0.956932	0.0105584	0.00321386	-0.000643041	-6.23796e-05	0	0.0149701	7.09481e-09	0.00660243	0.000162688	0	0.0650807	1.85331e-07	0.0608507	0.00166885
AT1G28260	0.0339446	0.0398498	0.70579	0.0111511	-0.00333989	-0.000108892	7.17392e-05	6.77245e-126	0.713198	0.38953	0.947543	0.535056	9.09947e-126	0.874635	0.602379	0.993074	0.719842
AT1G28310	0.00885894	0.0225533	0.365638	0.0381819	-0.00145344	-0.000897466	-1.71385e-05	3.77953e-16	0.407039	0.805152	0.720921	0.922229	4.18725e-16	0.660331	0.906086	0.905788	0.968804
AT1G28320	0.0198869	-0.150464	0.190819	0.0100905	-0.0025968	0.0016821	0.000460238	5.76427e-13	0.710318	0.45499	0.256384	8.82687e-06	6.30757e-13	0.873057	0.661845	0.578022	0.000133532
AT1G28330	-0.00705119	-0.00658723	0.956791	0.000229078	-0.000756308	-0.000273139	4.3493e-05	0	0.954122	0.137655	0.208612	0.00416606	0	0.991758	0.310249	0.523647	0.0247104
AT1G28380	0.0143559	-0.059462	0.878063	0.0657817	0.00429102	-0.00200539	-4.57078e-05	0	1.91841e-10	0.00116794	0.000373207	0.245781	0	4.08502e-09	0.00804225	0.00629187	0.458403
AT1G28390	0	0						1	1	1	1	1	1	1	1	1	1
AT1G28410	-0.0263864	0.00735675	0.87273	-0.00932554	0.000808792	-0.000262829	-5.70182e-05	0	0.518263	0.66144	0.738569	0.300131	0	0.749878	0.818917	0.914662	0.515277
AT1G28420	-0.0376224	0.1034	0.801172	-0.124769	-0.00200339	0.00472097	-0.000122896	1.99222e-48	0.026429	0.780556	0.123648	0.566255	2.39461e-48	0.102766	0.893854	0.405801	0.744893
AT1G28490	-0.0176721	-0.0104869	0.945599	0.00424621	0.00275542	-0.000726379	-8.8147e-05	0	0.728161	0.0779223	0.275768	0.0583951	0	0.88186	0.208831	0.597997	0.180234
AT1G28510	0.000224092	-0.000762404	0.99659	0.000231828	0.000238183	5.44716e-05	-1.19983e-05	0	0.848994	0.126267	0.412182	0.00973766	0	0.94663	0.292206	0.715309	0.0474416
AT1G28520	-0.0292978	-0.0477667	0.735484	0.00835107	-0.00410493	-0.000790433	0.000281323	0	0.50363	0.0101859	0.245915	3.42148e-09	0	0.740443	0.0454471	0.566182	1.15152e-07
AT1G28530	-0.00697994	-0.00917562	0.965145	-0.0347385	0.00322631	0.00159771	-8.57383e-05	0	0.0109332	0.0674043	0.0322845	0.10318	0	0.0508392	0.187406	0.183034	0.26463
AT1G28560	-0.00219098	0.132643	0.649571	0.118427	-0.0028083	-0.00725967	-0.000147814	5.42898e-12	0.218138	0.821214	0.167329	0.690035	5.91475e-12	0.450731	0.917041	0.473525	0.836323
AT1G28570	-0.0110045	-0.0221761	0.935018	-0.00995198	0.00227035	2.34377e-05	-6.72857e-05	0	0.390918	0.126065	0.970455	0.128099	0	0.642897	0.291974	1	0.305089
AT1G28580	-0.00140631	-0.0240693	0.894304	0.0217963	-0.000245446	-0.000772491	5.90214e-05	0	0.000940031	0.770939	0.0316368	0.0187888	0	0.00637518	0.88728	0.180272	0.07883
AT1G28600	-0.016046	-0.0161704	0.945722	0.0125256	0.000178271	-0.000928704	2.07356e-05	0	0.0453616	0.823825	0.0065295	0.3848	0	0.156777	0.918473	0.0605361	0.597101
AT1G28610	-0.240672	0.130551	0.855023	-0.220196	-1.78105e-05	0.00242626	-0.000361576	2.2987e-78	2.89316e-06	0.997631	0.352272	0.0452373	2.9044e-78	3.5085e-05	1	0.67333	0.150685
AT1G28660	0.00367415	0.0111921	0.94026	0.0287954	-0.00365407	-0.000845647	9.52463e-05	0	0.00252803	0.00274145	0.104015	0.00878348	0	0.0150443	0.0159965	0.367695	0.0440449
AT1G28670	-0.0201799	-0.0137549	0.939801	0.0241944	-0.000879864	-0.00149293	4.257e-05	0	0.0273463	0.530534	0.0125682	0.30847	0	0.10585	0.71918	0.0977815	0.521036
AT1G28680	0.00530238	-0.00320135	0.98282	-0.00864046	0.000433866	0.000580952	-1.1048e-05	0	0.0497813	0.441322	0.0156109	0.510522	0	0.166893	0.650968	0.113679	0.702212
AT1G28710	0.0158953	0.0373369	0.826404	0.0389857	0.0050004	-0.000182651	-0.000307203	8.04273e-106	0.315049	0.313837	0.931243	0.0378245	1.05584e-105	0.567577	0.532706	0.988909	0.131665
AT1G28715	0.094476	-0.0237458	0.203374	0.0932305	-0.0123608	0.000241573	0.000572723	4.26767e-10	0.00526974	0.00383657	0.894575	6.92123e-06	4.61984e-10	0.0275154	0.0209195	0.977776	0.000108731
AT1G29030	0.0343014	-0.0475121	0.717513	0.0257297	0.005717	-0.000546373	-9.55609e-05	1.22822e-79	0.508933	0.251347	0.797104	0.519895	1.55557e-79	0.743379	0.463114	0.941037	0.710537
AT1G29040	-0.0440546	-0.00878638	0.775538	0.0203993	-0.0043122	-0.00210786	0.000163697	2.70078e-230	0.406127	0.169889	0.115612	0.0803399	4.06791e-230	0.659938	0.357858	0.391441	0.224134
AT1G29050	-0.0017067	-0.00341087	0.984565	0.00081587	0.000277251	-9.98302e-05	-2.88396e-06	0	0.745081	0.387821	0.465854	0.763046	0	0.890924	0.601166	0.755217	0.879689
AT1G29060	0.0153427	0.029722	0.901774	0.0147723	-0.00409462	-3.02608e-05	0.000105904	0	0.460554	0.109882	0.977894	0.165207	0	0.707568	0.265931	1	0.357809
AT1G29120	0.00359494	-0.0787957	0.811749	0.00985904	0.00572928	-0.00050838	-5.38761e-05	0	0.42255	0.00026972	0.448418	0.25028	0	0.67437	0.00236459	0.744133	0.463494
AT1G29220	-0.0237096	0.00162794	0.960336	0.00521881	-0.00103088	-0.000747871	1.99848e-05	0	0.67721	0.520422	0.274191	0.67583	0	0.854206	0.712449	0.596664	0.828317
AT1G29240	0	-0.0969737	0.88349	0.0825363	0.00983326	-0.00360933	-0.000193648	3.47548e-156	0.0148043	0.0246462	0.0512454	0.137918	4.84046e-156	0.0646098	0.088968	0.244275	0.318267
AT1G29270	0.165629	-0.101781	0.371098	-0.0270374	0.00521679	0.00509888	0.000164344	7.87714e-06	0.753125	0.642837	0.272119	0.626571	8.38574e-06	0.895835	0.805317	0.594991	0.791783
AT1G29310	0.000304734	-0.000860736	0.999096	-6.5465e-05	3.21053e-05	5.19742e-05	-2.10814e-06	0	0.954837	0.828141	0.409834	0.632357	0	0.991965	0.920772	0.713849	0.795731
AT1G29320	-0.00153217	-0.034145	0.896338	0.00999895	0.00330841	-0.00011015	-4.23427e-05	0	0.54081	0.113728	0.901713	0.496892	0	0.767176	0.272383	0.979997	0.690652
AT1G29357	8.1362e-05	0.00399972	0.00451518	-0.00094805	-0.000355303	4.69441e-05	7.19587e-06	0.00675915	0.579345	0.104417	0.614859	0.269708	0.0070724	0.79408	0.256434	0.848322	0.484152
AT1G29380	-0.00208473	-0.00859703	0.958266	-0.0169346	0.00307696	0.00088119	-0.000102763	0	0.244585	0.0746346	0.260943	0.0473036	0	0.486409	0.202069	0.582279	0.155458
AT1G29390	-0.00672734	-0.0161796	0.969137	-0.0165823	0.00240322	0.000473864	-5.75871e-05	0	0.00214586	0.00050757	0.107895	0.00517279	0	0.0130997	0.00401853	0.375904	0.0289973
AT1G29400	0.00334668	-0.00893936	0.977683	0.00870644	0.000585076	-0.000302663	-1.41868e-06	0	5.34716e-07	0.008457	0.00140005	0.830317	0	7.1823e-06	0.0393754	0.0184199	0.918264
AT1G29520	-0.00284169	-0.015632	0.96382	-0.0178588	0.00296872	0.000440438	-6.78841e-05	0	0.00747058	0.000509462	0.226539	0.00764367	0	0.0368243	0.00402995	0.542957	0.0392941
AT1G29550	-0.0687155	-0.0692969	0.797807	0.0223188	-8.06373e-05	-0.00390987	0.000159033	5.03327e-190	0.422676	0.981936	0.0100337	0.133955	7.28677e-190	0.67437	0.99985	0.0830994	0.312817
AT1G29600	0.0313869	0.0402464	0.989535	-0.0313247	0.00549735	0.0039167	-0.000387649	0	0.186457	0.0699585	0.00246213	1.79661e-05	0	0.409958	0.192659	0.0289212	0.00024914
AT1G29630	0.0109685	-0.0110513	0.924368	0.0486985	0.00524028	-0.00294981	-0.000151183	6.69693e-298	0.0569863	0.114457	0.0380218	0.127152	1.05799e-297	0.184347	0.273904	0.202842	0.304202
AT1G29660	-0.033902	-0.0169463	0.939116	-0.0491491	-0.00079585	0.00101927	6.21608e-05	0	1.07661e-12	0.3675	0.00679485	0.0181615	0	2.98592e-11	0.581195	0.0623046	0.0767273
AT1G29670	-0.00127184	-0.0129582	0.967923	0.00386924	0.00201119	-0.000262967	-4.72011e-05	0	0.00215747	1.18786e-35	0.000132559	9.53728e-23	0	0.0131349	7.11605e-33	0.00262988	2.09029e-20
AT1G29690	0.0265437	0.00518747	0.884538	0.0440401	-0.00201252	-0.0003394	5.11429e-05	0	0.0483291	0.480668	0.780305	0.547521	0	0.163662	0.682307	0.932919	0.72976
AT1G29720	-0.400317	-0.00041779	0.836098	-0.152864	0.0125697	-0.0115045	-0.000416597	6.72633e-32	0.0433452	0.190759	0.0133953	0.177458	7.784e-32	0.151391	0.385415	0.102356	0.37468
AT1G29750	-0.591238	-0.0159145	0.833729	-0.0656661	0.0137942	-0.0229258	-0.000438084	5.49544e-45	0.279917	0.0760514	4.68533e-12	0.0586326	6.55368e-45	0.531549	0.20504	5.07257e-10	0.180745
AT1G29800	0.00997591	0.0169892	0.994858	-0.0077295	0.000263374	0.000537597	-4.71249e-05	0	0.288014	0.777203	0.175558	0.089272	0	0.54133	0.891247	0.478503	0.240035
AT1G29810	-0.000248596	0.0064971	0.980755	-0.00143682	0.000727855	7.88769e-05	-4.35024e-05	0	0.755807	0.218194	0.754323	0.0135117	0	0.896775	0.420929	0.920471	0.061821
AT1G29820	-0.00103948	0.00632639	0.0637513	-0.0083461	6.59463e-05	0.000308497	-1.64535e-05	3.17801e-27	0.167851	0.932124	0.350084	0.475716	3.63005e-27	0.383209	0.976117	0.671473	0.672877
AT1G29840	0.0041424	0.0295157	0.969119	-0.00633064	-0.00308483	0.000306517	7.06764e-05	0	0.536064	0.0184378	0.582886	0.0699623	0	0.763402	0.0714169	0.829162	0.203589
AT1G29890	-0.197671	-0.0234644	0.910038	-0.102454	0.00686264	-0.00623426	-0.00018219	1.7147e-83	0.0336335	0.266037	0.0178082	0.321681	2.18402e-83	0.124837	0.480026	0.123191	0.535301
AT1G29940	-0.00454668	-0.0129813	0.971737	-0.00384488	0.000841025	0.000308721	-1.58821e-05	0	0.631046	0.411599	0.479662	0.60279	0	0.82891	0.623313	0.763784	0.774652
AT1G29960	0.0253828	-0.0213502	0.822844	0.0956441	0.00126665	-0.00451534	8.82304e-06	4.11296e-110	0.0115341	0.793724	0.0288156	0.951257	5.41922e-110	0.0530426	0.899897	0.169129	0.983772
AT1G29970	-0.00150451	0.00307395	0.00727842	0.000617303	-0.000462804	-2.15784e-05	8.44048e-06	0.00488467	0.816007	0.172728	0.881481	0.403954	0.005117	0.929948	0.3616	0.972616	0.614305
AT1G29990	0.00166979	0.0154436	0.0260144	-0.00916511	-0.000506365	0.000358454	-1.0611e-05	2.67083e-18	0.002734	0.195722	0.0317151	0.362848	2.97509e-18	0.0159842	0.391975	0.180603	0.574529
AT1G30040	0.0248314	0.0325466	0.950243	-0.0157836	-0.00259291	0.000989128	4.97146e-05	0	0.370559	0.250249	0.303667	0.459391	0	0.626145	0.461602	0.62586	0.659755
AT1G30080	-0.0469451	-0.00135152	0.824786	-0.0706607	0.00133185	0.00324917	-8.62861e-05	1.27229e-140	0.034997	0.757334	0.0802088	0.502144	1.74307e-140	0.128819	0.879933	0.318637	0.694836
AT1G30120	0.002506	-0.00142187	0.98552	0.00455407	-0.000290122	-2.43821e-05	1.20329e-05	0	0.0185965	0.241241	0.817336	0.102835	0	0.077542	0.450403	0.949936	0.264008
AT1G30240	0.0214171	-0.0873494	0.829395	-0.0528609	0.0134293	0.00232796	-0.000275796	0	0.0180479	2.66093e-06	0.0562801	0.00121082	0	0.0758553	4.26985e-05	0.257866	0.00906699
AT1G30270	0.0084731	-0.00275788	0.877497	0.000864479	1.89228e-05	0.000557041	2.11019e-05	0	0.922673	0.98675	0.251586	0.534239	0	0.979858	1	0.573067	0.719725
AT1G30280	-0.00571179	-0.0228832	0.957528	-0.00356697	0.00306603	7.64223e-05	-7.06647e-05	0	0.660741	0.00319183	0.863152	0.0225584	0	0.847576	0.0180275	0.965086	0.0896548
AT1G30300	-0.0981415	0.00843309	1.0094	-0.046222	-0.00346563	-0.00284566	0.000110321	0	0.0446047	0.239209	0.0234238	0.208595	0	0.154636	0.448472	0.147551	0.413111
AT1G30320	0.0106826	0.000577237	0.988103	0.00945283	0.000455727	-0.000218983	-1.42631e-05	0	0.0250664	0.39855	0.341428	0.375205	0	0.0981897	0.611782	0.662519	0.587181
AT1G30360	-0.001121	-0.0146204	0.963372	-0.00244885	0.00288465	-2.62335e-05	-7.16824e-05	0	0.351056	9.00913e-18	0.854705	8.02761e-13	0	0.606389	1.01195e-15	0.963179	5.22725e-11
AT1G30380	-0.00265647	0.00152126	0.999498	-0.00335569	-9.72158e-06	3.69316e-05	-3.59965e-06	0	1.60143e-20	0.833458	0.0610214	0.00897449	0	8.03937e-19	0.923484	0.270823	0.0446794
AT1G30410	-0.059248	-0.00292642	0.661622	-0.0294957	-0.00110416	-0.00176232	3.60448e-05	1.97073e-70	0.440703	0.82152	0.39844	0.804785	2.45617e-70	0.690531	0.917269	0.704107	0.904201
AT1G30420	-0.0134137	0.0561625	0.277931	-0.187902	-0.00179611	0.0103436	-0.00010159	8.94548e-05	0.00983172	0.847051	0.00918636	0.714254	9.47813e-05	0.0466955	0.931549	0.0779496	0.851796
AT1G30460	-0.0145927	0.0517894	0.786979	0.0234354	-0.0013271	-0.00208427	-2.13996e-05	6.75976e-115	0.508403	0.769746	0.280981	0.874133	8.94993e-115	0.74331	0.887158	0.603432	0.941603
AT1G30470	0.00903058	0.00297619	0.951304	-0.0215035	0.000596207	0.00131843	-2.05901e-05	0	0.00308262	0.521313	0.000881112	0.457279	0	0.0177	0.71315	0.0126683	0.657773
AT1G30475	-0.0611832	-0.179004	0.395772	0.0334081	0.0196897	-0.00392811	-0.00035567	4.65115e-12	0.569325	0.00875853	0.220031	0.112016	5.06793e-12	0.787328	0.0404233	0.535762	0.28019
AT1G30490	-0.0617709	-0.100951	0.606013	-0.424497	0.0266196	0.0162364	-0.000888593	1.418e-79	4.68473e-38	2.5949e-10	1.53622e-19	1.42206e-12	1.79517e-79	4.95259e-36	8.93403e-09	4.3139e-17	8.81287e-11
AT1G30500	-0.00537339	-0.00641709	0.963815	0.00265809	0.00072878	-0.000257776	-1.99166e-05	0	0.780649	0.550668	0.620583	0.58414	0	0.90961	0.735803	0.852685	0.758757
AT1G30540	0.0188334	-0.0412044	0.843087	0.0174397	0.00296161	-0.000150315	1.56253e-05	0	0.278402	0.150234	0.864028	0.798915	0	0.529993	0.328825	0.96518	0.900194
AT1G30545	-0.245754	-0.136942	0.231682	-0.177039	0.00417845	-0.0026433	0.000201193	0.00430892	0.0334796	0.694879	0.560616	0.526167	0.00451545	0.12442	0.840707	0.815689	0.714652
AT1G30580	0	0	0.999981	-9.63954e-05	6.98691e-06	7.2822e-06	-3.79281e-07	0	0.0651917	0.296192	0.0106669	0.0570129	0	0.203337	0.513125	0.0869805	0.17721
AT1G30590	-0.0706357	0.126356	0.520426	-0.208066	0.000840494	0.00539417	-0.000379203	8.02498e-35	1.60899e-06	0.87961	0.0226243	0.0218209	9.34947e-35	2.02782e-05	0.948679	0.14388	0.0873029
AT1G30600	0.00353574	-0.00674711	0.972501	-0.00232153	0.00227331	3.24578e-05	-5.47389e-05	0	0.752858	0.0159549	0.935684	0.0514675	0	0.895835	0.063766	0.989218	0.164879
AT1G30610	-0.0208834	-0.0392666	0.524862	-0.0356991	0.00518944	0.00194473	-0.000201403	1.45292e-32	0.430799	0.370724	0.431465	0.243642	1.68355e-32	0.682023	0.584135	0.729814	0.455834
AT1G30620	0.00296624	0.00866541	1.00174	-0.00471626	-0.00143625	0.00029206	3.28907e-05	0	0.352354	0.0268489	0.291104	0.0888669	0	0.60796	0.0947992	0.615351	0.239199
AT1G30640	0.133945	-0.0260485	0.720412	0.162444	0.00895972	-0.0011521	-0.000328428	5.90956e-232	8.84757e-13	0.00206153	0.352794	0.000150247	8.91145e-232	2.48451e-11	0.012727	0.67333	0.00156083
AT1G30680	0	0	0.999997	-0.00280142	6.19664e-07	0.000107795	-1.93645e-08	0	0.0652745	0.997457	0.193541	0.997333	0	0.203524	1	0.502067	1
AT1G30755	-0.0498624	-0.0515481	0.395984	0.0557069	-0.00852013	0.000366985	0.000361544	0.000601827	0.638028	0.573842	0.954696	0.423158	0.000634222	0.832605	0.753504	0.996094	0.630283
AT1G30820	-0.00285151	-0.00226748	0.998083	-0.000770771	-2.30171e-05	-1.16198e-05	1.94281e-06	0	0.632892	0.911229	0.894988	0.752129	0	0.829759	0.965829	0.977776	0.876077
AT1G30825	0.0274384	-0.0376276	0.908288	0.0245677	0.00398766	9.07183e-05	-8.52953e-05	0	0.237929	0.134332	0.936331	0.282448	0	0.476813	0.305288	0.989218	0.497271
AT1G30845	-0.217441	-0.229597	0.648835	-0.366103	0.014711	0.00705923	-9.76227e-05	1.24771e-72	3.63305e-23	0.00184831	0.000458447	0.488028	1.56112e-72	2.09273e-21	0.0116554	0.00740937	0.684047
AT1G30880	2.62486e-05	-0.00218137	0.996659	0.00152149	0.000112284	-4.77847e-05	-3.66624e-07	0	0.00222868	0.0777557	0.0783361	0.84673	0	0.0134771	0.208571	0.313414	0.925647
AT1G30890	-0.0107419	0.0054591	1.002	-0.00132149	-0.00084763	-0.000326846	1.61006e-05	0	0.739961	0.0961197	0.132391	0.288788	0	0.888705	0.242281	0.420822	0.503502
AT1G30970	0	0	1.0001	-0.000135112	-1.87655e-05	3.75311e-06	5.86423e-07	0	0.388461	0.349168	0.660576	0.32615	0	0.640732	0.564739	0.875236	0.537462
AT1G31020	0.118535	0.0405682	0.830683	0.105274	-9.46267e-05	-0.00142474	-4.72938e-05	0	1.08171e-06	0.972672	0.226408	0.565534	0	1.38268e-05	0.996505	0.542823	0.744664
AT1G31040	-0.000663847	-0.00110669	0.987903	-0.00074248	0.000299887	2.12103e-07	-2.70222e-06	0	0.88845	0.657905	0.999414	0.893471	0	0.965954	0.816227	1	0.951722
AT1G31050	0.0407668	0.00254846	0.821592	-0.00306924	-0.000593784	0.00171386	1.64925e-05	0	0.888704	0.832409	0.152024	0.843621	0	0.966113	0.922777	0.451301	0.925051
AT1G31070	0.00763222	0.0200456	0.947868	-0.000450592	0.00526466	0.000587523	-0.000286809	0	0.975115	0.00438971	0.455932	1.90317e-07	0	1	0.023327	0.749269	4.28618e-06
AT1G31120	-0.0205061	-0.034474	0.745877	0.0793233	0.000506907	-0.00491142	8.86177e-05	2.137e-199	0.00178949	0.876039	0.000393253	0.360058	3.11991e-199	0.0111225	0.947873	0.00650787	0.571741
AT1G31160	-0.0233	0.0543761	0.897891	-0.0364866	0.00124252	0.000800471	-0.000180162	0	0.0172548	0.526205	0.338265	0.0020398	0	0.0731377	0.716119	0.660191	0.0138756
AT1G31170	0	0	2.5884e-05	-0.000194441	3.10904e-05	5.40113e-06	-1.1733e-06	0.922244	0.474782	0.371734	0.715919	0.257914	0.933043	0.720813	0.585111	0.902912	0.469914
AT1G31175	-0.0478496	0.0324125	0.954221	0.0319171	0.00938659	-0.0037977	-0.0004615	0	0.0539129	9.39134e-06	2.62164e-05	2.64878e-13	0	0.176875	0.000125768	0.000675016	1.85952e-11
AT1G31180	-0.00355197	-0.0167529	0.952886	-0.00298315	0.00239121	9.11361e-06	-5.20074e-05	0	0.535576	0.000103874	0.972325	0.00460842	0	0.763001	0.00103026	1	0.0265969
AT1G31190	0.00132155	-0.033952	0.888851	0.04153	0.0037535	-0.00226823	-7.2948e-05	0	0.000927786	0.0193172	0.000915314	0.127041	0	0.00630642	0.0738727	0.0130556	0.304202
AT1G31220	-0.0128525	-0.0370747	0.931066	0.027148	0.00466067	-0.00167757	-0.000108609	0	0.192528	0.0803608	0.139929	0.171443	0	0.419001	0.214152	0.433188	0.366371
AT1G31310	-0.0774173	0.212292	0.520313	-0.0734075	-0.02827	-0.00321508	0.000773118	5.42367e-05	0.55371	0.0722557	0.624003	0.0894935	5.75205e-05	0.776715	0.197533	0.855814	0.240343
AT1G31330	-0.000302264	0.000371479	0.999818	-0.000222928	-2.47956e-05	-1.36323e-05	5.34577e-07	0	0.246458	0.313656	0.193898	0.465967	0	0.489214	0.532599	0.502413	0.664677
AT1G31360	-0.153031	0.177743	0.780628	-0.155145	0.0112348	0.000496153	-0.000936444	2.32989e-48	0.00464195	0.109094	0.868199	7.38474e-06	2.79899e-48	0.0246528	0.264522	0.966024	0.00011461
AT1G31410	0.0676511	0.163382	0.826473	0.0347618	7.06643e-05	-0.000308482	-0.000322889	2.85325e-141	0.299527	0.986849	0.865987	0.0114761	3.9126e-141	0.553114	1	0.965586	0.0541334
AT1G31480	0.00166081	-0.0394776	0.888963	-0.0156309	0.00341736	0.000849496	-4.43416e-05	0	0.358476	0.116611	0.360303	0.494394	0	0.615097	0.2778	0.678983	0.6891
AT1G31500	-0.208366	0.28882	0.873128	-0.206964	-0.00484182	0.00217636	-0.000510545	3.57068e-75	2.24661e-05	0.438289	0.413894	0.00608858	4.48694e-75	0.000233929	0.648404	0.716702	0.0329988
AT1G31540	-0.0293785	-0.111283	0.796573	-0.0103328	0.00291007	-0.00024053	9.80326e-05	1.54388e-249	0.669671	0.347698	0.855559	0.288364	2.3586e-249	0.851275	0.563839	0.963179	0.503447
AT1G31550	-0.0103519	-0.0383623	0.899551	0.0123397	0.00541913	0.000624005	-0.000181911	8.84589e-158	0.719618	0.229587	0.746638	0.182241	1.23469e-157	0.877269	0.435655	0.917337	0.380577
AT1G31650	0.000838072	-0.0337195	0.932259	0.0371641	0.000948274	-0.000958653	9.18454e-06	0	0.00444846	0.570521	0.178637	0.853696	0	0.0238223	0.751385	0.482778	0.930308
AT1G31760	0.0398231	-0.0312987	0.638449	0.122829	0.00213699	-0.000869308	-9.65144e-05	1.35565e-12	0.181482	0.857232	0.862669	0.785303	1.48108e-12	0.403863	0.937229	0.965086	0.893449
AT1G31770	-0.00585398	-0.00935196	0.940441	0.0300752	0.0044358	-0.002489	-0.000137185	0	0.212566	0.150718	0.0586241	0.135817	0	0.445042	0.329365	0.263674	0.315207
AT1G31860	0.0230005	-0.0278835	0.860147	0.0175354	0.00528513	-0.000635875	-0.000126574	0	0.329503	0.0216117	0.516882	0.0648373	0	0.583867	0.0807158	0.788367	0.193157
AT1G31870	-0.0555015	0.0326056	0.860389	-0.0120842	-0.00758791	0.000359187	0.000184449	2.78782e-251	0.642985	0.0229096	0.800615	0.0634585	4.26624e-251	0.835559	0.0840956	0.942446	0.190333
AT1G31885	0.0245339	-0.0110878	0.933693	0.0147832	-0.00402056	-0.0006099	0.000209536	7.84348e-133	0.704505	0.427735	0.776842	0.166645	1.06259e-132	0.869912	0.637946	0.930388	0.360178
AT1G31910	-0.0204259	-0.0878841	0.841025	-0.028126	0.00761064	0.00029562	-0.000100707	0	0.00349024	6.50916e-10	0.573607	0.00607884	0	0.0194924	2.05233e-08	0.823665	0.0329659
AT1G31930	-0.0151581	-0.00723606	0.9726	0.00378856	8.07609e-05	-0.00049605	7.43092e-06	0	0.583731	0.927258	0.188479	0.777999	0	0.797686	0.974314	0.495081	0.888961
AT1G31940	-0.0120835	0.00237109	0.991156	0.000412408	-0.000532767	-0.000460805	1.82475e-05	0	0.911173	0.259986	0.02232	0.195377	0	0.976366	0.47321	0.142448	0.396969
AT1G31970	0.000891013	0.036179	0.967529	-0.00608481	0.00224873	2.40595e-05	-0.000183189	0	0.575167	0.105468	0.967598	9.59136e-06	0	0.791129	0.258379	1	0.000143408
AT1G32070	-0.0290305	-0.0559598	0.820684	-0.0241005	0.00173795	0.000284018	3.86874e-05	0	0.0684868	0.304501	0.693922	0.442997	0	0.21105	0.520991	0.893094	0.646755
AT1G32130	-1.52885e-05	7.78855e-05	1.00004	4.99805e-05	-1.73031e-05	-1.60069e-06	5.54348e-07	0	0.549734	0.105542	0.725476	0.0818004	0	0.773796	0.258491	0.90859	0.22659
AT1G32170	0.000372434	-0.0258036	0.920421	0.00627184	0.00229315	-0.000265354	-2.71994e-05	0	0.0976541	2.20783e-06	0.198952	0.0595265	0	0.270923	3.62698e-05	0.511525	0.18225
AT1G32190	0.0388248	-0.0233983	0.878611	0.0424722	0.00052477	-0.000418562	5.18672e-05	0	0.00245922	0.769942	0.584346	0.331989	0	0.0146932	0.887158	0.83007	0.543299
AT1G32200	0.0055918	-0.0069014	0.971229	0.00539781	0.000875683	0.000326508	-3.30631e-05	0	0.271645	0.163352	0.222896	0.0773413	0	0.521135	0.348805	0.53857	0.218481
AT1G32210	-0.000928284	0.000772545	0.994488	-0.00105506	-0.000178965	4.79325e-05	5.44898e-06	0	0.360076	0.224977	0.445963	0.215001	0	0.615961	0.430411	0.741841	0.421334
AT1G32220	0.000119745	-0.000151741	0.995776	-0.00351434	0.000413217	0.000159848	-1.71909e-05	0	0.00573779	0.011127	0.0212712	0.000393099	0	0.0295641	0.0485139	0.138309	0.00351832
AT1G32230	-0.0816702	0.258359	0.740892	-0.156662	-0.0203306	0.00410509	0.000254011	7.2712e-160	2.81002e-08	1.77724e-08	0.00764981	0.0181869	1.01869e-159	4.60782e-07	4.32799e-07	0.0680364	0.0767987
AT1G32240	0.0182078	0.0365978	0.909066	0.0238852	-0.0069989	-0.000794429	0.000207617	0	0.310516	0.0201971	0.536383	0.0207545	0	0.5629	0.0765786	0.804135	0.0843309
AT1G32310	0.00431726	0.00694288	0.997232	-0.000405419	-0.000392741	8.76033e-05	3.01898e-06	0	0.874191	0.230579	0.530564	0.757097	0	0.957423	0.436758	0.799534	0.877152
AT1G32330	-0.0267135	-0.132344	0.620944	-0.100364	0.00393176	0.00347036	0.000175831	4.75412e-97	0.000988696	0.313206	0.0368322	0.130103	6.16547e-97	0.0066439	0.532137	0.199107	0.30774
AT1G32370	-0.0485797	-0.136927	0.24164	0.0204706	0.00311205	-0.00123853	0.00012957	2.6944e-20	0.445928	0.365094	0.397924	0.205664	3.01818e-20	0.695732	0.579959	0.704018	0.410193
AT1G32380	-0.020143	-0.0194404	0.910404	0.00970877	0.00215991	-0.00135471	-5.20183e-05	0	0.540372	0.287054	0.117358	0.389508	0	0.766864	0.503704	0.393937	0.602016
AT1G32490	0.00217894	0.00217894	1.00064	0.000108947	-0.000163421	2.72368e-05	4.25575e-06	0	0.923661	0.261249	0.660576	0.32615	0	0.979858	0.474642	0.875236	0.537462
AT1G32530	-0.0158092	0.0242223	0.991999	-0.00287417	-0.000781245	-0.000102568	-4.40862e-05	0	0.749455	0.497463	0.834523	0.198792	0	0.89342	0.694239	0.956021	0.401336
AT1G32540	0.0190631	0.0349853	0.998571	-0.00183839	-0.00264978	0.00090209	2.85564e-05	0	0.772584	0.00113087	0.00933844	0.238962	0	0.905817	0.00781694	0.0790163	0.449604
AT1G32550	-0.00480223	0	1.0008	-0.00628594	-0.000298375	0.000177322	1.0181e-05	0	0.00127735	0.232081	0.0958043	0.171152	0	0.00829954	0.438678	0.353228	0.365914
AT1G32700	-0.00211741	-0.00750232	0.978017	-0.00199466	0.000704918	6.1222e-05	-1.03614e-05	0	0.426523	0.0280637	0.654613	0.27858	0	0.677761	0.0980484	0.874699	0.492682
AT1G32740	-0.0284579	0.0393486	0.784183	-0.0318239	-0.00894871	-0.0023601	0.00036468	6.41362e-28	0.664808	0.340951	0.555857	0.192757	7.34549e-28	0.848874	0.557558	0.812752	0.393918
AT1G32750	-0.00440926	0.00533508	0.975664	-0.00779609	0.000873056	6.44277e-05	-4.47423e-05	0	0.299609	0.363921	0.875142	0.118383	0	0.553114	0.578819	0.969193	0.290256
AT1G32790	0.0151215	-0.0143561	0.882647	0.0553103	0.00249877	-0.00234891	-5.29144e-05	0	0.0131995	0.381508	0.0536985	0.533967	0	0.0590691	0.593838	0.250667	0.719679
AT1G32810	-0.00227227	0.173884	0.875433	-0.0955492	-0.00141793	0.00395346	-0.000361042	7.31681e-98	0.0255074	0.795576	0.0902515	0.0268291	9.49991e-98	0.0995264	0.901406	0.340072	0.102242
AT1G32870	-0.022871	-0.0193144	0.966446	0.0158172	0.00126874	-0.00122983	-1.68333e-05	0	0.11078	0.317411	0.0230372	0.656177	0	0.294438	0.535937	0.145681	0.812736
AT1G32940	-0.0443443	-0.0498175	0.853035	-0.00882051	0.00669642	-0.000274535	-0.000163601	7.34468e-226	0.746408	0.0549983	0.853625	0.115627	1.10127e-225	0.891594	0.161808	0.963037	0.286705
AT1G33030	-0.0139124	-0.0319396	0.787245	-0.055895	-0.00070907	0.00401935	3.34846e-05	1.98389e-50	0.301347	0.918376	0.173092	0.870975	2.38971e-50	0.55433	0.969517	0.476211	0.940253
AT1G33050	-0.0418072	0.0685735	0.895114	0.00536895	0.0101739	-0.0024628	-0.000594113	0	0.567678	2.57934e-17	1.54634e-06	8.41869e-62	0	0.78666	2.60427e-15	5.83842e-05	1.88666e-58
AT1G33060	-0.00883269	-0.0319858	0.941987	0.020051	0.00475721	-0.00162011	-0.000118429	0	0.0967954	0.0020741	0.0139143	0.0100859	0	0.268956	0.0127919	0.105336	0.0486743
AT1G33110	0.0237544	-0.0245755	0.842427	0.0345498	0.0055017	-0.00113779	-0.00014629	0	0.0106746	0.00148421	0.12326	0.00457027	0	0.0499855	0.00974936	0.404829	0.0264276
AT1G33120	-0.000652221	-0.00781652	0.978004	0.000958752	0.000905586	-2.51119e-05	-1.86941e-05	0	0.418179	2.27453e-09	0.697504	3.45918e-05	0	0.669712	6.572e-08	0.894591	0.000445333
AT1G33230	-0.000111236	0.0010181	0.00205984	-0.000949226	-0.000123003	3.40632e-05	2.13652e-06	0.00339117	0.188152	0.182551	0.386659	0.437128	0.00355828	0.412011	0.374516	0.696017	0.642421
AT1G33240	0.0114598	0.0074188	0.986995	0.000775388	-0.000407354	0.000169497	8.72545e-06	0	0.814077	0.334216	0.346032	0.487556	0	0.92858	0.550552	0.667693	0.68369
AT1G33250	0.00745283	0.00149093	0.978703	-0.0076204	-6.03545e-05	0.000604265	3.3755e-06	0	0.262936	0.94475	0.103699	0.896503	0	0.509871	0.983495	0.367551	0.953144
AT1G33265	0.00664002	-0.00840941	0.851181	-0.0771141	0.0112611	0.00298468	-0.000437096	0	0.000694544	0.000108262	0.0161141	4.58039e-07	0	0.0048912	0.00107023	0.115639	9.24931e-06
AT1G33270	-0.0534703	0.022238	0.871213	-0.0536698	-0.00223364	0.000357529	6.2454e-05	0	0.00184043	0.31095	0.703683	0.341693	0	0.0113821	0.529391	0.896921	0.553534
AT1G33290	0.0192857	0.0798316	0.858957	-0.0230808	-0.00691666	0.00172051	6.64569e-05	0	0.210243	0.00333975	0.0869051	0.343984	0	0.442757	0.0186752	0.333019	0.555509
AT1G33360	0.00234299	-0.00420326	0.977352	0.00989955	0.000856855	-0.00054331	-1.49562e-05	0	0.194585	0.380195	0.191917	0.607201	0	0.422163	0.592717	0.500501	0.777498
AT1G33400	0.163307	0.16086	0.234239	0.0604893	-0.00597098	0.00121466	-4.34186e-05	0.00408839	0.469834	0.5771	0.790215	0.891752	0.00428585	0.716188	0.755951	0.9389	0.951075
AT1G33410	-0.522123	-0.00630379	0.902574	-0.253505	0.00374625	-0.0118605	-0.000134131	2.09979e-149	1.02376e-12	0.410377	9.81632e-10	0.322546	2.90511e-149	2.84814e-11	0.622073	7.11366e-08	0.536145
AT1G33490	-0.0291748	-0.043274	0.858526	-0.00150675	0.00537485	-0.00123532	-0.000116321	0	0.903842	0.000756237	0.0694392	0.0144232	0	0.973035	0.00557773	0.291221	0.0649332
AT1G33560	0.036443	-0.0021347	0.906962	0.0366061	0.00103407	-0.00118186	2.0085e-06	0	0.0767541	0.695969	0.294913	0.979677	0	0.227929	0.841096	0.619171	0.99755
AT1G33680	-0.000130762	0.0965548	0.938334	-0.0471585	-0.00362614	0.00299627	-0.000104727	0	7.19832e-05	0.0170447	3.77876e-06	0.02075	0	0.000662747	0.0671804	0.000128136	0.0843309
AT1G33720	0.0303326	0.0116302	0.065871	-0.0316891	-0.00494245	0.00345592	0.000126971	0.0153792	0.257364	0.168	0.0226905	0.235032	0.0160359	0.504469	0.355211	0.144096	0.445317
AT1G33780	0.00712298	-0.108638	0.801183	0.0257585	0.00730315	-0.000886473	-6.27128e-05	0	0.161393	0.00191343	0.377009	0.371117	0	0.373977	0.011957	0.690741	0.583017
AT1G33810	-0.00160538	-0.000814348	0.993365	0.00169112	8.14504e-05	-0.000143253	-1.44585e-06	0	0.107463	0.544534	0.0124391	0.718087	0	0.288085	0.730697	0.0969449	0.854214
AT1G33811	0.00700657	0.0211879	0.993708	0.002546	-0.00234028	0.000143484	4.46322e-05	0	0.680531	0.00309489	0.670589	0.0583017	0	0.855878	0.0175717	0.879438	0.180158
AT1G33970	-0.00176026	0.0117465	0.971257	0.002787	-9.09401e-05	-0.000225376	-1.43523e-05	0	0.663125	0.91154	0.518473	0.556229	0	0.848806	0.965913	0.789795	0.737208
AT1G33980	0.0302289	-0.00919412	0.92626	0.0163006	0.00371365	0.000264874	-0.000111275	0	0.171602	0.0149196	0.683867	0.0143628	0	0.389889	0.060645	0.887922	0.0647264
AT1G33990	0.00163218	0.00110894	0.988861	0.00465772	0.000247596	-0.000146538	-1.36622e-05	0	0.000121249	0.110275	0.0266518	0.0031018	0	0.00104966	0.266665	0.161166	0.0195599
AT1G34010	-0.0510533	-0.0940804	0.614933	0.00820407	0.0124143	-0.00239996	-0.00030935	1.95105e-101	0.780959	0.00100625	0.135945	0.00595083	2.54679e-101	0.909854	0.00709746	0.427257	0.0324681
AT1G34020	0.0068881	0.00984372	0.977461	0.00112527	-0.00118333	5.42928e-05	3.41418e-05	0	0.86751	0.170322	0.882706	0.184259	0	0.953922	0.358215	0.972687	0.382833
AT1G34040	0.00720656	-0.0167141	0.969002	0.00944137	-0.00131557	-0.000458783	7.71171e-05	0	0.44637	0.406919	0.497602	0.102767	0	0.695968	0.619277	0.774478	0.263923
AT1G34044	-0.0311727	-0.150125	0.50359	0.0038029	0.00758377	-0.00228157	1.48808e-05	4.64772e-05	0.97476	0.603857	0.710737	0.971207	4.93086e-05	1	0.774596	0.900859	0.992524
AT1G34065	0.0132597	-0.119707	0.651903	0.0378553	0.0165177	0.00240302	-0.000377219	1.17688e-11	0.737477	0.206554	0.675746	0.336468	1.28001e-11	0.886907	0.405881	0.881731	0.54873
AT1G34120	-0.0118489	0.0282138	0.83831	0.0416563	0.00178411	-0.00448037	-7.44347e-05	1.3054e-83	0.348061	0.753429	0.0643142	0.660051	1.66293e-83	0.603915	0.878027	0.27827	0.815961
AT1G34150	0.126039	0.111477	0.877002	0.0866275	-0.0070885	0.00204718	4.76416e-05	7.03337e-276	0.000632952	0.028855	0.138815	0.622033	1.0963e-275	0.0045198	0.0999196	0.431772	0.788487
AT1G34180	0.0330843	-0.136064	0.741254	0.0716421	0.0152973	-5.86304e-05	-0.000402165	8.45786e-31	0.277026	0.069655	0.98699	0.109444	9.76642e-31	0.527806	0.192177	1	0.276021
AT1G34190	0.00322438	-0.000716614	0.986475	0.00240293	-0.000280061	0.000104097	1.34564e-05	0	0.370867	0.414972	0.477342	0.188664	0	0.626226	0.626009	0.761242	0.388496
AT1G34200	-0.00488567	0.0824381	0.91141	-0.0587755	-0.00404517	0.00227346	-2.88782e-05	0	0.0133376	0.183128	0.0793337	0.749767	0	0.0594797	0.374936	0.31656	0.87442
AT1G34210	-0.0448679	0.00583679	0.934705	-0.00422699	0.00288199	-0.00228827	-0.00011206	0	0.732776	0.0688311	0.000703819	0.0175753	0	0.884584	0.190313	0.0105938	0.0747428
AT1G34220	-0.0135719	-0.00459787	0.967483	-0.00869167	0.000543996	-0.000150084	-8.51606e-06	0	0.136132	0.465959	0.637123	0.701681	0	0.334505	0.671586	0.863812	0.844536
AT1G34245	-0.0115614	-0.0470148	0.844258	0.0213283	0.00572087	-0.00114311	-0.000156997	1.53778e-120	0.565372	0.228113	0.572224	0.266973	2.05083e-120	0.784956	0.434193	0.822852	0.481055
AT1G34260	-0.0596099	-0.00167575	0.949231	-0.208188	0.00770172	0.00602228	-0.000244912	4.05947e-192	2.60125e-10	0.0676003	0.000803493	0.0511062	5.89502e-192	5.44867e-09	0.187718	0.0117401	0.163956
AT1G34270	0.0912381	0.0729125	0.535176	-0.0673693	0.0061341	0.00509754	-0.000336257	1.53897e-46	0.078802	0.210977	0.0147747	0.0213717	1.83996e-46	0.232321	0.411423	0.109272	0.086042
AT1G34300	-0.0208006	0.0449925	0.839485	-0.0279431	0.0171213	-8.85675e-05	-0.000835203	0	0.223134	5.40483e-09	0.943574	1.27498e-21	2.51542e-308	0.456464	1.4673e-07	0.991176	2.38687e-19
AT1G34315	0	0						1	1	1	1	1	1	1	1	1	1
AT1G34320	-0.00450891	-0.0724425	0.834356	0.0160721	0.0060815	-0.000843609	-7.87833e-05	0	0.284931	0.00156421	0.303561	0.169134	0	0.537257	0.0101634	0.62586	0.363393
AT1G34330	-0.0162942	-0.0230178	0.162952	0.0355198	0.00210756	-0.00140471	-4.456e-05	1.01557e-10	0.169577	0.524119	0.319389	0.651255	1.10124e-10	0.386455	0.714934	0.643216	0.809444
AT1G34340	-0.156516	-0.259364	-0.049396	-0.0247639	0.0415859	-0.00409254	-0.00115116	0.116719	0.443327	8.14755e-24	0.0202207	8.94111e-21	0.120529	0.693266	1.83035e-21	0.133999	1.54509e-18
AT1G34360	0.010646	-0.059714	0.865157	0.0267842	0.00430012	-0.00107832	-2.43034e-05	0	0.0351432	0.0082033	0.12002	0.616056	0	0.129108	0.0384294	0.398313	0.783623
AT1G34370	-0.0108221	0.0171877	0.874892	-0.0209494	-0.00146857	-6.80027e-05	3.07709e-05	0	0.128119	0.404462	0.927863	0.557699	0	0.321048	0.617377	0.988219	0.738227
AT1G34380	0.114629	0.001506	0.793595	0.036383	0.00428091	0.00390007	-0.000193701	8.85879e-67	0.440423	0.478017	0.129547	0.281284	1.09785e-66	0.690397	0.680092	0.416647	0.496001
AT1G34430	0.000102201	-0.00290712	0.993327	-0.00331419	0.000216982	0.000163245	-2.8214e-06	0	0.0505447	0.317028	0.0774922	0.66236	0	0.168658	0.535392	0.311509	0.818017
AT1G34470	-0.308433	0.0177699	0.77635	-0.170879	-0.000614875	-0.00469901	-2.84618e-05	2.62643e-45	0.00243972	0.932072	0.126591	0.894652	3.13428e-45	0.0146155	0.976117	0.410372	0.952409
AT1G34550	-0.0101456	-0.0510755	0.879692	0.0129469	0.0114763	-0.00131206	-0.000337474	0	0.303212	9.8128e-13	0.0558058	1.92428e-12	0	0.556189	5.18693e-11	0.256901	1.14514e-10
AT1G34570	-0.111497	-0.0265899	0.78082	0.0264661	0.0107692	-0.00841803	-0.000356418	2.92325e-171	0.356686	0.00337474	7.71111e-08	0.00112971	4.15441e-171	0.612756	0.0188356	4.00532e-06	0.0085213
AT1G34630	-0.159877	-0.218892	0.470711	-0.0171548	0.0115909	-0.00594979	2.42548e-05	2.24611e-35	0.659262	0.0198814	0.00505939	0.870095	2.61886e-35	0.846788	0.0756367	0.0499928	0.939744
AT1G34750	-0.0319729	0.00521785	0.982513	-0.0360911	-0.00263539	0.00126259	7.47761e-05	0	0.00451666	0.105089	0.0686171	0.122752	0	0.0241195	0.257591	0.289437	0.297799
AT1G34760	0.00258567	0.00168209	0.984564	0.0131456	-0.00160218	-0.000402364	5.93364e-05	0	0.00290549	0.00456144	0.0948033	0.000422482	0	0.0168443	0.0239983	0.350866	0.0037147
AT1G34770	-0.0264768	-0.0114847	0.0362199	-0.000492013	-0.00103922	-0.000497877	1.86619e-05	0.131335	0.98406	0.741528	0.710946	0.84243	0.135481	1	0.870687	0.900859	0.92424
AT1G34780	0.0206907	-0.0175135	0.921582	0.0159583	0.00148144	-0.000209451	6.54296e-06	0	0.0436141	0.143178	0.627361	0.828194	0	0.152082	0.318078	0.85741	0.917538
AT1G34844	-0.00313876	0.0126886	0.0187709	0.000418254	-0.00131056	-3.62279e-05	2.49157e-05	4.54745e-06	0.92068	0.0147393	0.874378	0.119695	4.84795e-06	0.979858	0.0600173	0.968985	0.292082
AT1G35160	0.00426734	-0.00357301	0.976267	0.00460606	0.000778846	-6.67984e-05	-2.1787e-05	0	0.0250532	0.00306423	0.551432	0.00543399	0	0.0981808	0.0174605	0.811062	0.0302149
AT1G35220	-0.022793	0.0895109	0.945792	-0.0369574	9.85462e-05	0.000397729	-0.000196387	0	0.117381	0.973966	0.757403	0.0290562	0	0.304676	0.997123	0.92185	0.10825
AT1G35250	0.00952122	0.0629416	0.652546	0.025134	-0.00434748	-0.0048612	0.000194408	5.02492e-40	0.619076	0.501493	0.0779713	0.313094	5.93038e-40	0.821109	0.696833	0.312329	0.526188
AT1G35320	-0.112031	0.0539084	0.273374	-0.00101209	-0.0100702	-0.0033215	0.000241906	6.98553e-10	0.982246	0.0835224	0.180677	0.162941	7.55652e-10	1	0.219065	0.484858	0.354594
AT1G35340	0.0126057	-0.0110617	0.707821	-0.0252875	0.00947229	0.00160454	-0.000368685	0	0.122679	6.202e-06	0.0725939	3.55373e-09	0	0.313536	8.70799e-05	0.300336	1.18713e-07
AT1G35350	0.00508119	-0.19199	0.63793	0.081232	0.0164636	-0.00482972	-0.000224884	3.65106e-80	0.0186046	0.000193007	0.0103236	0.087442	4.62677e-80	0.077542	0.00178432	0.0851866	0.236602
AT1G35420	-0.0470344	-0.0123167	0.913184	-0.0864129	0.00102355	0.00153077	1.04458e-07	0	3.75393e-28	0.308426	0.000353746	0.997216	0	2.65613e-26	0.525946	0.00604327	1
AT1G35460	-0.0115337	-0.0177785	0.952904	0.0160879	-0.00217453	-0.00116588	0.000110711	0	0.137319	0.116474	0.0484062	0.00731274	0	0.336392	0.27763	0.237035	0.0380059
AT1G35470	-0.00956863	-0.0542608	0.869907	-0.0424479	0.00643433	0.000747909	-0.000141746	0	0.00323755	0.000486191	0.341656	0.00990679	0	0.0184481	0.00388693	0.662664	0.0480942
AT1G35510	-0.0468778	0.00183704	0.885812	-0.0227889	-0.00339859	-0.000849035	0.000138654	0	0.141531	0.086598	0.31539	0.0189578	0	0.342602	0.22497	0.639173	0.0791979
AT1G35513	0	0						1	1	1	1	1	1	1	1	1	1
AT1G35580	-0.000803732	0.0044349	0.995889	-0.000219534	-0.00053802	-8.36142e-06	1.03736e-05	0	0.859376	0.000689608	0.901561	0.0280856	0	0.950995	0.00516444	0.979997	0.105863
AT1G35620	-0.0010465	-0.00277727	0.98046	-0.00106554	0.00048017	4.27596e-05	-1.05577e-05	0	0.566614	0.0435515	0.673371	0.136371	0	0.785982	0.135981	0.881265	0.315914
AT1G35660	0	-0.00405902	0.992721	-0.010599	0.000848369	0.000422174	-2.17549e-05	0	0.15825	0.377379	0.302919	0.447427	0	0.368822	0.589762	0.625323	0.650348
AT1G35670	-0.00240378	-0.00899329	0.982205	0.00687153	0.000254894	-0.000197395	3.68803e-06	0	6.78172e-05	0.248079	0.0359283	0.574875	0	0.000631508	0.45869	0.196459	0.75194
AT1G35680	-0.00087219	0.000700111	0.999111	0.000198073	-3.47193e-05	-5.04245e-05	-3.64271e-07	0	0.560016	0.42459	0.00653461	0.778582	0	0.781536	0.63499	0.0605361	0.889121
AT1G35780	0.0332279	0.00277543	0.853826	-0.0200587	0.00654715	0.00176864	-0.000257057	0	0.238788	0.00265303	0.0569147	7.48947e-05	0	0.478215	0.0155614	0.259263	0.000865043
AT1G36050	-0.0168721	-0.047203	0.144597	0.0241989	0.0017454	-0.0012618	-2.3027e-05	1.66397e-05	0.482431	0.692122	0.501998	0.860819	1.76889e-05	0.726883	0.839213	0.779228	0.934556
AT1G36070	-0.00549857	-0.159552	0.497778	0.0294408	0.0091653	-0.00168291	-3.97473e-06	1.26352e-60	0.343674	0.0212161	0.3211	0.973247	1.54771e-60	0.598694	0.0797023	0.644635	0.993366
AT1G36180	-0.0373722	-0.027066	0.943614	0.00144186	0.00124567	-0.000947494	2.54226e-05	9.64326e-163	0.967882	0.784898	0.633029	0.853182	1.35673e-162	0.997635	0.895681	0.860966	0.93004
AT1G36370	0.00389862	-0.0227358	0.939259	0.00370139	0.00365671	-9.67057e-05	-9.40758e-05	0	0.592924	3.65851e-05	0.797929	0.000364775	0	0.804348	0.000413007	0.941236	0.00331768
AT1G36940	0	0						1	1	1	1	1	1	1	1	1	1
AT1G36980	-0.0107496	-0.00638852	0.981525	-0.0152507	0.00128985	3.43399e-05	-3.41324e-05	0	4.22119e-10	3.6483e-05	0.796575	0.000245618	0	8.60127e-09	0.000412372	0.941037	0.00236816
AT1G37130	1.94174e-05	-0.00297147	0.993697	0.00194582	0.00024517	-7.15329e-05	-3.36343e-06	0	1.68915e-06	2.42015e-06	0.0012549	0.0299466	0	2.11109e-05	3.93389e-05	0.0170083	0.110559
AT1G38131	-0.00824618	0.00599349	0.97768	-0.0137012	-0.00134797	0.0016322	8.96049e-06	0	0.497755	0.604005	0.144965	0.907981	0	0.735422	0.774596	0.440683	0.959345
AT1G42430	-0.00465708	0.0430462	0.960286	0.0035405	0.000801633	-3.28527e-05	-0.000162362	0	0.738581	0.554783	0.954733	5.95197e-05	0	0.887713	0.738998	0.996094	0.000709342
AT1G42440	0.000415175	0.000415175	1.00033	-0.00113838	-0.000172004	5.18139e-05	5.79424e-06	0	0.42345	0.344501	0.504244	0.28518	0	0.67498	0.560711	0.78063	0.500025
AT1G42470	-0.00749362	-0.022947	0.874404	0.0413718	0.00753589	-0.00160868	-0.000254704	0	0.0600021	0.00741378	0.180076	0.00238621	0	0.192138	0.0355497	0.484267	0.0156889
AT1G42480	-0.0504092	-0.0539201	0.882729	-0.0147906	0.0010158	-0.000718164	5.03463e-05	0	0.292393	0.571946	0.348704	0.34714	0	0.546587	0.752049	0.670298	0.559132
AT1G42540	-0.586722	0.0961962	0.813647	-0.635329	-0.00616608	0.00301077	1.50807e-05	2.69769e-57	6.27897e-34	0.356994	0.291528	0.939731	3.28609e-57	5.47794e-32	0.571521	0.615958	0.97759
AT1G42560	-0.00823086	-0.0144304	0.983769	0.00628588	0.00121971	-0.00028146	-4.61379e-05	0	0.544392	0.36801	0.660638	0.262225	0	0.769894	0.581798	0.875236	0.475472
AT1G42970	-1.55654e-05	1.69695e-05	0.999985	-2.81883e-05	-6.78178e-07	2.97214e-06	-7.09189e-08	0	0.576262	0.916305	0.280094	0.712256	0	0.792125	0.96824	0.602752	0.850655
AT1G43020	0.0659441	-0.0206493	0.688102	0.117337	-0.000114859	-0.00263466	0.000113376	1.55835e-87	0.00097882	0.979878	0.174844	0.403403	1.99506e-87	0.00659346	0.99963	0.477553	0.61366
AT1G43130	0.00286857	-0.0168312	0.969936	-0.0036125	0.00141008	0.00024813	-1.61995e-05	0	0.366369	0.00585406	0.255418	0.287976	0	0.622297	0.0294304	0.577093	0.503259
AT1G43190	0.00802468	-0.0684514	0.871572	-0.0598659	0.00298439	0.00249853	4.87315e-05	0	6.20571e-07	0.0521075	0.000137064	0.287149	0	8.22485e-06	0.155406	0.00268922	0.502227
AT1G43245	-0.107217	0.0220987	0.320119	-0.063962	-0.00876255	0.00107517	0.000221612	0.000168658	0.463759	0.432733	0.821393	0.50547	0.000178469	0.71018	0.642203	0.94994	0.69697
AT1G43560	-0.00682124	0.00535082	0.971963	0.00563335	0.00293049	-0.00100644	-0.000127473	0	0.37379	0.000298912	0.00358382	1.29645e-07	0	0.628886	0.0025679	0.0382473	3.09017e-06
AT1G43580	0.0121467	-0.0768634	0.869898	0.0454315	0.00607503	-0.001357	-7.50573e-05	0	1.49464e-10	2.15422e-11	0.000452682	0.00549971	0	3.23636e-09	9.26213e-10	0.00732937	0.0305064
AT1G43620	-0.0478218	-0.0227858	0.947728	-0.14171	0.00566885	0.0039561	-0.000146851	0	5.56236e-18	0.00689616	9.78344e-06	0.0188236	0	2.41466e-16	0.0336605	0.000289191	0.07883
AT1G43650	-0.0518997	-0.335453	0.378011	0.00117091	0.0435555	-0.000278115	-0.00100228	4.83125e-14	0.981846	3.69378e-11	0.921081	3.22982e-07	5.30599e-14	1	1.51563e-09	0.985406	6.86126e-06
AT1G43690	-0.0140893	0.0109655	0.976732	0.00420968	0.000581579	-0.000654428	-5.81056e-05	0	0.697633	0.674832	0.268244	0.159504	0	0.865929	0.828134	0.590277	0.350013
AT1G43700	-0.0118793	-0.0455978	0.916355	0.00582143	0.00315962	-0.00056666	-2.84271e-05	0	0.291073	7.50607e-06	0.0595934	0.176245	0	0.544642	0.000103134	0.266186	0.372995
AT1G43765	0.0856025	0.00276196	0.843733	-0.0558215	0.00631234	0.00391141	-0.000272474	3.89107e-30	0.492346	0.515983	0.347534	0.343097	4.48443e-30	0.732267	0.708747	0.669181	0.55451
AT1G43770	-0.143003	-0.203837	0.555362	-0.203024	0.0106607	0.00483048	-0.000104261	9.47989e-16	0.00400843	0.242306	0.210467	0.701421	1.04806e-15	0.0218302	0.451547	0.525349	0.844507
AT1G43850	0.000109899	0.000704185	0.993039	0.00222528	0.000435452	-0.000212782	-1.21278e-05	0	0.573069	0.388733	0.32328	0.420437	0	0.789934	0.601853	0.645348	0.628208
AT1G43860	-0.0291411	-0.105453	0.604402	-0.00528391	0.0133533	-0.000433075	-0.000278878	8.40427e-96	0.859524	0.00047266	0.790325	0.0142745	1.0882e-95	0.950995	0.00379904	0.9389	0.0644564
AT1G43890	0	0	0.999982	-0.000133226	3.29085e-06	5.37723e-06	-1.02839e-07	0	0.0525477	0.708195	0.151495	0.694652	0	0.173473	0.847495	0.450774	0.839487
AT1G44000	0.00387205	0.00601954	0.992484	0.00485417	-0.000262667	-0.000115915	-1.08859e-06	0	0.384809	0.713198	0.703642	0.959226	0	0.637753	0.850988	0.896921	0.987807
AT1G44125	0.0419468	0.171575	0.44371	0.101508	-0.0250511	-0.00346816	0.00056458	1.5088e-56	0.000410107	9.37092e-12	0.0269007	2.53067e-07	1.83565e-56	0.00309422	4.27447e-10	0.162017	5.49289e-06
AT1G44350	-0.0147041	0.0145721	0.976954	-0.0328546	-0.00162455	0.000948854	2.51929e-05	0	0.00104431	0.205159	0.0826539	0.509622	0	0.00697705	0.404432	0.32377	0.701403
AT1G44446	0.0207451	-0.0179481	0.92325	0.00318162	0.00203534	0.000558838	-3.55352e-05	0	0.604429	0.0095906	0.0953335	0.129068	0	0.811762	0.0432636	0.352103	0.306295
AT1G44575	-0.000261316	-3.56414e-06	0.999583	-0.00049298	3.12087e-05	5.31686e-06	-1.32614e-06	0	0.00247051	0.1342	0.549567	0.032681	0	0.0147509	0.305141	0.810267	0.118273
AT1G44740	0	0						1	1	1	1	1	1	1	1	1	1
AT1G44750	-0.02438	0.204446	0.37442	-0.0635414	-0.0156098	0.00464382	0.000104227	1.15377e-17	0.156894	0.00656539	0.057909	0.542451	1.28267e-17	0.366869	0.0323269	0.261525	0.726271
AT1G44760	0.0028813	-0.0174501	0.956682	0.0128189	0.00179863	-0.000449746	-2.82947e-05	0	0.0252853	0.0141557	0.150249	0.195229	0	0.0988314	0.0583502	0.448998	0.396907
AT1G44770	9.69219e-05	9.69219e-05	0.999883	6.45718e-05	2.58368e-05	-5.18766e-06	-1.14581e-06	0	0.755862	0.330865	0.647042	0.14782	0	0.896775	0.546576	0.869053	0.33266
AT1G44780	0.0146455	-0.0539246	0.914821	0.0388752	0.00594927	-0.000942643	-0.000126116	0	0.00199069	0.00021732	0.1694	0.00851398	0	0.0122355	0.00196068	0.473525	0.0428609
AT1G44790	-0.0180904	0.024559	0.93935	-0.102307	-0.000125912	0.00434764	-0.000102023	0	5.05324e-06	0.964993	0.000379316	0.232658	0	5.88192e-05	0.992604	0.00633556	0.442001
AT1G44800	0.00252881	-0.00186661	0.985393	0.00571398	0.000336283	-0.000250933	-8.13515e-06	0	0.00236786	0.162032	0.0144072	0.256264	0	0.0142516	0.347031	0.107595	0.468313
AT1G44820	-0.168418	-0.00621116	0.924076	-0.124172	0.00775418	-0.00275963	-0.00026295	0	9.497e-13	0.00049435	0.00364101	7.34156e-05	0	2.65857e-11	0.00393466	0.0386739	0.000850145
AT1G44835	0.0123323	0.0473817	0.963742	-0.00171962	-0.00304197	-0.000430381	6.70103e-05	0	0.933006	0.245113	0.699752	0.390167	0	0.982652	0.455362	0.895039	0.60262
AT1G44910	-0.0570522	0.112699	0.952463	0.0326692	0.00351928	-0.00580837	-0.000363305	7.74588e-67	0.56364	0.626827	0.0598504	0.0920806	9.60062e-67	0.784187	0.793047	0.267038	0.245312
AT1G44920	-0.0161762	-0.00503709	0.98157	-0.0169364	0.000284143	-5.41357e-05	-9.1477e-07	0	3.89882e-06	0.544918	0.786777	0.947846	0	4.63423e-05	0.73076	0.937165	0.982619
AT1G45010	0.0297363	-0.0963398	0.787404	0.00186292	0.0140928	0.0011721	-0.000366537	2.27161e-124	0.956377	0.00121917	0.528128	0.00475333	3.04622e-124	0.992685	0.00831852	0.797904	0.0272407
AT1G45050	-0.173998	-0.0493771	0.915854	0.0156858	-0.00165041	-0.00417071	8.58683e-05	1.09127e-31	0.844965	0.87224	0.340556	0.778857	1.26189e-31	0.94615	0.946235	0.662245	0.889189
AT1G45110	0	0						1	1	1	1	1	1	1	1	1	1
AT1G45150	-0.00295971	-0.00213885	0.00941655	0.00873562	0.000272694	-0.000373766	-1.12222e-05	0.329807	0.378202	0.829763	0.489487	0.766495	0.338393	0.633344	0.921434	0.769983	0.881347
AT1G45170	-0.00297785	-0.00622186	0.97967	0.00328903	0.000569583	5.66546e-05	-2.38801e-05	0	0.577353	0.450682	0.860333	0.288533	0	0.792688	0.658616	0.964459	0.503502
AT1G45201	0.000735522	0.00673351	0.985083	0.00110309	-0.00101745	0.000177739	2.159e-05	0	0.766723	0.0324572	0.380916	0.127721	0	0.903035	0.109318	0.692057	0.304865
AT1G45207	0.0119815	-0.0708907	0.838262	-0.00475853	0.00202486	0.000180401	4.55844e-05	5.94632e-145	0.887193	0.637066	0.921472	0.721485	8.18029e-145	0.965054	0.801169	0.985406	0.856441
AT1G45231	0.0028828	-0.00901354	0.967886	0.0148342	0.00312668	-0.000941997	-9.89663e-05	0	0.173533	0.0249578	0.113161	0.0172304	0	0.392591	0.0898162	0.386789	0.0737298
AT1G45248	0.0207676	0.0896583	0.812358	-0.0421143	-0.0140559	0.00179979	0.000443311	3.0092e-90	0.308694	0.00791846	0.425197	0.00494009	3.86627e-90	0.56125	0.0374108	0.72584	0.0279897
AT1G45249	0.0157116	0.0704514	0.861435	-0.0102332	-0.00465247	0.00349073	-7.79451e-05	0	0.625839	0.0831538	0.00229747	0.329935	0	0.825173	0.218428	0.0273445	0.540429
AT1G45332	-0.0375916	-0.0814684	0.771267	0.0526869	0.0106057	-0.00245285	-0.000331234	3.27831e-108	0.141162	0.0206048	0.209219	0.0152357	4.31316e-108	0.342093	0.0777962	0.524419	0.0675105
AT1G45474	-0.00614831	-0.00211638	0.972399	-0.0117135	0.00150765	0.000167898	-5.10305e-05	0	0.000835843	0.000777403	0.380094	0.000134672	0	0.00574666	0.00571197	0.691542	0.00141539
AT1G45688	-0.0187534	0.00555456	0.991049	-0.00805747	0.00020512	-0.000445451	-1.70578e-05	0	0.0533847	0.700697	0.0502728	0.28336	0	0.175463	0.842667	0.242426	0.498393
AT1G45976	0.00544275	-0.0198932	0.94831	0.0134267	0.00233878	-0.00035096	-4.22915e-05	0	0.00470091	0.000118769	0.175597	0.0195062	0	0.0248924	0.00115881	0.478503	0.0808501
AT1G47128	-0.00124505	-0.00481688	0.989172	0.00213982	0.000290765	-0.000122516	-9.58473e-07	0	5.71674e-05	1.92011e-05	2.40616e-05	0.636325	0	0.000545135	0.000234113	0.000626719	0.798271
AT1G47210	0.0379921	0.0889985	1.02244	0.015107	-0.00772861	0.000142691	0.000174307	5.84099e-116	0.741648	0.187425	0.954483	0.318367	7.74833e-116	0.889661	0.381036	0.996094	0.531635
AT1G47240	0.0340083	0.224639	0.971561	0.00313308	-0.00949242	-0.00112395	-2.50313e-05	8.43959e-226	0.919678	0.0169433	0.50727	0.832624	1.26523e-225	0.979852	0.0668949	0.782065	0.919218
AT1G47271	0	-0.0181585	0.974357	0.0188385	0.00249247	-0.000993707	-5.63596e-05	0	0.0751774	0.0400453	0.0602714	0.123975	0	0.225031	0.127977	0.268414	0.299634
AT1G47290	-0.0159512	0.00255392	0.9966	-0.0070557	-0.00194395	-0.000215875	6.59676e-05	0	0.252864	0.0138054	0.52135	0.00504188	0	0.498406	0.0572737	0.792833	0.0284052
AT1G47330	-0.00170832	-0.0028341	0.980465	-0.00951509	0.00116819	0.000353009	-3.40859e-05	0	0.267384	0.287194	0.450699	0.297297	0	0.515644	0.503753	0.745681	0.512472
AT1G47490	-0.0541349	-0.0547977	0.759989	-0.0824844	0.00415112	0.00161692	-4.28115e-05	0	5.06423e-13	0.00449144	0.00944274	0.325361	0	1.44927e-11	0.0237273	0.0793755	0.537462
AT1G47500	-0.0856908	-0.0117525	0.914519	-0.0376311	-0.000394198	-0.00105202	6.64363e-06	0	0.0149432	0.842055	0.21234	0.910259	0	0.065058	0.929029	0.526949	0.960406
AT1G47530	0.00127679	-0.0503161	0.829157	0.0237103	0.00419848	-0.000589657	-7.33405e-05	0	0.0798246	0.0153337	0.424561	0.155214	0	0.234336	0.0618718	0.725168	0.344895
AT1G47550	-0.0548787	-0.0135845	0.942833	-0.13081	0.00356121	0.00353064	-9.4062e-05	0	1.8136e-58	0.000602779	1.51321e-15	0.00235867	0	3.79001e-56	0.00464055	2.77503e-13	0.0155846
AT1G47570	0.300696	-0.00461585	0.382488	0.210672	0.00704028	0.00782429	-0.000420188	1.77021e-11	0.00030626	0.345725	0.0139875	0.0589267	1.92324e-11	0.00238067	0.561787	0.105535	0.181279
AT1G47578	-0.0609981	-0.0861449	0.663028	-0.0316267	0.00786776	0.000794545	-0.000206541	1.96966e-66	0.408266	0.106156	0.700246	0.148278	2.43759e-66	0.660444	0.259376	0.895347	0.333272
AT1G47600	-0.100235	0.000100771	0.982829	-0.0425034	0.00266475	-0.00291257	-8.85624e-05	0	0.0424252	0.320016	0.0108024	0.267342	0	0.149036	0.537901	0.0876877	0.481339
AT1G47640	-0.00141511	-0.00487738	0.986331	0.00294311	0.00062474	-0.000121505	-1.26259e-05	0	0.350349	0.121265	0.479723	0.293265	0	0.605779	0.28444	0.763784	0.508349
AT1G47670	-0.00615852	-0.00434333	0.992394	0.00277416	0.000191071	-9.88705e-05	-6.06773e-06	0	0.404271	0.653447	0.585854	0.632277	0	0.658113	0.813617	0.830754	0.795731
AT1G47720	-0.203602	0.144251	0.567671	-0.23433	0.00383358	0.00103138	-0.000474304	2.35771e-44	1.89481e-08	0.472267	0.65017	0.00283832	2.80912e-44	3.15986e-07	0.675118	0.871613	0.0181216
AT1G47740	0.000307243	-0.000544008	0.997738	-0.000881293	0.000175448	0.000118903	-7.8444e-06	0	0.552847	0.355746	0.142162	0.165814	0	0.776031	0.571509	0.436688	0.358951
AT1G47840	0.000477121	-0.000806511	0.994436	0.00386047	0.000448524	-0.000142041	-1.67657e-05	0	0.290462	0.337075	0.475873	0.228473	0	0.54439	0.553942	0.760568	0.436635
AT1G47870	-0.0548591	0.0187707	0.99202	-0.0661671	-0.0027687	-0.000161938	7.3307e-05	0	3.39919e-05	0.175219	0.852485	0.228345	0	0.000343204	0.365236	0.962607	0.436483
AT1G47960	-0.0039159	-0.00104364	0.00492749	-0.00153759	0.000154136	-3.45788e-05	-6.2832e-06	0.036216	0.524076	0.617666	0.792843	0.494663	0.0376184	0.754974	0.785945	0.939411	0.689261
AT1G48000	0.0319146	-0.0137503	0.927071	-0.0309536	0.00367835	0.00144149	-5.39102e-05	2.70395e-138	0.415242	0.449224	0.486769	0.709733	3.69041e-138	0.666553	0.657189	0.768301	0.849239
AT1G48050	-0.0010729	0.0224173	0.039302	0.0065424	-0.00357093	-0.000287579	9.56997e-05	1.82013e-08	0.361106	9.77675e-05	0.461828	0.000457801	1.96017e-08	0.617448	0.000980512	0.753038	0.00398238
AT1G48110	0.00712767	0.00594123	0.993189	0.00463247	-7.80302e-05	-0.000397972	-1.42018e-06	0	0.623924	0.948532	0.44006	0.968548	0	0.824168	0.984808	0.737366	0.991539
AT1G48120	0.00689801	-0.0955001	0.838478	0.0878811	0.0131448	-0.00576327	-0.000270431	5.98511e-68	0.0751268	0.0384797	0.0351955	0.153421	7.43053e-68	0.224955	0.124291	0.193407	0.342264
AT1G48160	0.00105694	-0.0104411	0.974668	0.00183502	0.000259343	2.55777e-05	1.1358e-05	0	0.44604	0.399914	0.845628	0.215982	0	0.695732	0.612829	0.960671	0.422559
AT1G48170	0.0097165	0.00521285	0.991724	-0.00311495	-7.7602e-05	0.000620009	-8.35839e-06	0	0.593291	0.917174	0.0513463	0.706969	0	0.80447	0.968589	0.244514	0.848514
AT1G48175	-0.0490076	-0.0837987	0.110422	0.00798256	0.00781605	0.0012602	-0.00020455	0.321616	0.944319	0.592992	0.839832	0.638732	0.330102	0.986655	0.767925	0.958193	0.799617
AT1G48210	-0.00211237	-0.000116738	0.989659	-0.000383077	0.000232833	-5.29037e-05	-7.27525e-06	0	0.868489	0.43152	0.675103	0.409429	0	0.954764	0.640649	0.881448	0.619382
AT1G48230	-0.025203	-0.0384235	0.885269	-0.0136365	0.00326331	-2.85125e-05	-5.36843e-05	0	0.21323	0.0199012	0.96195	0.198634	0	0.445775	0.0756801	0.998762	0.401336
AT1G48240	0.00216117	-0.0040995	0.977883	-0.00593276	0.00115802	0.000609968	-4.4836e-05	0	0.258609	0.0848015	0.0332537	0.0251198	0	0.505957	0.221519	0.186412	0.0972819
AT1G48260	0.00793807	-0.0922219	0.825839	0.0990755	0.00720955	-0.00404972	-8.39571e-05	0	1.7236e-06	0.00651618	0.000338406	0.287639	0	2.14816e-05	0.0321551	0.0058367	0.502767
AT1G48310	0.0716243	-0.175568	0.549365	0.0291047	0.021779	0.00165644	-0.00042299	9.26471e-21	0.62942	0.00476832	0.614678	0.0658177	1.03884e-20	0.828107	0.0247964	0.848322	0.195452
AT1G48350	0.00225391	-0.00204528	0.984326	0.00591564	0.000220315	-0.000167392	-4.33501e-06	0	1.33525e-10	0.0615235	0.000863623	0.216935	0	2.91936e-09	0.17564	0.0124367	0.423679
AT1G48360	-0.19334	-0.115107	0.447702	-0.349886	0.0323373	0.00493039	-0.00103807	6.43906e-26	1.05877e-15	6.89857e-09	0.0383095	4.32948e-10	7.32793e-26	3.83633e-14	1.80731e-07	0.203561	1.63465e-08
AT1G48390	-0.0347453	-0.155997	0.659695	-0.099979	0.0201959	0.00468345	-0.000364201	1.23534e-23	0.108821	0.00903058	0.138139	0.0994209	1.39755e-23	0.290771	0.0413392	0.431183	0.258581
AT1G48420	0.00447356	-0.0167329	0.964154	0.0120397	0.000919401	-0.000120877	-8.45329e-06	0	0.0141717	0.143181	0.651691	0.651431	0	0.0624861	0.318078	0.872469	0.809485
AT1G48430	0.0195229	-0.155125	0.64548	0.063682	0.00646023	-0.00256232	0.000109855	9.28825e-209	0.00302486	0.0187174	0.0287456	0.179658	1.37096e-208	0.0174128	0.0721554	0.168829	0.377463
AT1G48450	-0.0383777	0.0145607	0.982727	-0.00998185	0.000116317	-0.00130835	-3.85515e-05	0	0.0867622	0.876038	3.87155e-05	0.0827027	0	0.247979	0.947873	0.000925259	0.228105
AT1G48460	-0.0371217	0.0276846	0.579635	-0.0111333	-0.00701478	-0.000474567	0.000214868	2.82975e-38	0.808634	0.232983	0.849909	0.220149	3.32786e-38	0.926598	0.439976	0.961875	0.426073
AT1G48490	-0.0426601	0.00506609	0.986067	-0.0957081	-0.000557643	0.00255775	-1.21673e-06	0	3.5278e-32	0.590741	7.26854e-09	0.968587	0	2.93526e-30	0.766667	4.7286e-07	0.991539
AT1G48500	-0.00326508	-0.0271158	0.920729	-0.00114192	0.00224184	6.2122e-05	-1.86023e-05	0	0.931205	0.185277	0.931398	0.712196	0	0.982368	0.378129	0.988957	0.850655
AT1G48520	0.0235371	-0.0272153	0.920732	0.0407355	0.00361009	-0.00048962	-9.12951e-05	0	1.89249e-13	3.47849e-07	0.105078	1.52703e-05	0	5.6311e-12	6.73657e-06	0.369968	0.000214741
AT1G48540	-0.0188935	-0.0213246	0.880238	-0.0427097	0.00828879	0.00102902	-0.000307197	0	0.0384951	0.00169373	0.360724	9.42987e-05	0	0.138312	0.0108635	0.678983	0.00104356
AT1G48550	0.10343	0.147514	0.774459	-0.0254172	-0.011037	0.00485888	0.000117705	2.09359e-163	0.383492	0.00309854	0.00225991	0.289751	2.94737e-163	0.636862	0.0175779	0.0271059	0.504007
AT1G48580	-0.0203767	-0.0721905	0.881103	-0.0455483	0.00536052	0.00224198	-6.01084e-05	4.36576e-213	0.175879	0.180686	0.401625	0.69001	6.46838e-213	0.395738	0.372395	0.706486	0.836323
AT1G48610	-0.0112427	0.00813171	0.988413	0.00791771	-0.00108758	-0.00104027	2.83618e-05	0	0.335578	0.301214	0.0203911	0.365554	0	0.590003	0.518326	0.134632	0.577002
AT1G48635	-0.0109878	-0.00705247	0.966682	0.00359278	4.64122e-05	-0.000606752	1.74502e-05	0	0.622159	0.960316	0.127133	0.53009	0	0.823254	0.990291	0.411681	0.717091
AT1G48650	-0.0173725	0.000645586	1.00131	-0.00573762	-0.000359467	-0.000424003	1.07697e-05	0	0.0588469	0.354875	0.0104892	0.352225	0	0.188789	0.570568	0.0858437	0.564289
AT1G48790	-0.0133965	-0.00240673	0.977114	0.00294504	0.000601953	-0.000830196	-1.8123e-05	0	0.573552	0.368568	0.00363429	0.363587	0	0.790238	0.582076	0.0386739	0.57511
AT1G48840	-0.00684154	0.00915751	0.841757	0.080251	0.00338563	-0.00382275	-0.000174345	1.13172e-146	0.0165418	0.429346	0.0363722	0.171976	1.55975e-146	0.070682	0.639295	0.197726	0.36716
AT1G48850	0	0	1.00002	-3.23485e-05	-4.49285e-06	8.9857e-07	1.40402e-07	0	0.388461	0.349168	0.660576	0.32615	0	0.640732	0.564739	0.875236	0.537462
AT1G48860	-0.00214812	0.00806693	0.971404	0.00261138	0.000585889	-5.58672e-05	-4.43996e-05	0	0.654759	0.432954	0.8608	0.046111	0	0.844128	0.642319	0.964459	0.152617
AT1G48880	-0.0546394	-0.016756	0.954523	-0.0405319	0.0032319	0.000105585	-9.55628e-05	7.84202e-257	0.143281	0.359334	0.943671	0.355603	1.20438e-256	0.345089	0.574244	0.991176	0.567979
AT1G48960	-0.00420016	0.00361171	0.922785	-0.0349811	-0.000650406	0.00145483	1.48623e-05	0	0.00833207	0.701414	0.0442949	0.768724	0	0.0404933	0.842667	0.224364	0.883344
AT1G48970	-0.122695	-0.0458491	0.696739	-0.114086	0.0161995	0.00162674	-0.000597611	1.79305e-191	2.46484e-06	1.70943e-07	0.218203	9.57848e-11	2.59961e-191	3.01758e-05	3.46748e-06	0.534615	4.06001e-09
AT1G49040	-0.0164748	-0.0393383	0.799867	-0.00214288	0.00387906	-0.000216899	-6.95735e-05	3.43897e-229	0.932734	0.232386	0.875557	0.472217	5.17371e-229	0.982652	0.439163	0.969413	0.670018
AT1G49050	-0.000789186	0.0374034	0.927086	0.00174415	-0.00450214	-0.000855127	0.000123304	3.46655e-248	0.9508	0.213176	0.57922	0.252507	5.29319e-248	0.989804	0.414274	0.826906	0.46525
AT1G49130	0.131947	-0.128986	0.300655	0.193813	0.00125447	-0.00319273	0.000221959	2.1418e-25	6.00073e-11	0.740609	0.0481618	0.0493163	2.43377e-25	1.37208e-09	0.870177	0.236752	0.160015
AT1G49160	-0.0482301	0.0691052	0.897497	0.0105173	0.0134646	-0.00123459	-0.000800398	5.29946e-204	0.727745	0.000494939	0.453815	3.65827e-12	7.77611e-204	0.88186	0.00393586	0.747979	2.05458e-10
AT1G49180	0	0.0166493	0.0234399	-0.0156634	-0.00130876	0.000584498	1.57281e-05	0.000212515	0.0158461	0.115142	0.0989122	0.525134	0.000224692	0.068196	0.275323	0.358397	0.714003
AT1G49240	-0.00111196	-0.000265945	0.999419	-0.000373062	4.13081e-05	-5.43651e-05	-1.68536e-06	0	0.487077	0.547535	0.063397	0.410176	0	0.72766	0.733366	0.277084	0.620181
AT1G49340	0.04037	-0.00998077	0.862922	0.0289601	-0.00213135	-0.000324215	0.000106644	0	0.140174	0.396133	0.762106	0.154167	0	0.340618	0.609226	0.924383	0.343078
AT1G49350	-0.343088	0.073262	0.560265	-0.358729	0.00101408	0.00157533	-0.0002253	9.78154e-30	1.56458e-12	0.87589	0.569358	0.244193	1.1253e-29	4.2604e-11	0.947873	0.821096	0.456199
AT1G49360	0.0294376	-0.11327	0.483743	0.0466062	0.00359273	-0.0028854	0.000175272	2.02107e-36	0.236561	0.47575	0.179202	0.242941	2.36291e-36	0.474812	0.678492	0.48314	0.454807
AT1G49380	-0.0743595	-0.0072798	0.98863	-0.0276003	-0.000635517	-0.000950615	1.92845e-05	0	0.0197491	0.674831	0.141103	0.669194	0	0.0811454	0.828134	0.434985	0.823402
AT1G49400	-0.00215419	-0.00912118	0.977979	0.0020556	0.000537226	-0.000144349	-3.16305e-06	0	0.526024	0.195231	0.414388	0.797991	0	0.755933	0.391421	0.716921	0.89957
AT1G49410	0.00440083	-0.000637944	0.00765446	0.00893422	-0.000761783	-0.000358443	3.84659e-05	0.00191284	0.0004142	0.0186166	0.0094136	6.66834e-05	0.00200991	0.00311986	0.0718593	0.0792847	0.000781248
AT1G49430	-0.000680861	-0.00872311	0.982709	0.00510706	0.000758909	-0.000185775	-1.04191e-05	0	0.105939	0.0604131	0.281033	0.386916	0	0.285301	0.173251	0.603432	0.599556
AT1G49510	0.00490073	0.0031373	0.992568	-0.000901502	2.96082e-05	0.000226698	-4.10242e-06	0	0.699808	0.921154	0.0755171	0.645315	0	0.867496	0.971287	0.307022	0.804894
AT1G49520	-0.00538585	0.0432341	1.00661	-0.00411684	-0.00466784	0.000410664	6.57949e-05	0	0.805054	0.0287214	0.651779	0.300793	0	0.924618	0.0996347	0.872469	0.515826
AT1G49560	0.0014449	-0.00662341	0.981512	-0.000363782	0.00139796	6.02051e-05	-3.35873e-05	0	0.940548	0.0250832	0.821006	0.0708659	0	0.985973	0.090123	0.94994	0.205486
AT1G49580	-0.0145565	-0.0083906	0.95047	0.0106241	0.000465974	-0.0011665	7.97149e-06	0	0.23354	0.682986	0.0165016	0.814614	0	0.470431	0.833387	0.117035	0.909558
AT1G49590	0.0281332	0.0636771	0.631068	-0.0183503	-0.0147184	0.000109016	0.000513992	2.66758e-64	0.631306	0.00262562	0.958323	0.000421812	3.28954e-64	0.829132	0.015437	0.998547	0.00371256
AT1G49620	-0.0112035	0.0240056	0.911082	-0.0434228	0.00209082	0.000747028	-0.000116707	1.32487e-117	0.281652	0.688307	0.734772	0.452792	1.7614e-117	0.532715	0.836166	0.913231	0.65486
AT1G49630	-0.0342159	0.0292923	0.866859	0.0137106	0.000749646	-0.00342491	-4.91235e-06	4.56408e-87	0.760422	0.89632	0.162644	0.977136	5.83813e-87	0.899537	0.956627	0.467542	0.995753
AT1G49670	0.0219803	0.0398657	0.964859	-0.0122207	0.00746754	0.00143569	-0.000419214	0	0.202655	1.1663e-09	0.00607789	1.99107e-30	0	0.432761	3.57692e-08	0.0574904	1.11824e-27
AT1G49700	-0.00273555	-0.00652378	-0.00242364	0.00305047	0.00027754	-0.000375686	7.50459e-06	0.722642	0.663237	0.75682	0.325596	0.778698	0.734079	0.848806	0.879564	0.648126	0.889121
AT1G49710	0.382812	-0.00265625	0.541646	0.319022	0.00527525	0.00313647	-0.000210649	3.07914e-102	6.61557e-35	0.111165	0.0263369	0.0327715	4.0246e-102	6.25763e-33	0.268096	0.159691	0.118553
AT1G49730	-0.0207889	0.0419073	0.621838	0.0185683	-0.0216176	-0.000706498	0.000746375	6.26142e-110	0.516733	3.63262e-09	0.651115	8.09616e-12	8.24881e-110	0.749412	1.01691e-07	0.87223	4.15726e-10
AT1G49840	-0.0955943	0.0193376	0.642848	-0.0191672	0.0134514	-0.00436373	-0.000631614	3.08984e-26	0.758102	0.0911602	0.198711	0.00776324	3.51815e-26	0.897727	0.233314	0.511198	0.0396609
AT1G49850	0.0147424	-0.0147524	0.87913	0.039867	0.000773794	-0.00112747	9.95823e-06	0	0.000964902	0.616573	0.0870812	0.828779	0	0.00652416	0.785	0.333359	0.918018
AT1G49860	-0.00328779	-0.00157135	0.941744	-0.0557227	0.00153057	0.00247046	-7.44657e-05	8.20477e-167	0.125132	0.745305	0.266559	0.608127	1.15979e-166	0.316209	0.873213	0.588238	0.777587
AT1G49870	-0.249357	-0.217913	0.628999	-0.0312096	-0.00379242	-0.00421779	0.000515083	7.30689e-17	0.690341	0.715742	0.391793	0.115712	8.10914e-17	0.861816	0.853005	0.699751	0.286706
AT1G49880	-0.00304338	0.00249338	0.959502	-0.00474784	0.00110097	-0.000556167	-3.929e-05	0	0.803604	0.652184	0.593353	0.589303	0	0.923462	0.812608	0.835193	0.763227
AT1G49975	-0.231331	0.145418	0.864895	-0.227152	-0.00819921	0.000262649	-1.88253e-05	0	1.89926e-28	0.00180157	0.814616	0.809937	0	1.37635e-26	0.0113926	0.948082	0.907016
AT1G49980	-0.107503	-0.167628	0.688925	-0.0465076	0.0193409	-0.0018608	-0.000394335	4.70683e-55	0.30378	0.000829901	0.450725	0.0221788	5.71331e-55	0.556414	0.00604335	0.745681	0.0884528
AT1G50000	0.101266	0.0537981	0.404291	0.111903	-0.000600091	0.00108128	-0.000128861	8.15422e-08	0.147863	0.951634	0.797709	0.662009	8.75329e-08	0.352751	0.986666	0.941236	0.817707
AT1G50030	-0.000548827	-0.00189204	0.997554	0.00147693	4.91398e-05	-6.89744e-05	1.11702e-06	0	0.316738	0.794586	0.391412	0.842551	0	0.569583	0.90051	0.699751	0.92424
AT1G50110	-0.0084538	0	0.993303	0.00935526	0.0012177	-0.00115331	-3.80531e-05	0	0.518919	0.511691	0.144961	0.491305	0	0.750267	0.705548	0.440683	0.686711
AT1G50120	-0.0627778	0.00961015	0.963648	-0.0448272	0.000820316	-0.0010333	-3.89965e-05	0	0.00067398	0.626758	0.150841	0.437824	0	0.00476506	0.793047	0.449868	0.642698
AT1G50140	0.0733419	0.0851678	0.928598	-0.000397764	-0.00163136	0.00608009	-0.000246699	0	0.986819	0.59639	3.67386e-06	0.00719051	0	1	0.769995	0.000125051	0.0374744
AT1G50170	-0.0125834	0.00204942	0.898452	-0.0658035	0.00197052	0.00260827	-8.70082e-05	0	4.43123e-08	0.200219	6.99988e-05	0.0576645	0	7.09786e-07	0.397958	0.00153417	0.178742
AT1G50200	-0.000218471	-5.36788e-05	0.999958	0.000130498	-2.45594e-05	-7.66865e-06	9.7651e-07	0	0.415677	0.231197	0.38062	0.110105	0	0.666894	0.437683	0.691881	0.276989
AT1G50240	0.00207293	-0.0367984	0.918969	-0.0290509	0.008916	0.00119472	-0.00023307	0	0.213264	0.00324129	0.357032	0.00994417	0	0.445775	0.0182381	0.67714	0.0481976
AT1G50260	-0.0255677	-0.00431857	0.956749	-0.0186134	-0.000631579	-0.000823009	3.74008e-05	0	0.295538	0.781455	0.39654	0.58138	0	0.549999	0.894001	0.702823	0.757477
AT1G50280	0.163965	-0.0045592	-0.00480642	0.00925184	0.000972331	0.0101355	-2.86044e-05	0.955961	0.917469	0.932521	0.0405121	0.933445	0.966719	0.978533	0.97616	0.209943	0.973764
AT1G50300	0.136423	0.0798942	0.610013	0.0905225	-0.00542051	0.0012877	8.59316e-05	2.15878e-61	0.0167878	0.263052	0.532929	0.551521	2.64794e-61	0.0714614	0.476823	0.801088	0.733131
AT1G50360	-0.332807	0.0186677	0.883795	-0.261936	0.0146691	-0.00457558	-0.000571897	5.60352e-103	4.81789e-10	0.00643459	0.0462378	0.0003635	7.33264e-103	9.75081e-09	0.0318224	0.230829	0.00330944
AT1G50380	-0.00415429	-0.017564	0.966298	0.00211633	0.000919584	8.53433e-05	-1.24686e-05	0	0.793633	0.374306	0.84667	0.685994	0	0.917158	0.587098	0.960907	0.834285
AT1G50410	-0.0175753	0.039951	0.607782	-0.032911	-0.00778131	0.00164137	0.000229358	1.43891e-158	0.15673	0.00886936	0.195446	0.00962766	2.01184e-158	0.366764	0.0407673	0.504582	0.0470585
AT1G50440	0.00541389	-0.0275139	0.807775	0.0557934	0.000471895	-0.00220122	8.48096e-05	3.29708e-121	0.114981	0.917012	0.254336	0.529675	4.40231e-121	0.30097	0.968589	0.576105	0.717091
AT1G50450	-0.0295937	0.0616367	0.91749	0.00105103	0.00238668	-0.00162542	-0.000251659	0	0.927422	0.105939	0.00981798	1.05686e-08	0	0.981373	0.259141	0.0817649	3.19763e-07
AT1G50460	-0.00200193	0.0181212	0.915161	-0.018627	0.00118891	0.000920371	-7.64905e-05	0	0.257907	0.572478	0.305515	0.222958	0	0.504949	0.752419	0.627878	0.429843
AT1G50480	-0.0496127	-0.0138454	0.962195	-0.176955	0.00182589	0.00547339	-3.57285e-05	0	3.81257e-125	0.0549841	1.77126e-41	0.207574	0	3.11452e-122	0.161808	1.59165e-37	0.411757
AT1G50500	-0.146547	-0.0450118	0.810834	-0.0703636	0.00492631	-0.00317522	-0.000113222	1.083e-128	0.0411997	0.263927	0.0912808	0.388837	1.46013e-128	0.145641	0.477481	0.342056	0.601496
AT1G50510	-0.141966	0.00288565	0.997934	-0.112255	-0.000696891	-0.00172575	7.81699e-06	0	1.18396e-07	0.797197	0.135592	0.922932	0	1.7384e-06	0.902598	0.42677	0.968976
AT1G50575	0.0195156	-0.00155604	0.965573	0.0192846	0.000793169	-0.000435145	-1.5157e-05	0	0.0550316	0.537377	0.427448	0.69242	0	0.179823	0.724394	0.726782	0.838443
AT1G50620	0.00901777	-0.0297661	0.914673	0.00557867	0.00503699	-6.49029e-05	-0.000124325	0	0.726442	0.013548	0.940525	0.0408244	0	0.881089	0.0564668	0.990714	0.139592
AT1G50670	-0.00430074	0.00553637	0.985862	0.000280224	0.000247031	0.000101403	-3.39381e-05	0	0.945246	0.636065	0.648716	0.0291172	0	0.987241	0.800404	0.870314	0.108364
AT1G50710	-0.0821403	-0.0055898	1.00411	-0.0690724	-0.00278405	0.000226966	9.39653e-05	0	1.07573e-06	0.124412	0.768936	0.0817718	0	1.37699e-05	0.289111	0.927596	0.226581
AT1G50730	0.106851	-0.00761296	0.652863	0.122611	0.00495799	-0.00134007	-0.000162432	3.9215e-105	6.70809e-05	0.207696	0.424503	0.165948	5.14432e-105	0.000625949	0.407194	0.725168	0.358982
AT1G50840	-0.00198624	0.011075	0.995971	0.00452985	-0.00161852	-0.000157734	4.60964e-05	0	0.469322	0.0433063	0.64419	0.0534149	0	0.715771	0.135502	0.867544	0.16889
AT1G50910	-0.00743622	-0.00270194	0.914746	-0.026809	0.00391712	0.000764033	-0.000120937	0	0.152528	0.107186	0.463157	0.0957052	0	0.361087	0.261094	0.754023	0.251906
AT1G50930	0.0399838	0.0303416	0.936107	-0.0185182	0.00608352	-0.000766464	-0.000248002	4.06026e-39	0.7998	0.51911	0.847743	0.3782	4.78059e-39	0.921528	0.711845	0.960952	0.589908
AT1G50950	0.0915487	-0.145952	0.437784	-0.0163938	0.000894114	0.00429382	0.000491016	0.00397205	0.907557	0.959311	0.558137	0.320204	0.00416486	0.974117	0.989769	0.814324	0.533435
AT1G50970	-0.001803	-0.000945708	0.000805607	-0.000420134	-6.16788e-05	-3.31084e-05	4.06962e-06	0.536339	0.753262	0.718329	0.64978	0.424445	0.546681	0.895835	0.855294	0.871351	0.631571
AT1G51070	-0.000493381	-0.00103832	0.99718	-0.000439996	7.05413e-05	8.65172e-07	-1.14325e-07	0	0.489113	0.386057	0.980109	0.962396	0	0.72961	0.599155	1	0.989214
AT1G51110	-0.0415663	0.0132932	0.885332	-0.133778	0.0060676	0.004737	-0.000299401	0	1.7437e-13	0.00901034	1.73794e-06	1.52442e-05	0	5.20562e-12	0.0412886	6.50714e-05	0.000214709
AT1G51130	0.00328239	-0.0314921	0.940222	-0.0100704	0.00372766	0.000452253	-7.18365e-05	0	0.260162	0.00112288	0.353962	0.0351124	0	0.507009	0.00777968	0.67402	0.124909
AT1G51160	-0.00531354	-0.00691781	0.985454	0.00641904	-6.32778e-05	-0.000343778	1.45269e-05	0	0.0351069	0.871028	0.0385875	0.210965	0	0.129027	0.945745	0.204288	0.41637
AT1G51270	0.000913539	0.0041821	0.00927788	-0.00623979	-0.00107879	0.000538753	2.89679e-05	0.114804	0.301228	0.162415	0.101804	0.208036	0.118564	0.554283	0.347408	0.36448	0.412219
AT1G51310	-0.0522068	0.0438361	0.864016	-0.0389066	-0.0100793	0.000145176	0.000270127	1.07555e-241	0.145046	0.00317028	0.920604	0.0079523	1.63618e-241	0.347941	0.0179396	0.985406	0.040464
AT1G51340	0.0418995	-0.147618	0.72111	0.131279	0.0149124	-0.00161248	-0.000350443	2.51661e-45	0.0117263	0.0267318	0.571238	0.0808859	3.00363e-45	0.0538165	0.0945545	0.822355	0.225028
AT1G51350	0.00625899	0.00316452	0.981214	0.00805204	0.000195564	-4.36908e-06	-2.73468e-05	0	0.319026	0.849966	0.992092	0.374669	0	0.572438	0.932348	1	0.586751
AT1G51370	-0.0364087	-0.0441552	0.903565	-0.219524	0.00847457	0.00899315	-0.000254225	7.36828e-152	5.0912e-10	0.0607028	3.04186e-06	0.0589694	1.0221e-151	1.02348e-08	0.17394	0.000107193	0.181321
AT1G51380	0.0337643	-0.00329675	0.652067	-0.018481	0.00895377	0.00571916	-0.000404559	3.82936e-19	0.809106	0.370476	0.231232	0.195064	4.27461e-19	0.926785	0.583847	0.547811	0.396879
AT1G51405	0.0465007	0.00236856	0.935984	-0.000208186	-0.000294006	0.00047109	7.52214e-05	1.53064e-85	0.996592	0.962766	0.859663	0.688824	1.95513e-85	1	0.991226	0.96429	0.835439
AT1G51420	0.000537365	-0.00526876	0.978091	-0.000310964	0.000791269	0.000101413	-1.40109e-05	0	0.951217	0.223702	0.714572	0.46963	0	0.989997	0.428793	0.902012	0.667209
AT1G51430	0	0	0.000682537	0.00168773	-0.000124098	-7.44585e-05	3.87805e-06	0.483003	0.0908779	0.331194	0.171525	0.308136	0.492931	0.255916	0.546576	0.473525	0.520864
AT1G51470	-0.137057	0.00120547	0.971712	-0.0193607	0.00482489	-0.00679495	-0.000164254	3.02078e-204	0.553679	0.248653	0.00013887	0.18748	4.43542e-204	0.776715	0.45928	0.0027187	0.387822
AT1G51500	0.000527065	0.000527065	1.00016	-0.000101108	-3.04255e-05	2.02449e-05	3.18145e-07	0	0.688481	0.345698	0.141161	0.740701	0	0.860457	0.561787	0.435004	0.868808
AT1G51510	0.00925516	-0.0515407	0.901134	0.0161797	0.00658908	-0.000218171	-0.000142067	0	0.00569508	1.36118e-18	0.494365	1.91099e-10	0	0.0293946	1.69882e-16	0.772454	7.66613e-09
AT1G51520	0	0						1	1	1	1	1	1	1	1	1	1
AT1G51560	-0.000544243	-0.00280629	0.994952	-0.00798099	4.5073e-05	0.000306407	2.09016e-06	0	0.0573553	0.93314	0.181053	0.896115	0	0.185127	0.976486	0.485364	0.953144
AT1G51590	-0.0231187	0.00191623	0.929145	-0.0213196	0.00556695	-0.000529688	-0.000228491	0	0.0857361	0.000453216	0.433885	1.35895e-06	0	0.245671	0.00366319	0.732171	2.45705e-05
AT1G51610	-0.0385197	0.000519574	0.887582	-0.0782007	0.00695305	0.00193388	-0.000243943	0	0.000539074	0.0161767	0.116723	0.00462919	0	0.00391908	0.0645776	0.393425	0.0266935
AT1G51620	-0.0140458	-0.0310851	0.802126	-0.0117481	0.00219444	-0.00195493	1.7597e-05	3.12704e-126	0.732956	0.618389	0.298004	0.893353	4.20338e-126	0.884584	0.786309	0.621171	0.95171
AT1G51680	-0.0205627	0.0015913	0.980385	-0.0136916	-0.000278384	-0.000174847	1.10445e-05	0	0.0096673	0.680921	0.544716	0.584015	0	0.0460432	0.832045	0.809707	0.758757
AT1G51690	0.00151377	0.00371162	0.993073	-5.57472e-05	-0.000506971	-2.73347e-06	1.45021e-05	0	0.976585	0.0369535	0.978954	0.0451839	0	1	0.1204	1	0.150658
AT1G51720	-0.0268223	0.234402	0.945183	-0.0346662	-0.00731441	-0.00144589	-0.000183114	6.05603e-287	0.195601	0.0328173	0.322441	0.07293	9.49233e-287	0.423025	0.109999	0.645348	0.20998
AT1G51740	-0.0845885	-0.0512634	0.742717	-0.0915237	-0.00719874	0.00168907	0.000359724	1.2919e-141	0.00234031	0.0613591	0.30325	0.00170288	1.7721e-141	0.0140952	0.175373	0.625641	0.0118898
AT1G51745	0.000401106	0.000401106	0.999425	0.000631178	-0.000236686	1.59221e-05	8.39054e-06	0	0.820516	0.506063	0.916447	0.428842	0	0.932913	0.700773	0.985406	0.636094
AT1G51790	-0.0161517	-0.0823019	0.822412	-0.110262	0.0095313	0.00425796	-0.000168371	0	9.66152e-11	1.22651e-05	4.62011e-06	0.00952739	0	2.1543e-09	0.0001579	0.000149339	0.0466811
AT1G51805	0.021123	0.133509	0.66682	0.000941781	0.00136977	-0.00265357	-0.000225497	4.58666e-54	0.982995	0.808549	0.270976	0.180662	5.55917e-54	1	0.908884	0.593465	0.379088
AT1G51820	0.0118437	0.0150429	1.00306	0.0054349	-0.00159312	-9.02047e-05	4.79215e-05	0	0.43448	0.0733566	0.812057	0.0706513	0	0.685608	0.199873	0.946974	0.205062
AT1G51840	-0.424303	-0.0171979	0.74414	-0.212826	0.0148596	-0.0101963	-0.000542555	6.36745e-98	4.77535e-09	0.00139782	2.72374e-07	9.02811e-05	8.26848e-98	8.58226e-08	0.00926315	1.28144e-05	0.00100778
AT1G51890	-0.0412971	0.0232547	0.899106	-0.0225339	0.00277324	-0.001437	-0.000124394	6.58108e-208	0.452226	0.469627	0.379563	0.276351	9.70105e-208	0.699991	0.673057	0.691276	0.490092
AT1G51940	0.0233279	0.0590991	0.944437	0.00259067	-0.000723945	0.000770177	-0.000114688	0	0.860486	0.70107	0.338182	0.041247	0	0.951086	0.842667	0.660191	0.140769
AT1G51950	-0.018849	0.00749893	0.965474	0.00354652	0.00224251	-0.000568191	-0.000130313	0	0.596135	0.00881376	0.119623	3.25209e-07	0	0.80633	0.0405325	0.397386	6.87606e-06
AT1G51965	0.0327493	0.0482535	0.208878	0.0100911	-0.00141557	-2.11552e-05	-1.64552e-05	2.60513e-11	0.753541	0.730658	0.990373	0.893161	2.82931e-11	0.896033	0.862886	1	0.951618
AT1G52000	-0.0348343	0.0397792	0.969153	0.00164083	-0.00313906	-0.0020077	7.24387e-05	0	0.942823	0.27322	0.0958604	0.396653	0	0.986655	0.487618	0.353228	0.608161
AT1G52070	0.00175275	9.79787e-05	0.997311	-0.00237929	0.000267043	0.000126105	-7.52512e-06	0	0.195137	0.255747	0.208159	0.28244	0	0.422486	0.468434	0.522928	0.497271
AT1G52100	0.000182932	-0.00376319	0.952247	-0.00200339	-0.000279624	5.22174e-05	2.10589e-05	0	0.848474	0.834885	0.927265	0.598297	0	0.94663	0.924106	0.987954	0.771127
AT1G52155	-0.0135302	-0.00636213	0.933431	-0.0390698	0.00335433	0.00184141	-0.000142903	9.91117e-285	0.141238	0.323525	0.203724	0.158075	1.5516e-284	0.342186	0.541881	0.518307	0.347982
AT1G52200	-0.00770357	0.0102717	0.919502	0.00922804	-0.000160772	-0.000583581	-2.96578e-05	0	0.174445	0.853284	0.115424	0.252233	0	0.394068	0.934732	0.391101	0.464947
AT1G52220	0.0035258	0.018211	0.994842	-0.00180369	8.85808e-06	0.000251578	-4.4174e-05	0	0.483436	0.97854	0.0731806	6.72524e-06	0	0.727392	0.998955	0.301852	0.000106023
AT1G52260	-0.191132	0.0097855	0.986924	-0.166638	0.000933801	-0.00120868	-3.31083e-05	1.04197e-256	1.77323e-08	0.80513	0.453912	0.769082	1.59972e-256	2.96727e-07	0.906086	0.748001	0.883529
AT1G52290	-0.0372367	0.0571024	0.816369	0.012136	0.00169797	-0.00411701	-0.000181661	1.25151e-45	0.837221	0.822235	0.201406	0.419826	1.49529e-45	0.942016	0.917497	0.515488	0.627818
AT1G52300	-0.000768365	-0.00213241	0.995744	4.22409e-05	0.000146865	-2.50725e-05	-7.34917e-07	0	0.926882	0.0126376	0.318063	0.675345	0	0.981177	0.0536428	0.641695	0.827972
AT1G52310	-0.0505369	-0.0340169	0.763422	-0.0155021	0.0146635	-0.000935938	-0.000532333	1.72392e-134	0.625184	0.000304164	0.588758	1.07977e-05	2.34006e-134	0.824829	0.00260555	0.83232	0.000158543
AT1G52370	-0.00551804	-0.0301317	0.936731	-0.0207228	0.00438556	0.000585338	-9.3039e-05	0	0.000471767	7.32608e-09	0.070258	3.82588e-05	0	0.00351517	1.90818e-07	0.293706	0.000486272
AT1G52400	-0.000394141	0	1.00014	-1.97071e-05	-2.46338e-05	-4.92676e-06	7.69807e-07	0	0.923661	0.349168	0.660576	0.32615	0	0.979858	0.564739	0.875236	0.537462
AT1G52500	0.0465008	0.0809213	0.719819	0.0747456	-0.00857999	-0.00033071	0.000164787	4.79761e-120	0.0183717	0.034376	0.848336	0.172658	6.39635e-120	0.076847	0.114133	0.960952	0.368004
AT1G52510	-0.0241399	-0.00593377	0.952453	-0.0503813	0.00269157	0.00128837	-0.000106078	0	7.10823e-14	0.00177304	0.000449797	3.55578e-05	0	2.21787e-12	0.0112518	0.00729581	0.000455902
AT1G52540	-0.0320192	-0.0165435	0.901021	-0.0419728	0.00229274	0.000697745	-5.86738e-05	0	0.00492617	0.229944	0.391548	0.302497	0	0.025917	0.435832	0.699751	0.517957
AT1G52630	0.0274526	0.247896	0.83452	-0.044943	-0.0144946	0.00460287	-2.09499e-05	3.23479e-68	0.359546	0.0209102	0.0854231	0.910795	4.01767e-68	0.615758	0.0788496	0.330865	0.960498
AT1G52730	-0.00381286	-0.00257682	0.990842	0.00525989	1.49787e-05	-0.000347682	4.01195e-06	0	0.0313303	0.961781	0.00909432	0.666648	0	0.118292	0.990893	0.0772415	0.821291
AT1G52760	0.00287206	-0.000752335	0.97823	0.0101936	-0.000666721	-0.000302084	3.16502e-05	0	0.00691723	0.167371	0.142345	0.027823	0	0.0343416	0.354299	0.436716	0.105315
AT1G52870	-0.00050316	-0.00214595	0.992842	-0.00257581	-7.6685e-05	0.000175448	1.67965e-06	0	0.341455	0.824812	0.234938	0.870735	0	0.596369	0.918889	0.553092	0.940253
AT1G52910	-0.033135	-0.00714763	0.958095	-0.0799427	-5.53187e-05	0.00210267	4.71746e-06	0	8.81583e-13	0.969162	0.000568606	0.911896	0	2.48336e-11	0.994052	0.00882468	0.961321
AT1G53025	0.0459454	0.0274102	0.569847	0.0584181	0.00350604	-0.000697629	-0.000181326	1.07478e-28	0.266752	0.602394	0.807924	0.365856	1.23314e-28	0.514826	0.774075	0.945144	0.57712
AT1G53035	-0.130928	0.0667082	0.397193	0.0605277	0.00717795	-0.00342476	-0.000589543	1.0365e-05	0.512479	0.543781	0.496934	0.0942291	1.10264e-05	0.746723	0.730079	0.774311	0.249743
AT1G53040	-0.0262737	-0.0168782	0.973902	-0.0364117	0.000799874	0.000809541	2.67939e-06	0	4.58032e-06	0.431327	0.0617896	0.929503	0	5.3732e-05	0.640649	0.272498	0.972127
AT1G53090	-0.0832035	0.0622394	0.966674	-0.0132129	-0.00368176	-0.00227973	5.87881e-06	1.36184e-133	0.743129	0.475387	0.299991	0.969489	1.84662e-133	0.889904	0.678429	0.623109	0.99201
AT1G53110	-0.00739766	0.0466963	0.975752	-0.0876589	0.00113597	0.0020679	-9.22042e-05	0	7.17547e-05	0.687571	0.0860038	0.273287	0	0.000661321	0.835951	0.331402	0.487059
AT1G53120	0.033568	0.0842186	1.00249	-0.0253164	-0.00510901	0.00275015	7.78049e-08	0	0.155001	0.0248902	0.00462989	0.999085	0	0.364522	0.0897164	0.0464332	1
AT1G53200	0.169259	0.112921	0.933428	0.0297558	-0.00180261	0.00502822	-0.000163269	0	0.177077	0.522737	2.90184e-05	0.0520352	0	0.397307	0.713878	0.000720329	0.165929
AT1G53240	0	-5.2965e-05	0.999866	-3.67586e-05	1.80794e-05	-7.07484e-08	-5.02914e-07	0	0.642339	0.0741959	0.986927	0.095548	0	0.83544	0.201306	1	0.251713
AT1G53250	0.126127	0.0106183	0.418366	0.207881	0.0155529	-0.00236275	-0.000711411	7.73768e-22	3.29792e-06	0.00652918	0.332517	2.97218e-05	8.70331e-22	3.96191e-05	0.0321663	0.65487	0.00038933
AT1G53280	-0.000799567	0.00776027	0.978317	-0.00173957	-0.000500263	0.000130705	4.55856e-06	0	0.777815	0.525927	0.697557	0.846202	0	0.908001	0.715948	0.894591	0.925395
AT1G53290	0.00966657	-0.000201794	0.977493	0.0199951	-0.000955272	-0.000900893	4.99052e-05	0	0.0187701	0.380187	0.052272	0.123892	0	0.0781233	0.592717	0.247232	0.299563
AT1G53300	0.00235574	-0.0236567	0.945037	-0.0160075	0.00374932	0.000144075	-8.48592e-05	0	0.238218	0.0308325	0.845716	0.100968	0	0.477285	0.105146	0.960671	0.260868
AT1G53320	-0.00141989	0.0106055	0.997627	-0.00296657	-0.00075819	0.000244877	-7.33751e-07	0	0.457339	0.137623	0.260767	0.961538	0	0.704551	0.310249	0.582187	0.9889
AT1G53330	0.0192362	-0.0273907	0.870197	0.0475889	0.0117001	-0.00344219	-0.000397095	2.68911e-55	0.450043	0.0991652	0.428746	0.119578	3.26634e-55	0.698557	0.247331	0.727409	0.291992
AT1G53340	0.015893	-0.00174125	0.921986	0.0211687	0.00386136	-0.000964233	-0.000131518	0	0.389436	0.219811	0.472397	0.160723	0	0.641517	0.423142	0.758187	0.352087
AT1G53350	-0.0730425	0.0188487	0.880494	0.0188098	-0.00199286	-0.00356435	2.73923e-05	4.65567e-76	0.700741	0.750291	0.181898	0.883277	5.85854e-76	0.8679	0.876738	0.486292	0.9467
AT1G53390	-0.459249	-0.195979	0.498856	-0.265364	0.0226206	-0.00763686	-0.000455455	7.16574e-24	1.75317e-07	0.000500597	0.00585725	0.018677	8.11076e-24	2.52468e-06	0.00397382	0.0558147	0.0785251
AT1G53400	-0.00890026	-0.114999	0.672614	-0.0241294	0.017445	0.00135093	-0.00042835	0	0.0338228	3.90999e-33	0.0294132	4.95541e-23	0	0.125436	1.75676e-30	0.171628	1.14178e-20
AT1G53430	-0.234352	-0.0836157	0.873152	-0.146247	0.00429422	-0.00215324	-5.87623e-05	3.56998e-77	0.00239889	0.485977	0.412609	0.748985	4.49927e-77	0.0144088	0.686202	0.715826	0.874188
AT1G53440	-0.594577	0.0634198	0.888283	-0.620466	-0.000776032	0.00198469	-0.000150809	0	3.77611e-289	0.722402	0.0331107	0.0205029	0	1.69661e-285	0.85787	0.186183	0.0837068
AT1G53450	-0.0397598	-0.0471435	0.932353	0.0220644	0.00155803	-0.0018859	2.03909e-05	0	0.31895	0.582287	0.118422	0.809086	0	0.572416	0.760086	0.395303	0.90655
AT1G53510	-0.0334789	0.198496	0.384749	0.00897061	-0.0189459	-0.00127794	0.000301164	7.2106e-73	0.681561	1.25629e-11	0.283942	0.000301859	9.0243e-73	0.856455	5.61641e-10	0.607212	0.00281089
AT1G53520	0.00231589	7.72096e-06	0.992316	-0.0033556	-0.000294774	0.000146801	1.35008e-05	0	0.227812	0.407639	0.333484	0.203071	0	0.462625	0.619707	0.655731	0.40732
AT1G53530	-0.0562992	0.0477415	0.966911	-0.0404094	-0.0033579	-0.000288555	1.09855e-05	0	0.106966	0.295114	0.83289	0.90848	0	0.287096	0.512299	0.955611	0.959633
AT1G53560	-0.0191405	0.0121523	0.997672	-6.83462e-05	-0.00180861	-0.000731424	4.54895e-05	0	0.989711	0.00764857	0.0114175	0.024355	0	1	0.0363844	0.0914419	0.0950711
AT1G53590	-0.198329	-0.0156799	0.868017	-0.0681345	0.0167994	-0.0095923	-0.000549829	8.64946e-93	0.117975	0.00258882	5.47494e-05	0.00093505	1.11512e-92	0.305548	0.0152846	0.00124237	0.00727477
AT1G53650	0.0449028	0.0538708	0.950583	-0.0386819	-0.000387308	0.00180214	-3.35832e-05	0	0.0299327	0.865089	0.0637418	0.621002	0	0.113924	0.94234	0.277487	0.78774
AT1G53710	-0.053016	-0.0129943	0.770063	-0.0168474	-0.00157283	-0.000305204	2.26922e-05	2.72537e-71	0.703401	0.781154	0.899392	0.892989	3.40188e-71	0.869396	0.893969	0.979551	0.951618
AT1G53720	-0.00686235	-0.0101266	0.985756	0.00277365	0.000378162	-0.000213106	1.12754e-06	0	0.584502	0.560082	0.441229	0.9535	0	0.797985	0.742972	0.738202	0.984961
AT1G53750	0.000926961	0.000839337	0.995118	0.00328895	0.000428225	-0.000284025	-1.44822e-05	0	0.503976	0.496474	0.290143	0.440186	0	0.740443	0.693612	0.614149	0.644702
AT1G53760	-0.00510313	-0.038679	0.911607	0.0182163	0.00250554	-0.000754066	-3.26506e-05	0	0.123201	0.0974855	0.242142	0.468592	0	0.313591	0.244759	0.562391	0.666366
AT1G53770	0.00421092	-0.0990437	0.837562	0.0148642	0.00914674	-0.000688392	-0.000142697	0	0.232991	9.66972e-09	0.311302	0.00266842	0	0.469536	2.46153e-07	0.634467	0.0172135
AT1G53780	2.76935e-05	-0.000118587	-8.51187e-05	1.38468e-06	1.80365e-05	3.46169e-07	-5.17319e-07	0.368857	0.988631	0.146856	0.947936	0.162567	0.377942	1	0.323998	0.993255	0.354055
AT1G53790	-0.00961995	-0.0185084	0.95621	-0.028651	0.000660022	0.0010634	1.6041e-05	0	0.105131	0.770459	0.270257	0.811885	0	0.283697	0.887158	0.592612	0.908147
AT1G53800	0.0838494	-0.0125306	0.878294	0.0622953	0.00191566	0.00118389	-5.46074e-05	0	4.24054e-12	0.0958345	0.0157896	0.111094	0	1.09814e-10	0.24163	0.114331	0.278774
AT1G53870	0.0603495	0.0592488	0.939425	0.0296942	-0.00345251	-0.000823251	6.73509e-05	1.6819e-244	0.303528	0.349775	0.601057	0.540419	2.56292e-244	0.556189	0.565301	0.840115	0.724915
AT1G53900	-0.0238324	-0.0990643	0.576756	-0.00111546	0.00853999	-0.00155795	-6.61783e-05	3.94275e-47	0.978314	0.103824	0.486484	0.672266	4.72267e-47	1	0.255677	0.768301	0.825286
AT1G53920	0.0367842	-0.0784709	0.657883	0.0852728	0.0261085	-0.00890626	-0.000794306	8.89728e-12	0.388638	0.0391066	0.0988478	0.03516	9.68047e-12	0.640882	0.125684	0.358308	0.125029
AT1G53940	-0.0373275	0.014175	0.975298	0.000702616	-0.0012961	-0.000933544	-4.11995e-06	0	0.9712	0.602686	0.379245	0.955714	0	0.99882	0.77408	0.691256	0.985956
AT1G53990	0	0	0.0150258	0.0371546	-0.00273196	-0.00163917	8.53736e-05	0.483003	0.0908779	0.331194	0.171525	0.308136	0.492931	0.255916	0.546576	0.473525	0.520864
AT1G54010	-0.0370194	0.017019	0.999655	-0.0142876	-0.0031861	-0.000824702	6.86269e-05	0	0.0155245	2.46681e-05	0.0104553	0.0022954	0	0.0670456	0.000291668	0.0858437	0.0152337
AT1G54030	-0.182358	0.0215078	0.96789	-0.0884842	-0.00271418	-0.00350546	3.79611e-05	0	4.02467e-14	0.0698981	4.01653e-08	0.394866	0	1.31512e-12	0.192552	2.25578e-06	0.606541
AT1G54040	0.00578496	0.000195438	0.995028	0.00504013	0.000124806	-0.00013735	3.90273e-07	0	0.228236	0.8174	0.548104	0.980687	0	0.462912	0.914137	0.809929	0.998352
AT1G54050	-0.00287431	-0.00517546	0.982668	-0.00530538	0.00246132	-0.000306875	-8.15212e-05	0	0.619429	0.0728331	0.590156	0.0462847	0	0.821335	0.198932	0.83291	0.15291
AT1G54100	2.55548e-05	2.55548e-05	1.00001	-7.67877e-06	-2.89913e-06	4.53486e-08	8.06155e-08	0	0.751686	0.35044	0.972675	0.383532	0	0.895248	0.565867	1	0.595544
AT1G54110	-0.0398043	0.0286484	0.12827	-0.0307213	-0.00540566	-0.000414768	0.000172481	3.19403e-07	0.232733	0.100753	0.767744	0.0788272	3.42297e-07	0.46912	0.249894	0.927201	0.221357
AT1G54130	-0.00239125	-0.0242052	0.95167	8.29444e-05	0.00178289	-0.00028629	-9.2696e-06	0	0.985771	0.00273258	0.259163	0.601083	0	1	0.0159655	0.580777	0.773497
AT1G54150	0.027608	-0.0586802	0.74906	0.019778	0.00185544	-0.000160104	5.42664e-05	1.50408e-61	0.670072	0.754737	0.949592	0.759111	1.8454e-61	0.851665	0.878534	0.993954	0.877673
AT1G54180	-0.0685255	0.00639212	0.636602	-0.14198	-0.0046121	0.00123405	0.000160775	1.13574e-21	0.0376045	0.597576	0.740455	0.536838	1.27667e-21	0.135763	0.770861	0.915357	0.721619
AT1G54220	-0.0494429	0.0677693	0.919981	-0.00269299	-0.00301699	-0.00249094	-3.94648e-05	1.7709e-305	0.915107	0.350599	0.0707009	0.681958	2.80757e-305	0.977897	0.565921	0.295085	0.832054
AT1G54320	-0.0802449	-0.00239844	0.959197	-0.00600991	0.00273775	-0.00356245	-8.51238e-05	0	0.514716	0.0203557	1.45186e-12	0.0154908	0	0.747694	0.0770249	1.71663e-10	0.0684703
AT1G54340	-0.0314608	0.00726664	0.908763	-0.0434353	-0.00360195	0.000823927	0.000139113	0	9.04477e-05	0.0111654	0.173438	0.00100502	0	0.000809525	0.0486456	0.476755	0.00769917
AT1G54350	0.287108	0.184283	0.92775	0.0484384	-0.00734506	0.0102107	-0.000120995	0	0.0466036	0.0183528	1.48442e-14	0.192273	0	0.15984	0.0712613	2.34017e-12	0.3933
AT1G54360	0.00349544	0.0791031	0.148241	-0.0388483	-0.00550819	0.00131152	6.9452e-05	1.16889e-25	0.00747564	0.00303326	0.0978647	0.209681	1.32958e-25	0.036829	0.0173169	0.356603	0.414472
AT1G54370	-0.0225817	-0.0918932	0.578549	0.0412819	0.00949648	-0.00343885	-0.000174194	3.12504e-115	0.112518	0.00432558	0.0153835	0.0789834	4.13938e-115	0.297607	0.0230407	0.112205	0.221657
AT1G54380	-0.0237121	0.161453	1.02328	-0.0443049	-0.00752611	0.00350756	-0.000166098	0	0.0984651	0.0282462	0.0164914	0.104167	0	0.272332	0.09838	0.117035	0.266451
AT1G54390	-0.0130263	-0.0174846	0.0452249	-0.00744431	-0.00138443	-0.00148666	0.000157232	0.136117	0.810999	0.728139	0.381358	0.185187	0.140398	0.927759	0.861526	0.692114	0.383962
AT1G54440	-0.459083	-0.103692	0.51421	-0.390161	0.0170307	-0.00438194	-0.000400167	6.95669e-42	1.14031e-23	0.000622671	0.0389608	0.00697134	8.24055e-42	6.87706e-22	0.00474985	0.204978	0.0366945
AT1G54450	-0.0173087	0.0207901	0.902427	-0.0701102	-0.00940184	0.00483491	0.00024293	4.08179e-22	0.464027	0.442795	0.354651	0.505697	4.59867e-22	0.71047	0.652074	0.674618	0.697177
AT1G54460	-0.0136137	-0.0129003	0.978067	0.000925501	-3.75168e-05	-0.000260413	2.70436e-05	0	0.871082	0.958993	0.402586	0.213522	0	0.955863	0.989769	0.706984	0.419555
AT1G54490	0.0287045	-0.0169901	0.902026	-0.000514228	0.00450932	0.0011846	-0.000133179	0	0.958273	0.000335722	0.027152	0.000378605	0	0.993307	0.00282736	0.162668	0.00340896
AT1G54510	-0.0410947	-0.0832665	0.629654	-0.114151	0.0081898	0.00396544	-9.09195e-05	6.00049e-71	0.00164864	0.0775947	0.0450694	0.510827	7.48583e-71	0.0103454	0.208263	0.226908	0.70249
AT1G54520	0	0	0.999981	-4.66752e-05	3.432e-06	2.0592e-06	-1.0725e-07	0	0.0908779	0.331194	0.171525	0.308136	0	0.255916	0.546576	0.473525	0.520864
AT1G54570	-0.0229199	-0.0217963	0.873716	-0.0219481	-0.0023821	0.000240614	0.000148487	0	0.19523	0.271868	0.794643	0.0215217	0	0.422486	0.48604	0.940349	0.0864909
AT1G54580	0.000368873	-0.0116481	0.976217	0.00433721	0.00119773	-0.000141009	-2.02762e-05	0	0.00395681	4.98233e-10	0.0859315	0.000409626	0	0.0215883	1.62805e-08	0.331402	0.00363366
AT1G54610	-0.00870219	-0.0116476	0.926177	0.000381652	0.00080965	-0.000684021	1.59242e-06	0	0.97117	0.548997	0.235097	0.968446	0	0.99882	0.734339	0.553178	0.991539
AT1G54630	0.00131876	-0.0156981	0.962648	0.00624238	0.00108722	-0.000207097	-1.01847e-05	0	0.0050941	0.000137273	0.0884986	0.230602	0	0.0266602	0.0013207	0.336352	0.439666
AT1G54650	0.0130774	-0.0235676	0.811302	0.0130688	-0.00309129	-0.000888579	0.000204778	0	0.466809	0.178514	0.364446	0.00278023	0	0.713298	0.369528	0.68199	0.0178196
AT1G54660	0.0564746	0.00812061	0.846072	0.0212359	-0.00239922	0.000958456	0.000108017	3.68017e-199	0.46134	0.515372	0.542235	0.325654	5.37199e-199	0.708186	0.708341	0.808449	0.537462
AT1G54680	0.0211106	-0.0405656	0.871324	0.0373848	0.0045643	-0.000714199	-0.000107607	0	0.0712926	0.0852299	0.527653	0.173252	0	0.216944	0.222186	0.797877	0.368834
AT1G54730	-0.0636294	-0.0389727	0.355192	-0.0685355	-0.0118125	0.000866258	0.000593558	3.70804e-24	0.0565247	0.0102001	0.65862	1.4751e-05	4.20129e-24	0.183263	0.0454879	0.875236	0.000208744
AT1G54820	-0.0315842	0.10305	0.957232	-0.0414115	-0.0090028	0.00200691	8.24719e-05	1.16097e-213	0.188317	0.0253893	0.242537	0.491904	1.72125e-213	0.412132	0.0908595	0.562747	0.687122
AT1G54850	-0.00429587	0	1.00067	-0.00262494	-0.000317432	-0.000262858	1.10175e-05	0	0.765466	0.777973	0.583986	0.742572	0	0.902717	0.891693	0.829807	0.870094
AT1G54920	-0.0014949	0.0100914	0.794383	0.00520159	0.00363904	-0.00057414	-0.000167393	0	0.71885	0.0490098	0.46639	0.00237352	0	0.877184	0.148634	0.755404	0.0156367
AT1G55020	-0.00513402	-0.0169694	0.946006	0.0129225	0.000624681	-0.000454723	-1.07141e-06	0	0.0203529	0.380765	0.134578	0.959761	0	0.0831323	0.593149	0.425122	0.987987
AT1G55040	-0.0376889	-0.0492439	0.851004	0.0988187	0.016325	-0.00771929	-0.000545986	2.34998e-188	0.000922108	1.88419e-05	2.09307e-06	1.56987e-06	3.39555e-188	0.00627732	0.000230361	7.74005e-05	2.80454e-05
AT1G55080	-0.0847496	-0.00753038	0.960722	-0.0277962	-0.0028745	-0.00127947	9.4206e-05	0	0.152441	0.247424	0.227288	0.203301	0	0.361053	0.457951	0.543484	0.40751
AT1G55110	0.00111521	-0.0406232	0.90953	0.0276448	0.00132151	-0.00100398	3.56112e-05	0	0.000164581	0.159179	0.0121292	0.202927	0	0.00138476	0.34236	0.0952739	0.407122
AT1G55120	-0.0096992	0.0153499	0.970769	-0.00824137	0.00158182	0.00013824	-0.000105468	5.42645e-244	0.781408	0.680234	0.932153	0.356865	8.26615e-244	0.910067	0.831418	0.989176	0.56924
AT1G55130	0.0428311	0.0205208	0.882397	0.0287851	0.00105334	0.000819523	-9.9757e-05	4.93108e-260	0.273361	0.754062	0.56757	0.319355	7.59524e-260	0.522964	0.878062	0.819553	0.532416
AT1G55140	0	0	0.99981	0.000193363	3.45292e-05	-2.07175e-05	-1.07904e-06	0	0.4863	0.331194	0.171525	0.308136	0	0.727392	0.546576	0.473525	0.520864
AT1G55150	0.098425	0.0598675	0.881695	0.0969498	-0.00251678	-0.00195736	2.77138e-05	0	5.41052e-06	0.35609	0.0923376	0.733062	0	6.23319e-05	0.571521	0.344579	0.863342
AT1G55205	0.0281333	0.00926973	0.013921	0.00245574	-0.000336127	0.000340685	1.15684e-05	0.238477	0.840257	0.828622	0.61384	0.804514	0.245105	0.943111	0.920921	0.848088	0.90401
AT1G55250	-0.306033	0.0184956	0.62372	-0.309187	0.000402579	0.00065236	-8.22447e-05	7.9993e-34	4.69221e-09	0.952463	0.820773	0.682728	9.29424e-34	8.44974e-08	0.987055	0.94994	0.832541
AT1G55270	-0.00213937	-0.00629579	0.985132	0.00130837	0.00099447	-0.000173203	-2.63393e-05	0	0.810042	0.153287	0.559704	0.204304	0	0.927384	0.333358	0.815156	0.408299
AT1G55280	0.116414	-0.0524604	0.763043	0.0803035	0.00119442	0.000977451	4.7986e-05	1.51979e-130	0.0126357	0.771874	0.577922	0.695856	2.05304e-130	0.0571709	0.887531	0.826154	0.84
AT1G55300	-0.00547364	-0.0148182	0.956403	-0.00140838	0.00125406	4.42961e-05	-1.28053e-05	0	0.843158	0.168514	0.909184	0.636997	0	0.945541	0.356046	0.981818	0.798575
AT1G55310	-0.102875	0.059329	0.509052	-0.0790705	-0.031392	0.000175671	0.0011041	2.85623e-70	0.00729241	8.35091e-17	0.912987	8.49932e-23	3.55732e-70	0.0360846	7.98312e-15	0.983941	1.90937e-20
AT1G55320	-0.0363435	-0.196698	0.753219	0.143055	0.0051001	-0.00557983	9.42664e-05	1.60898e-28	0.0402841	0.567682	0.142573	0.722964	1.84582e-28	0.14321	0.749894	0.436914	0.857142
AT1G55325	-0.107458	0.00585197	0.962631	0.00229693	0.00612407	-0.00669329	-0.000214957	0	0.916513	0.0289245	2.15185e-08	0.0100695	0	0.978354	0.100082	1.25562e-06	0.0486426
AT1G55350	0.00123709	0.00123709	0.999752	-0.00144005	9.53963e-05	7.35417e-05	-6.9198e-06	0	0.36611	0.639814	0.397531	0.254603	0	0.622297	0.803209	0.703607	0.46672
AT1G55370	0.0181818	0.0312881	0.9272	0.0320615	-0.00252534	-0.000970733	5.14713e-05	0	0.0878622	0.29337	0.343512	0.472278	0	0.250406	0.511046	0.664685	0.670018
AT1G55475	-0.0870695	-0.148196	0.184434	0.013913	0.00345155	-0.00311426	0.000276267	1.16028e-07	0.696764	0.449876	0.109839	0.042371	1.24463e-07	0.865393	0.657866	0.379183	0.143732
AT1G55500	0.0153713	0.0510633	0.939171	-5.98163e-05	0.00352213	3.25975e-06	-0.000239461	0	0.997693	0.183295	0.997696	0.00239471	0	1	0.375144	1	0.0157072
AT1G55510	0.0200032	-0.0547931	0.900212	0.0806637	0.00350388	-0.00259066	-1.96373e-05	0	3.33207e-56	8.19089e-08	1.41651e-20	0.313101	0	6.37063e-54	1.77786e-06	4.38924e-18	0.526188
AT1G55520	-0.0030291	-0.0412842	0.908284	0.0101793	0.00358781	-0.000512812	-5.02892e-05	0	0.183943	0.000251815	0.219828	0.0850784	0	0.40682	0.00223157	0.535506	0.232234
AT1G55540	-0.0242967	0.0981642	0.943418	-0.0754881	-0.0146571	0.00229646	0.000432144	1.60672e-140	0.0490324	0.0028163	0.27238	0.00311841	2.20091e-140	0.165183	0.0163801	0.595381	0.0196508
AT1G55590	0.0421946	-0.189211	0.190777	-0.000337237	0.014389	0.000486397	-0.0001037	5.02537e-08	0.992507	0.00173636	0.80391	0.448718	5.39845e-08	1	0.0110738	0.943106	0.651613
AT1G55620	0.0126682	-0.0135595	0.853952	0.00634828	0.00675342	-0.000487505	-0.000242041	0	0.753877	0.00913452	0.658966	0.00171385	0	0.896098	0.0416664	0.875236	0.0119385
AT1G55750	-0.0849933	-0.0563834	0.362165	-0.286063	0.0288033	0.00446501	-0.00087233	5.85344e-08	2.9733e-05	0.00101594	0.232226	0.00083741	6.28648e-08	0.000302926	0.00714337	0.549187	0.00661226
AT1G55760	-0.00838717	-0.0198849	0.963385	0.0147883	0.000434513	-0.000527393	2.75659e-05	0	0.182758	0.759627	0.383782	0.514743	0	0.405097	0.881043	0.694077	0.705634
AT1G55820	0.00787127	0.0130261	0.986375	-0.00409776	0.000766734	0.000647744	-7.20058e-05	0	0.574568	0.411681	0.103846	0.00966765	0	0.790944	0.623313	0.36766	0.0471882
AT1G55830	0.0220582	0.0332231	0.601352	0.0781165	-0.00750266	-0.00373036	0.000275833	2.41295e-42	0.0842131	0.194889	0.130663	0.109724	2.86317e-42	0.243315	0.390996	0.417956	0.276555
AT1G55840	-0.0716449	0.0488332	0.891947	-0.0134148	0.0105435	-0.00331376	-0.000529824	0	0.452521	3.93428e-06	0.000670144	7.08198e-15	0	0.700251	5.91195e-05	0.0102266	5.89247e-13
AT1G55860	-0.0990165	0.0151983	0.967418	-0.0148819	0.00286024	-0.00314075	-0.000135347	2.38919e-79	0.777317	0.670946	0.273922	0.499848	3.02385e-79	0.907965	0.825342	0.596428	0.692864
AT1G55870	0.071091	-0.150267	0.52318	0.115948	0.0229919	-0.00423085	-0.000505828	1.15832e-26	0.0209488	0.000345524	0.12251	0.00823489	1.32056e-26	0.0850635	0.00289364	0.403249	0.0416191
AT1G55880	0.314982	0.0254474	0.656413	0.272771	0.00155477	0.000827932	-0.000111628	1.19768e-68	1.31563e-12	0.752016	0.693126	0.446414	1.48795e-68	3.62647e-11	0.877443	0.892989	0.649316
AT1G55930	0.0172601	0.0604396	0.943569	-0.0473038	-0.00198834	0.00277754	-6.06914e-05	0	0.0191409	0.441487	0.0116846	0.43041	0	0.0792991	0.651001	0.093083	0.637597
AT1G55940	0.0587284	-0.141934	0.448919	0.00540678	0.0134995	-0.000555883	-6.73151e-05	3.63888e-27	0.899153	0.0133924	0.811233	0.678949	4.15489e-27	0.971479	0.0560259	0.946974	0.829956
AT1G55960	0.0152698	0.00912158	0.987174	0.00133186	-0.000216856	0.000399847	-4.89659e-06	0	0.743643	0.677271	0.0719108	0.752458	0	0.890034	0.829941	0.298471	0.876194
AT1G55980	-0.00721195	-0.0366132	0.853992	0.00339636	0.0039873	2.51302e-06	-9.44241e-05	0	0.740731	0.00239577	0.996419	0.015816	0	0.88891	0.0144292	1	0.0695996
AT1G56010	0.00271885	0.0114394	0.973856	-0.00422448	-0.00193114	0.000353455	5.04669e-05	0	0.316248	0.000342514	0.124285	0.00168565	0	0.568973	0.0028738	0.40692	0.0118061
AT1G56050	-0.00125775	-0.00163743	0.995851	-0.00342567	0.000288669	0.000129645	-7.88666e-06	0	0.127337	0.315278	0.290193	0.357158	0	0.319624	0.53384	0.614149	0.569348
AT1G56070	-0.000130245	-4.56928e-05	1.00002	-8.09822e-05	-1.40339e-05	9.47551e-07	5.25323e-07	0	0.493475	0.353643	0.883233	0.243906	0	0.73245	0.569941	0.972687	0.455853
AT1G56090	0.0986005	0.0312584	0.582023	0.122237	-0.00203686	-0.00267314	1.18881e-05	1.14789e-58	0.000946155	0.66677	0.185085	0.932782	1.40206e-58	0.00641188	0.822903	0.490727	0.973529
AT1G56110	0.00094902	0.0105137	0.974763	-0.0049984	0.00142839	0.000271864	-8.64343e-05	0	0.329349	0.0293536	0.330807	9.65759e-06	0	0.583867	0.101372	0.6539	0.000144158
AT1G56140	-0.0403063	-0.00515072	0.726948	-0.0937482	0.00669624	0.00063228	-0.000200348	1.60033e-101	0.00716563	0.133289	0.739556	0.131685	2.08929e-101	0.0354963	0.30384	0.914815	0.310012
AT1G56145	-0.162144	-0.019354	0.986434	-0.131204	-0.00201797	-0.000966251	8.38535e-05	0	2.48301e-15	0.341385	0.285339	0.184549	0	8.71574e-14	0.557682	0.608606	0.383081
AT1G56180	-0.00119569	-0.0106159	0.0266805	-0.00738499	0.000335117	0.000379945	1.09959e-05	2.32198e-12	0.0584476	0.502113	0.0743289	0.459839	2.53497e-12	0.18791	0.697449	0.304708	0.659977
AT1G56200	-2.55857e-05	-0.00106118	0.997442	0.00120345	0.000103918	-3.51026e-05	-2.06394e-06	0	0.0179887	0.110321	0.205893	0.287162	0	0.0756771	0.266707	0.520731	0.502227
AT1G56210	0.00942205	-0.0266387	0.912497	0.0446379	0.00175647	-0.0019813	-9.87403e-06	0	0.0192649	0.471651	0.0568915	0.891977	0	0.0796867	0.674775	0.259263	0.951075
AT1G56220	-0.00757251	-0.012674	0.921521	1.84645e-05	0.00110248	-0.000243784	-1.64812e-05	0	0.996263	0.0288156	0.256958	0.272744	0	1	0.0998215	0.578268	0.486768
AT1G56230	-0.199401	-0.210044	0.397302	-0.285415	0.0184004	0.00556271	-0.000297654	2.27338e-28	1.0304e-14	9.70534e-05	0.00571784	0.0343283	2.60702e-28	3.46787e-13	0.000975528	0.0549524	0.122849
AT1G56260	-0.0175138	-0.0654439	0.88589	0.0272761	0.0072079	-0.00113191	-0.000162772	0	0.221025	0.0114809	0.351895	0.055393	0	0.453731	0.0497431	0.673251	0.173739
AT1G56280	-0.000701797	-0.000134219	0.00308075	-0.000907868	-3.27474e-05	3.21559e-05	5.92059e-07	4.32535e-10	0.072978	0.613213	0.244394	0.759053	4.68172e-10	0.220579	0.782051	0.564448	0.877673
AT1G56290	0.00175671	0.0013145	0.997243	-0.00197565	-0.000115699	0.00011571	5.86093e-06	0	0.363694	0.677572	0.32947	0.479642	0	0.61979	0.830164	0.652406	0.676399
AT1G56300	-0.00999155	-0.111146	0.194838	0.0386045	0.0111167	-0.00205527	-0.00017176	3.6966e-34	0.0185969	1.17604e-07	0.0216321	0.00601686	4.29724e-34	0.077542	2.46338e-06	0.139846	0.032689
AT1G56320	-0.0070459	-0.0104704	0.893998	-0.0161225	0.00773533	4.10209e-05	-0.000271933	0	0.346653	0.000416883	0.964991	3.12856e-05	0	0.602519	0.00340246	0.999483	0.000407438
AT1G56340	0.00175566	0.00175566	1.00037	0.000663925	-0.000198066	1.06918e-05	5.85543e-06	0	0.515488	0.129428	0.847769	0.132447	0	0.748211	0.297332	0.960952	0.310911
AT1G56350	0.215494	0.22555	0.720867	-0.0806264	-0.00285309	0.0131162	-0.000309674	6.99947e-40	0.149597	0.690228	1.73232e-05	0.146552	8.25857e-40	0.356006	0.837934	0.000477504	0.3308
AT1G56420	0.0108607	0.0136523	0.920043	-0.0221514	0.00025251	0.00151824	-3.112e-05	0	0.0844405	0.877818	0.0301736	0.524847	0	0.243315	0.948174	0.174426	0.713831
AT1G56460	0.00197425	0.00219087	0.995564	-0.00690435	0.000186673	0.000474936	-1.22232e-05	0	0.0298796	0.646287	0.00617612	0.313194	0	0.11377	0.808174	0.0581376	0.526246
AT1G56500	-0.00418066	-0.0107777	0.916007	-0.00166124	-0.000594383	-0.000164177	5.15228e-05	0	0.844312	0.582874	0.722024	0.110104	0	0.945772	0.760521	0.90655	0.276989
AT1G56520	0	0						1	1	1	1	1	1	1	1	1	1
AT1G56550	0.00115426	-0.000888943	0.985873	0.00471921	-0.000129583	-0.000107705	5.84544e-06	0	0.1432	0.753373	0.540241	0.6343	0	0.344985	0.878027	0.807006	0.796715
AT1G56560	-0.00641905	-0.0107592	0.963439	0.00836259	0.000238631	-0.000889755	1.54567e-05	0	0.503968	0.881518	0.192472	0.745933	0	0.740443	0.949675	0.500754	0.871985
AT1G56590	-0.0530956	0.0564936	0.96065	-0.00579733	-0.0028228	-0.000634864	-6.14409e-05	0	0.80353	0.343742	0.617505	0.489162	0	0.923462	0.55999	0.850343	0.685315
AT1G56630	-0.0505549	0.0194196	0.942882	-0.0322178	-0.00215309	-6.97624e-05	7.73438e-05	1.83812e-69	0.565437	0.764714	0.98185	0.719519	2.28677e-69	0.784956	0.884506	1	0.855118
AT1G56700	0.00220935	-0.0391651	0.922804	0.0131289	0.00364802	-0.000447269	-5.76333e-05	0	0.00155342	6.30317e-12	0.0481402	0.000268376	0	0.00983033	2.96546e-10	0.236752	0.00254123
AT1G57560	-0.0163398	0.0227152	0.0519815	-0.00403642	-0.00203944	0.000393428	2.04633e-05	0.00192485	0.814393	0.353871	0.674897	0.754884	0.0020223	0.92858	0.569941	0.881448	0.876744
AT1G57600	-0.00563644	0.0353609	0.863445	0.0236714	-0.00150897	-0.00138576	-4.29136e-05	1.05922e-211	0.406644	0.679275	0.373221	0.693119	1.56755e-211	0.660181	0.831036	0.689832	0.838885
AT1G57610	-0.0565656	0.0295856	1.00366	-0.00550838	-0.00273712	1.84457e-05	-2.59666e-05	0	0.764845	0.245338	0.985351	0.71146	0	0.902428	0.455404	1	0.850157
AT1G58025	0	0						1	1	1	1	1	1	1	1	1	1
AT1G58060	0.0587677	-0.0860517	0.716019	0.0209958	0.0139548	-0.000297039	-0.000333083	8.99289e-125	0.497086	0.00041908	0.860211	0.00471299	1.2063e-124	0.734996	0.00341419	0.964459	0.0270613
AT1G58080	0.0401488	0.0294188	0.988067	0.00815504	-0.00155316	0.0014492	-6.77549e-06	0	0.000474486	1.96822e-07	5.03242e-30	0.446257	0	0.0035325	3.94786e-06	4.52213e-27	0.649298
AT1G58160	0	0						1	1	1	1	1	1	1	1	1	1
AT1G58180	-0.232178	0.0490117	0.815633	-0.0488131	-0.00700898	-0.00748482	0.000138543	0	0.00189002	0.000488543	2.4838e-18	0.020709	0	0.0116736	0.00389558	6.19985e-16	0.0843264
AT1G58190	-0.0102925	-0.017915	0.133216	-0.0233886	0.00603593	-0.000206043	-0.000208451	1.49654e-19	0.12164	0.00179422	0.802616	0.000295769	1.67346e-19	0.311589	0.0113622	0.942775	0.00275704
AT1G58220	-0.000813945	0.00320596	0.995271	-0.000100044	-0.000299214	-0.000226257	3.4671e-06	0	0.991005	0.79214	0.640254	0.918371	0	1	0.898872	0.865551	0.966446
AT1G58230	0.055495	-0.0231356	0.790721	0.0680141	0.00286153	-0.00147834	-3.54614e-05	1.5227e-124	0.0465754	0.512826	0.427825	0.785474	2.04223e-124	0.159804	0.706354	0.72694	0.893452
AT1G58250	-0.115163	0.0581612	0.909459	-0.0386967	-0.0133869	-0.000686999	0.000385301	2.71104e-125	0.323413	0.00758424	0.747947	0.00990307	3.6382e-125	0.57726	0.0361933	0.91755	0.0480942
AT1G58270	-0.000442605	-0.00645113	0.977405	-0.00430879	0.00131909	0.000132533	-3.35595e-05	0	0.123985	0.00023254	0.385779	0.00167311	0	0.314324	0.00207715	0.695758	0.0117366
AT1G58280	-0.0123449	-0.000935431	1.00224	-0.00291477	-0.000528377	-1.98392e-05	1.38761e-05	0	0.636519	0.503133	0.952984	0.555088	0	0.831723	0.698519	0.995526	0.736457
AT1G58350	0.0570016	0.0569532	0.943668	0.0155031	-0.00412012	0.00279609	-4.83181e-06	0	0.512057	0.17323	0.0301935	0.957251	0	0.746366	0.362348	0.174426	0.986903
AT1G58370	-0.0245914	-0.0370416	0.851944	-0.0369743	0.00263159	0.00147061	-6.40422e-05	0	0.0980793	0.357443	0.227798	0.452279	0	0.271851	0.572138	0.54398	0.654247
AT1G58400	0.0175249	0.0109761	0.969871	-0.0668834	0.00233456	0.00344199	-0.0001138	0	0.000296887	0.323614	0.000642643	0.106346	0	0.00231583	0.54193	0.0098546	0.270639
AT1G58520	0.110444	0.0760102	0.912723	-0.0503615	-0.00475785	0.00281514	0.000169304	1.4787e-97	0.259577	0.405137	0.248021	0.320122	1.91962e-97	0.506417	0.617891	0.568116	0.533398
AT1G58807	-0.0540211	0.0779516	0.644123	-0.112895	-0.0129634	0.00293344	0.000364897	5.22825e-129	3.65285e-05	0.000211202	0.0492609	0.000464615	7.05209e-129	0.000365529	0.001923	0.239298	0.00402219
AT1G59218	0.00732445	-0.0307124	0.929367	0.00937594	0.000923167	-9.68504e-05	3.33275e-05	0	0.242662	0.368575	0.824918	0.275965	0	0.48328	0.582076	0.951934	0.48988
AT1G59520	-0.0647614	-0.0028493	0.772193	-0.0226716	-0.000437982	-0.000580566	-3.01181e-05	8.5694e-253	0.331097	0.883327	0.64824	0.734842	1.31206e-252	0.584807	0.950059	0.869935	0.864418
AT1G59540	-0.00641882	-0.0180352	0.961094	0.00896551	0.00109635	-0.000286854	-2.44161e-05	0	0.472981	0.497078	0.674495	0.612102	0	0.719509	0.693916	0.881441	0.780745
AT1G59560	0.0328889	-0.240844	0.298783	-0.133659	0.00919038	0.00308845	0.000256833	0.000103995	0.09058	0.363074	0.473493	0.393629	0.000110175	0.255916	0.578062	0.758839	0.605573
AT1G59600	0.0431743	0.143239	0.951449	-0.0201827	-0.00916675	0.0025425	4.80365e-05	0	0.408049	0.0033141	0.0560783	0.605476	0	0.660401	0.018578	0.257628	0.776506
AT1G59610	-0.00707347	0.0220833	0.979232	0.00802344	0.0035386	-0.00132427	-0.00018179	0	0.175118	2.95216e-06	4.09082e-05	7.68764e-16	0	0.394785	4.61358e-05	0.000967371	7.04909e-14
AT1G59620	0	0						1	1	1	1	1	1	1	1	1	1
AT1G59650	-0.00434954	-0.0134857	0.968126	0.00195015	0.00145545	-0.000196292	-2.88327e-05	0	0.636072	0.00577444	0.382628	0.0664692	0	0.831623	0.0290818	0.693437	0.196348
AT1G59710	-0.00235164	-0.0354012	0.274238	-0.0354451	0.00439064	0.00152105	-0.000111082	3.29165e-32	0.136632	0.149556	0.24167	0.221086	3.81219e-32	0.335367	0.328024	0.562137	0.427519
AT1G59740	0.0208133	-0.0180688	0.948824	0.0297503	0.00124408	-0.000541273	2.29429e-06	0	0.0010496	0.284151	0.274464	0.947146	0	0.00700201	0.499879	0.596887	0.982263
AT1G59750	0.0609896	0.0885083	0.88641	-0.0194102	-0.00678383	0.0032162	9.79863e-05	0	0.222999	0.000872103	0.000214591	0.106588	0	0.456359	0.00630468	0.00393533	0.271101
AT1G59820	0.0228881	-0.0326249	0.838793	0.0558782	0.00511343	-0.00116895	-0.000107664	7.38876e-229	0.035966	0.133587	0.421257	0.289121	1.11122e-228	0.131271	0.304101	0.722408	0.503691
AT1G59830	0.0011875	-0.00620552	0.987075	0.00553458	0.00053747	-0.000210492	-7.67824e-06	0	0.0136705	0.0612596	0.0856109	0.369522	0	0.0606033	0.175209	0.331024	0.581324
AT1G59870	0.000231619	0.000101221	0.999868	0.000143561	3.02471e-06	-4.28773e-06	-6.52814e-08	0	0.257443	0.85206	0.535267	0.892544	0	0.504469	0.933937	0.803392	0.951412
AT1G59890	0.000641908	-0.153968	0.741688	0.0415044	0.0214786	-0.00232217	-0.000520035	6.73382e-58	0.381617	0.0004018	0.369559	0.00403148	8.20921e-58	0.635627	0.00329432	0.686549	0.0241351
AT1G59900	-0.038795	0.00286489	0.983694	-0.0244023	0.00138363	-0.000453815	-7.44062e-05	0	8.77596e-11	0.00404352	0.0270179	2.12088e-07	0	1.97152e-09	0.0218195	0.162397	4.69414e-06
AT1G59940	0.00446955	0.00589725	0.908711	0.0142764	0.00437022	-0.00116777	-0.000169679	0	0.434339	0.0614111	0.241119	0.0147916	0	0.685573	0.175466	0.561061	0.0662929
AT1G59990	-0.0017046	-0.00390595	0.975705	-0.0150974	0.00260999	0.000677931	-9.40607e-05	0	0.0846458	0.0210652	0.156693	0.00531377	0	0.243713	0.0792678	0.458794	0.0296803
AT1G60000	-0.000296148	0	1.00008	9.83303e-05	-3.10801e-05	-6.84457e-06	1.06946e-06	0	0.623746	0.225551	0.531375	0.161641	0	0.824168	0.431235	0.80009	0.353296
AT1G60010	0.000622497	-0.00134683	0.987985	0.00372289	0.000297619	-0.000180373	-9.82142e-06	0	0.112495	0.321358	0.158692	0.272066	0	0.297607	0.539358	0.462068	0.486252
AT1G60070	0.00278932	0.00587876	0.99429	-0.00304029	-0.000123319	4.41772e-05	-6.5009e-06	0	0.582755	0.861735	0.883666	0.757973	0	0.797052	0.940436	0.972687	0.877365
AT1G60080	0.0184171	0.0159785	0.989157	0.00549258	-0.00098003	1.43293e-05	3.31997e-05	0	0.670657	0.553146	0.983776	0.500139	0	0.851875	0.737552	1	0.692956
AT1G60110	-0.0450301	0.00649286	0.169724	-0.107261	0.00935106	0.00423969	-0.000469231	0.175218	0.403665	0.56933	0.545141	0.337897	0.180501	0.657363	0.750655	0.809707	0.549863
AT1G60130	-0.0604257	-0.0219436	0.115992	0.0700476	0.0014423	-0.00435965	-6.38191e-05	0.138055	0.382655	0.888266	0.319262	0.834723	0.142381	0.636291	0.952274	0.643192	0.920121
AT1G60140	-0.0133295	-0.0985571	0.733217	-0.0530027	0.0106735	0.00196943	-0.000187208	0	1.39555e-12	7.09638e-29	1.3981e-06	5.23782e-11	0	3.83499e-11	2.27743e-26	5.34611e-05	2.35335e-09
AT1G60160	0.00130322	0.0022869	0.993084	2.39245e-05	0.000815398	7.09971e-05	-4.38657e-05	0	0.995232	0.111373	0.745109	0.00404695	0	1	0.268525	0.917337	0.024203
AT1G60200	-0.0834044	0.0883389	0.727249	-0.0452059	-0.0190006	-0.000322579	0.000547524	3.74589e-159	0.103377	8.76768e-08	0.8313	2.28307e-07	5.24227e-159	0.28031	1.88034e-06	0.955006	4.99165e-06
AT1G60220	0.00891741	-0.00801776	0.932147	0.0119628	0.00507345	-0.000642006	-0.00019727	0	0.436819	0.00995095	0.444314	0.000769274	0	0.687117	0.0445093	0.740332	0.00613916
AT1G60230	0.0636272	0.0680217	0.815068	0.0164096	-0.00549338	0.00177207	7.69158e-05	0	0.42168	0.0355162	0.111714	0.323169	0	0.673399	0.117023	0.383887	0.536394
AT1G60260	-0.129162	0.0499619	0.472875	-0.156122	-0.0281018	-0.000240224	0.00117099	2.64277e-28	0.000384181	5.87031e-07	0.920228	2.82514e-12	3.02908e-28	0.00293273	1.09441e-05	0.985406	1.61699e-10
AT1G60430	0.00894548	0.0140915	0.996303	-0.0133186	-6.08475e-05	0.000733006	-1.67454e-05	0	0.183495	0.962119	0.179657	0.660895	0	0.40623	0.9909	0.484077	0.816667
AT1G60440	-0.0177733	-0.118445	0.683054	0.0449094	0.00548896	-0.0015751	6.63474e-06	6.27905e-147	0.0980603	0.114018	0.287527	0.948881	8.66455e-147	0.271851	0.272927	0.611065	0.982946
AT1G60545	0.0359702	-0.108867	0.0516442	0.00704871	-0.00436584	0.000301574	0.000507017	0.0912586	0.82223	0.27673	0.860134	2.24075e-05	0.0943888	0.93337	0.492317	0.964459	0.000305406
AT1G60550	0.00844882	-0.000330874	0.951132	0.00279835	-0.000794241	0.000417888	3.2329e-05	0	0.686355	0.37036	0.269008	0.221042	0	0.858672	0.583766	0.590626	0.427519
AT1G60560	-0.00439567	0.114876	0.965777	0.0143009	0.001329	-0.000764293	-0.000312711	6.75519e-185	0.675531	0.761104	0.681772	0.0163532	9.73259e-185	0.853598	0.882176	0.886708	0.0711277
AT1G60600	0.0911221	0.151046	0.884398	0.0498852	-0.00996427	-0.000440373	0.000154481	2.15451e-133	0.176579	0.0348786	0.826907	0.272306	2.92056e-133	0.396486	0.115567	0.952163	0.486383
AT1G60610	-0.00920301	-0.037248	0.927789	0.0275211	0.00245848	-0.00118532	-3.3251e-05	0	0.0453084	0.162212	0.114026	0.525794	0	0.156685	0.347222	0.388708	0.714329
AT1G60620	0.0115441	0.0232034	0.994306	0.00287473	-0.0024399	0.000481201	3.49952e-05	0	0.860142	0.242471	0.588773	0.573677	0	0.951057	0.451761	0.83232	0.751247
AT1G60650	0.00907074	-0.00700109	0.955882	0.00251002	-0.000601423	7.21179e-05	4.71686e-05	0	0.619325	0.352153	0.79359	0.0143232	0	0.821319	0.56792	0.939671	0.0645803
AT1G60670	0.00935046	-0.0505921	0.824257	0.00952272	0.00540611	0.000439356	-0.000112741	0	0.657364	0.0490502	0.70757	0.168346	0	0.845316	0.148706	0.899269	0.362424
AT1G60680	-0.106661	-0.0509134	0.900422	-0.0356407	0.00211783	0.000118912	-6.2568e-05	1.46831e-126	0.355842	0.668048	0.954969	0.670692	1.97519e-126	0.612317	0.823618	0.996094	0.824104
AT1G60690	-0.113488	-0.00955059	0.905667	-0.0357353	-0.00650353	-0.00261161	0.000267058	0	0.0731664	0.0108109	0.016381	0.000443717	0	0.220925	0.0474579	0.116548	0.00387111
AT1G60700	-0.0723364	0.0297884	0.90435	-0.100128	0.0045582	0.00117523	-0.000205171	8.5417e-149	0.0050514	0.318464	0.546364	0.131792	1.18068e-148	0.0265139	0.536908	0.809929	0.310022
AT1G60710	0.000285018	-0.00521752	0.98881	0.000936546	0.00018411	3.82379e-05	2.08595e-06	0	0.567909	0.380185	0.669061	0.738612	0	0.78666	0.592717	0.878589	0.867603
AT1G60730	-0.00498932	-0.00409418	0.987629	-0.00346936	0.000419955	-1.66441e-05	-7.27471e-06	0	0.0172926	0.0243132	0.834189	0.190415	0	0.0732631	0.0880961	0.955876	0.390971
AT1G60740	0.00349854	-0.0402284	0.93009	0.006732	0.00447597	-0.000336383	-9.12983e-05	0	0.600535	0.00650495	0.631507	0.0624826	0	0.80904	0.0321173	0.860173	0.188412
AT1G60750	0	0						1	1	1	1	1	1	1	1	1	1
AT1G60780	-0.00914742	-0.00353135	0.98507	-0.00653134	0.000474029	-1.20241e-05	-1.15519e-05	0	0.00609766	0.119772	0.926263	0.203225	0	0.0310269	0.282411	0.987575	0.407493
AT1G60850	-0.0284004	-0.0217116	0.944131	-0.0119093	0.00356689	-0.000561624	-0.000103103	0	0.231448	0.00509023	0.300945	0.00657617	0	0.467334	0.0261526	0.623828	0.0351109
AT1G60860	0.0491876	-0.0243721	0.610486	0.0724825	0.00241299	-0.000623935	-3.08803e-05	2.0814e-23	0.248606	0.76402	0.855546	0.897404	2.35234e-23	0.491957	0.884044	0.963179	0.953535
AT1G60890	-0.00809635	-0.00809635	-0.00260554	0.0123207	-0.000301739	-0.00146465	5.51997e-05	0.885413	0.506531	0.898822	0.147774	0.434997	0.896486	0.742527	0.957496	0.445629	0.640905
AT1G60900	0.00645549	-0.000138295	0.354326	0.0890067	-0.0102315	-0.00290711	0.000408297	1.57861e-33	0.00312975	0.00793735	0.076898	0.000377251	1.83273e-33	0.0179133	0.0374458	0.310075	0.00340018
AT1G60930	-0.0262728	-0.0216484	0.0335927	0.00992838	-0.000979762	-0.000537934	6.04894e-05	0.122075	0.656014	0.731177	0.658216	0.476537	0.12603	0.845017	0.863354	0.875236	0.67372
AT1G60940	-0.0663851	0.000856544	0.976462	-0.0247402	0.0012177	-0.00180741	-4.67366e-05	0	1.47699e-06	0.064014	1.14094e-10	0.0170446	0	1.86495e-05	0.180776	9.32046e-09	0.0732487
AT1G60960	0.00095658	-0.0532055	0.830062	0.0308282	0.00455253	-0.000908641	-7.53106e-05	0	0.032015	0.0133263	0.246673	0.169416	0	0.120321	0.0558797	0.566673	0.363393
AT1G60990	-0.0271522	0.033081	0.913128	0.0229244	0.00059622	-0.00242725	-9.37061e-05	0	0.201243	0.79502	0.013123	0.170568	0	0.431044	0.900889	0.101048	0.364933
AT1G61030	0.0175519	0.00584547	0.855239	-0.00362126	0.00210536	-0.000817101	-7.42771e-05	4.72006e-159	0.91169	0.614273	0.646436	0.550675	6.60456e-159	0.976453	0.783181	0.868681	0.732624
AT1G61065	0.0239562	-0.00040493	0.963233	-0.00915731	0.000578379	0.000453934	4.61192e-06	0	0.553297	0.769783	0.590115	0.937573	0	0.776378	0.887158	0.83291	0.976665
AT1G61100	-0.000413551	-0.00394003	0.981172	0.00134079	0.00101798	-0.000244148	-2.63141e-05	0	0.704007	0.0241629	0.204766	0.0504749	0	0.869648	0.0876635	0.519195	0.162671
AT1G61140	-0.00468326	0.0612243	0.855898	-0.0165566	-0.00448315	5.28272e-05	9.63106e-05	8.08851e-140	0.635042	0.31512	0.977853	0.468898	1.10663e-139	0.830902	0.533673	1	0.666484
AT1G61150	-0.00167786	-0.0438906	0.909612	0.00755865	0.00330606	-3.7872e-05	-3.97043e-05	0	0.262848	0.00012929	0.918094	0.122868	0	0.509811	0.00124908	0.985406	0.297919
AT1G61210	0.00947192	-0.0805353	0.636828	0.0421458	0.0068236	-0.00389626	-2.24986e-05	9.02096e-37	0.413846	0.301108	0.166139	0.908898	1.05619e-36	0.664857	0.518326	0.472743	0.95981
AT1G61240	0.00242526	-0.00919258	0.972561	-0.00371236	0.00102754	0.000252606	-2.05824e-05	0	0.653732	0.331815	0.575814	0.514133	0	0.843907	0.5472	0.824715	0.705034
AT1G61250	-0.0002034	0.000250345	1.00023	-4.47525e-05	-4.46648e-05	1.16277e-06	1.18219e-06	0	0.842082	0.120149	0.924405	0.167407	0	0.944806	0.282683	0.986896	0.36119
AT1G61340	0.0300497	0.0157942	0.961335	-0.0405003	0.00121913	0.0013314	-2.08318e-05	0	0.0355222	0.620855	0.205209	0.776665	0	0.130075	0.788333	0.519585	0.888154
AT1G61370	0.0282267	0.0507782	0.939066	0.00209187	-0.00261596	0.000510399	3.18379e-05	1.30614e-238	0.942901	0.483882	0.748715	0.774909	1.98092e-238	0.986655	0.684535	0.918366	0.887248
AT1G61430	-0.0600144	-0.032578	0.035429	-0.0377678	-0.000224494	-0.000316573	6.55159e-05	0.196302	0.179373	0.95026	0.836558	0.541206	0.201966	0.400657	0.985918	0.957253	0.725537
AT1G61450	-0.0607701	-0.0355123	0.75475	0.0678121	0.00855729	-0.00390522	-0.000330531	1.4401e-35	0.275645	0.282268	0.249819	0.163352	1.67975e-35	0.526003	0.498045	0.570778	0.355122
AT1G61500	0.0617619	-0.247	0.318386	0.182202	0.00312094	-0.0060533	0.000398478	3.95351e-07	0.00347654	0.694234	0.0720106	0.0871322	4.23436e-07	0.01944	0.8403	0.298748	0.235976
AT1G61520	-0.00101208	0.000969368	1.00003	-0.000481565	-8.83424e-05	-1.66013e-05	1.31115e-06	0	0.0102148	0.00023069	0.104579	0.0665868	0	0.0481824	0.00206267	0.369251	0.196631
AT1G61560	-0.106	-0.0267105	0.906948	-0.0627844	-0.00266309	0.000501169	9.14767e-05	0	0.00601691	0.362472	0.687744	0.293784	0	0.0306682	0.577308	0.889896	0.508856
AT1G61590	-0.0171381	-0.0169227	0.945202	-0.00717801	3.06486e-05	-0.000181664	2.71236e-05	0	0.381451	0.976698	0.684723	0.385637	0	0.635469	0.998188	0.887922	0.597833
AT1G61640	0.0192781	-0.0406439	0.89207	0.039955	0.00428026	-0.000879136	-0.000103992	0	0.0664995	0.124415	0.459229	0.210248	0	0.205782	0.289111	0.751484	0.415319
AT1G61660	-0.108997	-0.04697	0.806496	-0.0728393	0.00730683	9.72491e-05	-0.000254455	5.20542e-181	0.0115476	0.0476708	0.950713	0.0206401	7.46146e-181	0.0530549	0.145506	0.994306	0.0841526
AT1G61670	-0.0088676	0.010436	0.982651	-3.29614e-05	0.000249265	-0.000837735	-2.74113e-05	0	0.995805	0.755958	0.0143009	0.251358	0	1	0.879016	0.106971	0.46439
AT1G61690	-0.0256105	0.00028696	0.926194	-0.0178179	0.00781987	0.00154359	-0.000406639	3.05834e-42	0.798415	0.380981	0.685061	0.126267	3.62658e-42	0.920641	0.593326	0.887922	0.303215
AT1G61740	0.00147839	-0.0222283	0.946641	0.0060337	0.00332806	-0.000103564	-8.46903e-05	0	0.0660825	2.31209e-15	0.563103	1.31456e-11	0	0.204906	1.70298e-13	0.816815	6.59925e-10
AT1G61810	0.0679974	-0.0101538	0.0156713	0.158815	-0.00429038	-0.00480358	0.000206359	0.909427	0.213546	0.768229	0.439304	0.608242	0.920179	0.445913	0.886681	0.736627	0.777587
AT1G61850	0.0572238	-0.0287957	0.661675	0.0914346	0.00515622	-0.00260472	-0.000105185	8.0286e-145	0.000557179	0.128166	0.0714854	0.297593	1.10415e-144	0.00403449	0.295308	0.297345	0.512695
AT1G61890	-0.00249085	-0.0236617	0.948367	0.00850591	0.00264401	-0.000397505	-5.22828e-05	0	0.0611278	5.37583e-06	0.108694	0.00253334	0	0.194234	7.7045e-05	0.377537	0.0164722
AT1G62040	0.000224154	0.00184635	0.997963	0.000391653	-0.000234674	-1.45392e-05	6.95568e-06	0	0.786624	0.204884	0.853856	0.207264	0	0.91302	0.404309	0.963037	0.411661
AT1G62130	-0.115952	-0.0124263	0.214109	-0.0338767	-0.00997808	0.000643205	0.000194636	2.76142e-05	0.517912	0.136619	0.821959	0.329819	2.93276e-05	0.749671	0.308768	0.950106	0.540429
AT1G62180	-0.000751974	-0.000492834	0.999588	-4.2475e-06	2.38942e-05	-2.65918e-05	-4.70293e-07	0	0.995209	0.791757	0.490753	0.861542	0	1	0.898551	0.770569	0.934889
AT1G62200	-0.0641986	-0.0674947	0.804322	-0.0808651	0.00534838	0.000135446	-9.23951e-05	4.40662e-236	0.00130321	0.096485	0.921363	0.335198	6.66295e-236	0.00844312	0.242929	0.985406	0.547453
AT1G62250	-0.170007	-0.0146534	0.706475	-0.0608445	-0.00229272	-0.00292457	4.10326e-05	2.82905e-49	0.215443	0.715234	0.27509	0.826541	3.40456e-49	0.44783	0.852626	0.597814	0.916724
AT1G62290	0.00235913	0.00235913	1.00095	-0.000830469	-0.000235639	6.28934e-05	6.50728e-06	0	0.390046	0.0566206	0.23279	0.0772711	0	0.641712	0.1653	0.549765	0.218446
AT1G62300	-0.0212226	-0.0182673	0.906412	0.00214446	-0.000610565	-0.000819793	6.10098e-05	0	0.806656	0.586	0.0863447	0.0677715	0	0.925338	0.762827	0.332146	0.199344
AT1G62305	-0.0810913	-0.041454	0.946811	-0.0658001	-0.00233809	0.000138692	0.000143572	0	0.00245268	0.400193	0.906834	0.0829566	0	0.0146826	0.612943	0.981689	0.228245
AT1G62310	-0.0903431	-0.056481	0.548143	-0.0480615	0.00903475	-0.00144244	-0.000283576	1.26581e-84	0.0957163	0.0143726	0.359396	0.00992111	1.61479e-84	0.266514	0.0590274	0.678983	0.0481377
AT1G62320	0.0134262	0.00333487	0.969496	-0.0429472	0.00141233	0.00221547	-2.92369e-05	0	0.00656609	0.490914	0.0116352	0.632882	0	0.0328158	0.689812	0.0927718	0.795948
AT1G62330	0.147859	-0.0257957	0.726607	0.194398	-5.32495e-05	-0.00227	7.67124e-05	4.84725e-172	3.05603e-13	0.987544	0.118573	0.450351	6.89199e-172	9.00376e-12	1	0.395303	0.652929
AT1G62380	-2.83027e-05	-7.46495e-05	0.999894	7.19639e-05	1.95871e-06	-3.7474e-06	6.1382e-08	0	0.0716043	0.701516	0.0854887	0.686866	0	0.217451	0.842667	0.330865	0.834529
AT1G62400	-0.00761115	-0.00365289	0.988809	0.00888927	-0.00103338	-0.000503689	2.83573e-05	0	0.481728	0.522668	0.464955	0.556045	0	0.726269	0.713878	0.754167	0.737074
AT1G62430	0.00297837	-0.00825355	0.981398	-0.0121354	0.000820013	0.000587436	-1.17347e-05	0	0.0708414	0.340034	0.108951	0.646782	0	0.216157	0.556667	0.377712	0.805542
AT1G62570	-0.00331287	-0.0411906	0.913089	-0.0132341	0.00672334	0.000495124	-0.000158155	0	0.00363775	7.64045e-31	0.0461241	7.77983e-20	0	0.0201783	2.74628e-28	0.23043	1.18491e-17
AT1G62600	0.0104558	-0.00437252	0.662295	0.0642294	0.0097644	-0.00210112	-0.000403561	1.06591e-149	0.0137627	0.0034216	0.139638	4.90348e-05	1.47517e-149	0.060862	0.0190499	0.433002	0.000599493
AT1G62660	0.00372923	0.00507604	0.988959	-0.00292127	0.000282492	0.000206396	-1.79629e-05	0	0.235381	0.369786	0.12435	0.055617	0	0.47329	0.583271	0.406922	0.174198
AT1G62780	-0.0163945	0.036389	0.966655	0.00613052	0.0012775	-0.000902713	-0.000147329	0	0.538403	0.316319	0.0967981	0.0001051	0	0.765399	0.534797	0.355058	0.00114199
AT1G62800	-0.0195009	0.0159497	0.907393	-0.025639	-0.000978552	0.000917819	6.34327e-06	0	0.163789	0.677862	0.360875	0.927993	0	0.377289	0.830164	0.678983	0.971452
AT1G62850	0.0131006	-0.0153771	0.241795	-0.0107231	0.000431349	0.00162231	7.31886e-06	7.38452e-22	0.67789	0.8961	0.249386	0.94072	8.3092e-22	0.854206	0.956627	0.570271	0.978166
AT1G62880	0.000106531	-0.00218604	0.996642	-0.000190554	0.000211125	3.23055e-05	-4.45827e-06	0	0.911556	0.336102	0.729958	0.49542	0	0.976427	0.55295	0.911535	0.689688
AT1G62950	-0.253099	-0.0136349	0.958978	-0.0114178	0.00109266	-0.00641237	-0.000141717	5.51659e-37	0.882169	0.912596	0.127857	0.633132	6.4648e-37	0.962036	0.966481	0.413258	0.795948
AT1G62960	0.00664043	0.00913748	0.999884	-0.0014324	-0.00142913	0.000233997	4.0092e-05	0	0.658106	0.000558623	0.185129	0.00115746	0	0.845665	0.00436883	0.490727	0.00869643
AT1G62970	-0.00920554	0.0231106	1.00235	0.00394961	-0.00249352	-2.86683e-05	3.75375e-05	0	0.759792	0.131361	0.96755	0.44589	0	0.899154	0.300587	1	0.648907
AT1G62975	0.0369383	0.0403447	0.852174	0.0311664	-0.00249839	-0.000666011	2.99741e-05	4.25183e-251	0.227598	0.449656	0.63648	0.760822	6.50553e-251	0.4624	0.657651	0.863605	0.878872
AT1G62990	-0.00112502	-0.00713462	0.956574	-0.00537151	0.00175817	2.1567e-05	-4.26896e-05	0	0.420115	0.0391543	0.952685	0.0928024	0	0.671616	0.125753	0.995445	0.246577
AT1G63020	0	0						1	1	1	1	1	1	1	1	1	1
AT1G63090	-0.0658441	0.00313701	0.935999	-0.0749976	0.00206707	0.000466	-7.25231e-05	0	1.05836e-09	0.18879	0.487178	0.121754	0	2.05853e-08	0.383036	0.768373	0.296017
AT1G63110	0.0329746	-0.027312	0.79345	0.0789277	0.00933112	-0.00248899	-0.000296136	0	3.78329e-05	0.000140454	0.0172309	5.00606e-05	0	0.000377321	0.00134698	0.120778	0.000609546
AT1G63120	-0.0115414	-0.0135889	0.965436	0.00215482	0.00108731	-0.000280937	-2.43156e-05	0	0.663357	0.0860279	0.298222	0.197575	0	0.848806	0.223784	0.62148	0.400047
AT1G63170	0.00788128	-0.00974847	0.960017	-0.00500427	0.00309867	0.000940521	-0.000123247	0	0.326109	2.0087e-06	0.000717013	2.23669e-10	0	0.580001	3.31805e-05	0.0107385	8.93283e-09
AT1G63180	0.000132909	-0.00782885	0.980862	0.0127609	0.000267313	-0.000516601	4.9474e-06	0	0.031054	0.724042	0.109559	0.82641	0	0.117495	0.858682	0.378506	0.916691
AT1G63250	-0.147377	0.242353	0.918161	-0.101904	-0.024986	-0.0025423	0.000343928	9.38127e-33	0.194908	0.0139172	0.554189	0.256358	1.08746e-32	0.422442	0.0575985	0.812148	0.468313
AT1G63260	-0.0192129	0.0190547	0.951676	-0.0115851	-0.00187663	-0.000824022	5.33456e-05	0	0.405169	0.291916	0.277785	0.314661	0	0.658858	0.509154	0.600765	0.527701
AT1G63295	-0.213883	0.0407777	0.8979	-0.304587	0.0112635	0.00200429	-0.000471068	1.74189e-13	0.0143378	0.483474	0.768199	0.325811	1.91002e-13	0.0629715	0.684371	0.927453	0.537462
AT1G63420	-0.150145	0.146431	0.555819	-0.113502	-0.0234712	-0.00287401	0.000759152	6.73649e-43	0.00627737	9.99789e-06	0.204627	1.62679e-06	8.00186e-43	0.031708	0.000132541	0.519195	2.88899e-05
AT1G63430	-0.0150525	-0.00523684	0.922337	0.0108428	0.000721927	-0.00134214	-1.29938e-05	0	0.219971	0.523258	0.00538389	0.699795	0	0.452758	0.714306	0.0524725	0.843056
AT1G63440	-0.00203454	0.0375483	0.960153	-0.00612516	-0.00711534	0.000397944	0.000185735	0	0.807806	0.0271965	0.772049	0.0529923	0	0.926358	0.0958008	0.928909	0.167908
AT1G63460	-0.0222233	0.00754003	0.944949	-0.0189407	-0.00163204	-0.000356115	5.79743e-05	0	0.0927583	0.25758	0.562356	0.177102	0	0.259908	0.470737	0.816594	0.374105
AT1G63470	-0.0319896	-0.00515717	0.948217	-0.0047019	0.00276655	-0.00163061	-8.13325e-05	0	0.721985	0.101773	0.0237078	0.106418	0	0.87803	0.25173	0.148874	0.270745
AT1G63490	-0.105256	-0.16018	0.256177	-0.0731487	0.0210756	-0.000627079	-0.000550029	3.15735e-05	0.246716	0.0090914	0.855563	0.0223214	3.35247e-05	0.489401	0.041533	0.963179	0.0888325
AT1G63610	-0.0560952	0.00436063	0.56817	-0.00860193	0.0024426	-0.00103301	-0.00015671	2.50852e-85	0.77267	0.521417	0.524828	0.167411	3.20284e-85	0.905817	0.71315	0.796356	0.36119
AT1G63660	-0.0260427	0	1.00555	-1.05847e-05	-0.00100986	-0.000639508	3.15582e-05	0	0.999367	0.553987	0.379457	0.53481	0	1	0.738376	0.691276	0.719754
AT1G63670	0.0446211	-0.0112466	0.860044	0.0263793	0.000946908	0.00102455	2.13639e-05	3.24162e-113	0.498995	0.849558	0.630292	0.885793	4.28433e-113	0.736647	0.932128	0.859174	0.947469
AT1G63700	0.000134383	-0.0265773	0.939848	0.00453205	0.00445655	-0.000460933	-0.000110155	0	0.599281	5.38148e-05	0.327303	0.0008077	0	0.807973	0.000582627	0.649711	0.00639471
AT1G63750	-0.00287268	-0.0797116	0.627951	0.0672248	0.00196768	-0.00272362	7.04359e-05	1.37662e-71	0.0619022	0.669288	0.165584	0.607848	1.71977e-71	0.196032	0.824317	0.471762	0.777526
AT1G63770	-0.0527058	-0.0159663	0.959195	-0.239118	0.00419178	0.00790881	-0.00010885	0	5.43643e-79	0.00992845	3.7918e-30	0.0246378	0	1.87891e-76	0.0444555	3.7859e-27	0.095925
AT1G63800	0.0473812	-0.0534415	0.822413	0.0790227	0.000445509	-0.00174797	0.000116755	0	1.44593e-34	0.588969	6.63147e-07	2.00888e-06	0	1.31244e-32	0.76514	2.89274e-05	3.51202e-05
AT1G63810	-0.0749304	0.0114281	0.987457	0.00240339	-0.00261319	-0.00233496	4.56368e-05	0	0.893729	0.256264	0.0173612	0.505789	0	0.96818	0.469191	0.121124	0.697195
AT1G63830	0.0132047	-0.0459676	0.900499	0.00793641	0.00261625	-2.36565e-05	5.30232e-06	0	0.220093	0.00157983	0.94658	0.829834	0	0.452887	0.0102501	0.992529	0.91811
AT1G63850	0.00999539	-0.0370509	0.899561	0.0298822	0.00233911	4.36093e-05	-3.99047e-05	0	0.162236	0.392507	0.970177	0.624429	0	0.375156	0.605671	1	0.790753
AT1G63855	-0.0708219	0.122519	0.396699	-0.0443003	-0.0120685	-0.000605264	0.000238858	7.26557e-16	0.379939	0.0615477	0.825957	0.214295	8.03847e-16	0.634884	0.17564	0.952058	0.420332
AT1G63860	0	0						1	1	1	1	1	1	1	1	1	1
AT1G63880	0.0232483	0.0790322	0.742366	0.0333505	-0.0165262	0.0016325	0.000402288	7.84432e-198	0.188832	3.59164e-07	0.238382	3.21122e-05	1.143e-197	0.412757	6.91102e-06	0.557985	0.000416393
AT1G63900	0.00750642	-0.00514183	0.972482	0.0163044	-0.000334065	-0.000353584	2.29177e-05	0	2.03928e-05	0.495045	0.0903321	0.116191	0	0.000214327	0.693016	0.340072	0.287323
AT1G63940	0.0775971	-0.0501239	0.222175	0.0899567	-0.000544496	-0.000978766	0.00015981	6.44671e-30	7.31447e-06	0.831988	0.371129	0.0366368	7.42313e-30	8.3411e-05	0.922713	0.688158	0.128601
AT1G63970	-0.0163332	-0.0115385	0.952057	0.0288056	-0.000539596	-0.0014008	9.88983e-06	6.04738e-286	0.286535	0.876001	0.34211	0.923533	9.47546e-286	0.539303	0.947873	0.662741	0.969267
AT1G64000	0.0208645	-0.123795	0.536533	-0.0433557	0.00949925	0.00169821	-3.0225e-05	1.02641e-46	0.256004	0.055114	0.423373	0.838024	1.2283e-46	0.50288	0.16206	0.724239	0.921611
AT1G64040	0.000112089	0.000112089	0.999469	-0.000218391	0.000102018	-5.60238e-06	-3.58559e-06	0	0.503102	0.0144899	0.752859	0.00392726	0	0.7404	0.059362	0.920471	0.0236372
AT1G64050	-0.00620694	0.0186522	0.939377	0.000463225	-0.000951883	0.000884917	-4.60638e-05	0	0.975024	0.615073	0.272941	0.414105	0	1	0.783755	0.595881	0.623308
AT1G64060	-0.136827	0.0653846	0.971758	-0.144338	-0.00910076	0.0019066	0.000183312	0	1.88091e-16	5.00018e-05	0.0463056	0.00611255	0	7.16181e-15	0.000547946	0.230883	0.0330888
AT1G64090	-0.00578785	0.00248122	0.99003	-0.00229161	0.000521609	9.11362e-05	-3.79924e-05	0	0.435769	0.165584	0.569938	0.000700338	0	0.686384	0.351842	0.821501	0.00569009
AT1G64110	-0.011417	-0.0197873	0.967351	0.0229578	0.00170479	-0.00177465	-2.24719e-05	0	0.207218	0.460086	0.0847153	0.749632	0	0.43875	0.66672	0.329404	0.87442
AT1G64150	-0.412016	0.0448079	0.760373	-0.468884	0.0179141	6.5973e-05	-0.000730789	1.62886e-43	9.22809e-17	0.0130347	0.982892	0.000675618	1.93661e-43	3.70195e-15	0.0549388	1	0.00552924
AT1G64170	-0.0214293	-0.0334744	0.933627	-0.0112217	0.00350326	-6.01561e-05	-6.99419e-05	0	0.201029	0.0018089	0.900015	0.0365701	0	0.430722	0.0114229	0.979595	0.128464
AT1G64200	0.00471794	0.00999399	1.00403	0.000322744	-0.00167842	9.10156e-05	4.27896e-05	0	0.965775	0.081145	0.824469	0.135625	0	0.996928	0.215352	0.951856	0.315113
AT1G64355	-0.0016675	-0.0260505	0.906211	0.00784994	0.00142952	-0.000599596	1.62729e-05	0	0.274309	0.119707	0.125871	0.552198	0	0.524121	0.282411	0.409216	0.733488
AT1G64385	0.0372155	0.0537435	1.00791	-0.00955251	-0.00311112	0.0018506	1.18312e-05	0	0.20344	0.0012058	6.29146e-06	0.679453	0	0.434024	0.00824604	0.000194628	0.830125
AT1G64390	0.00241559	-0.00803038	0.960267	0.0100686	0.00101147	-5.77488e-05	-2.06758e-05	0	0.194116	0.307939	0.891414	0.48426	0	0.421508	0.525473	0.977232	0.680782
AT1G64430	-0.00780593	0.0226988	0.760609	-0.0546766	0.00173086	0.000692752	-8.11908e-05	0	0.00270311	0.457972	0.486024	0.242629	0	0.0158759	0.6643	0.768301	0.4546
AT1G64530	-0.272545	0.185791	0.915725	-0.0927527	-0.0122869	-0.00528103	-3.76239e-05	5.65295e-65	0.0928402	0.0818461	0.0794328	0.858072	6.98246e-65	0.259976	0.21606	0.316815	0.932701
AT1G64570	-0.0830384	-0.0097716	0.984203	-0.0425004	0.000219011	-0.00191582	2.54163e-06	0	0.0026996	0.903823	0.0131796	0.962463	0	0.0158657	0.960473	0.101397	0.989214
AT1G64600	-0.0987282	0.0202166	0.844659	-0.227144	0.0236383	-3.68013e-05	-0.000770487	8.98041e-49	0.00011937	0.00175118	0.990883	0.000618259	1.08e-48	0.00103739	0.0111366	1	0.00511573
AT1G64630	-0.00837561	-0.0215882	0.934173	-0.019624	0.00137725	0.00146016	-3.26726e-05	0	0.125466	0.400626	0.0366342	0.503368	0	0.316607	0.613188	0.198549	0.695789
AT1G64650	-0.00731886	-0.0108004	0.971297	-0.000361112	0.000787464	-2.94218e-05	-1.14976e-05	0	0.925887	0.112859	0.88951	0.4372	0	0.980787	0.271086	0.975963	0.642421
AT1G64680	0.00291759	-0.0146429	0.955988	0.0137488	0.00104428	-0.000467204	-1.03591e-05	0	0.00218847	0.0689701	0.056372	0.544866	0	0.0132938	0.190632	0.257943	0.727838
AT1G64690	-0.197096	0.0110176	0.970977	-0.029482	-0.00973789	-0.00259292	0.000284668	1.53112e-31	0.729477	0.371972	0.577178	0.38107	1.76983e-31	0.882245	0.585207	0.82588	0.593054
AT1G64710	-1.1616e-05	-0.0118859	0.822112	-0.00456413	0.000272623	0.000508146	7.14764e-06	0	0.720181	0.867182	0.46475	0.883007	0	0.877269	0.943744	0.754167	0.946636
AT1G64720	-0.000744429	-0.000275919	0.99734	0.000648531	0.000134744	-7.0015e-05	-5.12392e-06	0	0.129926	0.0139221	0.00272761	0.00169719	0	0.324076	0.0575985	0.0313833	0.0118592
AT1G64750	-0.000536931	0.00120777	0.00349403	0.000109586	-0.000229356	-3.88831e-05	6.23857e-06	1.40998e-09	0.853156	0.00246305	0.228654	0.00570786	1.52267e-09	0.948233	0.0147455	0.544576	0.031409
AT1G64760	0.0164611	-0.0330983	0.875336	-0.0478312	0.00697861	0.00229103	-0.000153833	0	0.0167642	0.00638009	0.0357281	0.0435996	0	0.0714286	0.031605	0.195644	0.146526
AT1G64770	-0.053026	-0.00336184	0.894374	-0.00679101	0.00700446	-0.00269557	-0.000251675	0	0.582629	9.40953e-06	6.37575e-05	9.16677e-08	0	0.797002	0.000125824	0.00142165	2.26298e-06
AT1G64790	-0.0405707	0.022366	0.943421	-0.0784508	-0.000718497	0.00309455	-8.67825e-05	2.38002e-138	0.0424112	0.884492	0.142265	0.55592	3.25028e-138	0.149036	0.950704	0.436716	0.737074
AT1G64850	-0.000148918	-0.00191626	0.977697	-0.0044234	0.000394292	0.000131732	-1.14364e-05	0	0.222516	0.395388	0.505467	0.40805	0	0.455559	0.608493	0.781106	0.61865
AT1G64960	-0.0014043	-0.0594881	0.901639	0.0566967	0.00229732	-0.00269199	4.15471e-05	0	0.000135829	0.226884	0.000897365	0.463269	0	0.00116355	0.432771	0.0128403	0.662782
AT1G64970	-0.00556847	-0.0216756	0.956848	-0.0121827	0.00317441	-2.71528e-05	-6.73173e-05	0	0.0678534	0.00020018	0.940533	0.00812709	0	0.209386	0.00184305	0.990714	0.0412366
AT1G64990	-0.00967654	-0.0236731	0.951185	-0.0112101	0.00189225	0.000534242	-3.93813e-05	0	0.130602	0.0460987	0.186633	0.163582	0	0.32521	0.141816	0.492247	0.355232
AT1G65000	-0.16056	-0.157689	0.35876	0.0506028	0.0849591	-0.00842176	-0.00323374	0.126756	0.833709	0.00586773	0.521858	0.000432432	0.130788	0.939313	0.0294566	0.793203	0.00378737
AT1G65020	-0.0599602	-0.02715	0.956278	-0.0366268	0.00180191	-0.000294399	-2.87362e-05	0	0.00037513	0.171391	0.600229	0.464131	0	0.00287131	0.359285	0.839848	0.663488
AT1G65040	-0.00598386	-0.00964932	0.976576	0.0061543	-0.000303916	-0.000219206	2.79993e-05	0	0.199018	0.620082	0.401722	0.125323	0	0.428559	0.787793	0.706486	0.301941
AT1G65060	-0.0137368	-0.0842584	0.841351	-0.0859231	0.00746848	0.00365923	-0.000110131	5.86363e-184	0.00381536	0.0526297	0.0266251	0.33844	8.43725e-184	0.0209309	0.156703	0.161113	0.550248
AT1G65070	-0.0161553	0.0108786	0.568305	0.0984538	0.00713097	-0.00628874	-0.000290817	2.67955e-43	0.0198184	0.187198	0.0063757	0.0710376	3.18413e-43	0.0812818	0.380837	0.0594029	0.205785
AT1G65080	-0.184911	0.0198384	0.98898	-0.080546	-0.00234044	-0.00569964	4.25162e-05	1.35311e-79	0.13369	0.733402	0.0517426	0.835495	1.71326e-79	0.330402	0.864757	0.24575	0.920181
AT1G65230	0.0169088	0.0590363	0.963919	-0.0233575	0.000232055	0.00162289	-0.000149251	0	0.0588139	0.883345	0.0161029	0.00153855	0	0.18875	0.950059	0.115639	0.0109988
AT1G65260	-0.000390045	-0.00099471	0.997796	-2.55791e-05	5.40117e-05	2.29455e-05	-1.81413e-06	0	0.966231	0.484733	0.48635	0.430911	0	0.996928	0.685092	0.768301	0.637813
AT1G65295	0.000408468	-0.0038284	0.993731	-0.000250019	0.000314392	1.43495e-05	-5.10831e-06	0	0.84855	0.0605276	0.840771	0.306058	0	0.94663	0.173493	0.958656	0.520864
AT1G65370	-0.00401554	-0.0128885	0.9777	0.00216413	0.00107599	-0.000132404	-2.39027e-05	0	0.645976	0.0742415	0.606443	0.183216	0	0.838014	0.201369	0.842522	0.381813
AT1G65390	0.0478524	-0.000477043	0.866926	0.00101885	-0.00563795	0.00140397	0.000266431	1.79332e-85	0.982093	0.331667	0.57076	0.123646	2.29033e-85	1	0.547056	0.821958	0.299171
AT1G65410	-0.227495	-0.000402769	0.952116	-0.193057	0.00432475	-0.00204487	-0.000133939	0	8.8985e-23	0.0854237	0.0564781	0.0737993	0	5.02905e-21	0.222627	0.258276	0.211611
AT1G65430	-0.117764	-0.0209474	0.789175	-0.0961992	0.00709749	-0.00226492	-0.000190021	1.73385e-266	3.41336e-05	0.0168633	0.0737097	0.0317732	2.68073e-266	0.000343862	0.0666668	0.303137	0.115572
AT1G65440	-0.0352323	-0.0105548	0.96718	-0.0400634	0.000273385	0.000400551	5.21548e-06	0	6.9633e-14	0.689595	0.169942	0.79816	0	2.18022e-12	0.837505	0.473525	0.89957
AT1G65450	0.00523755	0.00535292	0.99377	-0.00484835	0.000890856	0.000533931	-5.10589e-05	0	0.467747	0.265318	0.267219	0.0879151	0	0.714218	0.479226	0.588825	0.237738
AT1G65470	-0.0692066	-0.016142	0.953779	-0.0270896	0.00211843	-0.000385772	-6.02706e-05	6.66342e-117	0.524558	0.697319	0.868074	0.710352	8.85107e-117	0.754974	0.841096	0.966024	0.84951
AT1G65490	-0.172717	-0.115661	0.0517807	0.00116371	0.00644156	-0.00207901	-0.000221398	0.541335	0.989324	0.562657	0.661258	0.504276	0.551711	1	0.745618	0.875236	0.696178
AT1G65540	-0.468632	0.00234005	0.801777	-0.41536	-0.00381191	-0.00104832	9.90809e-05	0	8.98432e-123	0.0909744	0.275644	0.14034	0	6.72776e-120	0.233038	0.597997	0.321865
AT1G65560	0.012258	-0.0390462	0.928554	0.0488699	0.00262206	-0.00187054	-1.19881e-05	0	2.44868e-07	0.0304207	0.00029301	0.73978	0	3.43809e-06	0.104137	0.00518306	0.868408
AT1G65580	0.0119853	-0.00818553	0.950553	0.0289475	-0.00207132	-0.000632814	0.000103255	0	1.36526e-06	0.00690685	0.0529346	6.20023e-06	0	1.73036e-05	0.0336747	0.248413	9.87859e-05
AT1G65590	-0.0938964	-0.0667433	0.674342	-0.0343218	0.00772449	-0.000515045	-0.000258714	2.29156e-79	0.349358	0.0997186	0.796854	0.0642445	2.90069e-79	0.604881	0.248013	0.941037	0.191995
AT1G65650	0.000567907	-0.00195382	0.986252	0.000896604	0.000540164	-0.00010436	-1.15248e-05	0	0.73534	0.111445	0.470784	0.254374	0	0.885522	0.268628	0.757723	0.466677
AT1G65700	0.000479653	0.000434893	0.000196283	-0.000138854	1.52143e-05	1.65591e-05	-9.85088e-07	0.621079	0.733206	0.770348	0.456197	0.525849	0.63198	0.88473	0.887158	0.74943	0.714329
AT1G65800	-0.0364465	-0.0239831	0.919259	-0.0297934	-0.000745773	0.000136346	5.35511e-05	0	0.154888	0.780779	0.905017	0.502412	0	0.364448	0.893871	0.98146	0.694993
AT1G65820	-0.0010673	-0.0131909	0.972125	0.00258765	0.0012367	-0.000118813	-1.82225e-05	0	0.035829	4.4958e-15	0.0773134	0.000105658	0	0.130931	3.18104e-13	0.311123	0.00114666
AT1G65920	-0.0198681	-0.0156491	0.977038	0.00862546	0.000428013	-0.000899666	1.57563e-05	0	0.44764	0.768365	0.146551	0.715952	0	0.696657	0.886681	0.443138	0.853142
AT1G65930	-0.000201213	0	1.00006	2.06782e-05	-1.59912e-05	-3.36901e-06	5.26408e-07	0	0.746786	0.0509818	0.334908	0.0310693	0	0.891895	0.152759	0.65738	0.113584
AT1G65950	-0.0408638	0.00899152	0.0765773	-0.0704306	0.0120556	0.00130096	-0.000487365	0.100348	0.140717	0.0487407	0.617931	0.00749451	0.103754	0.341292	0.147968	0.850548	0.0386373
AT1G65960	-0.00134995	-0.0966552	0.842362	-0.0219162	0.0142299	0.000875166	-0.000320188	0	0.00666597	3.93817e-43	0.0470439	2.53942e-25	0	0.0332226	7.07768e-40	0.233427	7.60641e-23
AT1G65980	-3.78078e-06	0.00023359	0.999578	0.000171374	-7.20099e-06	-9.67028e-06	-3.68216e-07	0	0.339726	0.753863	0.3234	0.590508	0	0.594388	0.878034	0.645348	0.764157
AT1G66070	0.0255602	0.0142409	0.966263	-0.00323259	0.00224406	0.000668675	-0.000100774	0	0.678568	0.0245383	0.116102	0.000701523	0	0.854409	0.0886973	0.39247	0.00569457
AT1G66130	0.00494406	-0.0124671	0.952535	0.0252221	-0.000334076	-0.000945302	4.78771e-05	0	0.000177339	0.697905	0.0100018	0.0619109	0	0.00148377	0.841096	0.0829113	0.187161
AT1G66200	-8.52223e-05	-5.5719e-05	0.999948	6.41426e-05	-9.71071e-06	-4.15707e-06	4.40395e-07	0	0.358898	0.277641	0.275741	0.0984487	0	0.615469	0.493225	0.597997	0.256721
AT1G66240	-0.00630693	-0.0122609	0.970844	-0.00626715	0.00106219	3.31382e-05	-1.60304e-05	0	0.0472207	0.00857271	0.847486	0.183046	0	0.16134	0.0398316	0.960952	0.381636
AT1G66260	-0.0301039	0.11713	0.757758	-0.0302408	-0.0310432	0.000763505	0.00102655	7.10251e-204	0.235939	1.91842e-21	0.583347	4.87305e-26	1.04184e-203	0.474095	3.31518e-19	0.829423	1.62182e-23
AT1G66270	0	-0.000972463	0.998454	0.00121876	0.000167277	-7.84855e-05	-4.08779e-06	0	0.0981411	0.0760169	0.0508966	0.145615	0	0.27189	0.205008	0.243459	0.329312
AT1G66410	0.00166829	0.000615449	0.992071	0.00170534	-9.51992e-06	5.7419e-05	-1.49093e-06	0	0.104111	0.943467	0.315826	0.709347	0	0.281756	0.982728	0.639625	0.849239
AT1G66510	0.0360401	0.0132526	0.973945	0.0263057	-0.00244347	-2.21464e-05	8.92768e-05	0	0.032347	0.120246	0.973654	0.0567447	0	0.121222	0.282788	1	0.176683
AT1G66520	-0.386499	0.0476938	0.99996	-0.0172966	-0.0070556	-0.0163995	0.000131546	1.20628e-95	0.726436	0.264637	1.19733e-09	0.485172	1.56145e-95	0.881089	0.478379	8.53905e-08	0.68182
AT1G66530	-0.0140125	-0.00518301	0.986542	-0.00835148	0.000325844	0.000503259	-1.64845e-05	0	0.37502	0.786754	0.327143	0.645998	0	0.630372	0.89647	0.649658	0.805124
AT1G66540	-0.0687062	-0.100449	0.761927	-0.0460492	0.00697247	0.000228397	-3.39652e-05	4.9203e-59	0.342069	0.26711	0.93085	0.856217	6.01467e-59	0.596861	0.481013	0.988725	0.93183
AT1G66590	0.0113339	0.141516	0.17269	-0.0923033	-0.00729804	0.00434752	3.31371e-05	3.01962e-08	0.00371348	0.0758504	0.0124283	0.786956	3.24689e-08	0.0204971	0.204736	0.0969449	0.8942
AT1G66660	-0.00240779	-0.0308496	0.956648	0.0186532	0.00143032	-0.000874612	6.7843e-06	0	0.0428763	0.224901	0.081796	0.846807	0	0.150209	0.430398	0.321953	0.925647
AT1G66670	0.00932705	-0.0122666	0.966107	0.0123422	0.00131724	-0.000225215	-2.36499e-05	0	6.50544e-10	2.55954e-07	0.0387972	0.00190122	0	1.29998e-08	5.03553e-06	0.204389	0.0130216
AT1G66680	0.00315012	-0.0101862	0.954436	-0.00677666	-0.00105669	0.000556841	7.17576e-05	0	0.231864	0.145083	0.0717377	0.000897111	0	0.467824	0.321111	0.297953	0.00702216
AT1G66730	-0.00396057	-0.0868888	-0.0299404	0.000542728	0.00539892	-0.00012382	-4.86524e-05	0.386275	0.987786	0.233938	0.948955	0.718854	0.395563	1	0.441353	0.993847	0.854787
AT1G66740	0.000361993	-0.0150847	0.954125	0.00126941	0.00160098	-0.000159852	-3.17569e-05	0	0.847103	0.0573391	0.656267	0.205741	0	0.94663	0.166443	0.875236	0.410193
AT1G66750	-0.00886794	0.0226256	0.880198	0.0346627	-0.00222637	-0.00156745	4.8296e-06	1.60188e-157	0.304672	0.606338	0.394863	0.970073	2.23516e-157	0.557481	0.777136	0.701685	0.992381
AT1G66760	-0.525002	-0.0166378	0.91855	-0.403529	-0.0059221	-0.00317911	0.000166625	0	4.36926e-75	0.0354552	0.00810324	0.0470356	0	1.40222e-72	0.117016	0.0711126	0.154765
AT1G66900	-0.0104678	0.00163319	0.9916	-0.0043929	-0.000648532	0.000102575	8.29886e-06	0	0.388935	0.320153	0.712309	0.669412	0	0.641148	0.537901	0.901269	0.823402
AT1G66910	0.0489911	0.0187402	0.925847	0.0387647	-0.00198517	0.000541617	1.79909e-05	0	0.032922	0.393225	0.584867	0.795106	0	0.122643	0.606405	0.830341	0.898168
AT1G66920	0.0260145	-0.0106332	0.913793	0.0444769	-0.00305242	-0.00154981	0.00015907	0	0.0303966	0.245533	0.166737	0.0422483	0	0.115543	0.455612	0.473151	0.143379
AT1G66940	-0.0472128	0.0467833	0.966937	-0.0253739	-0.00444415	-0.00090056	5.80847e-05	0	0.0218338	0.0016932	0.13572	0.168487	0	0.0877525	0.0108635	0.426875	0.362553
AT1G66970	-0.000246461	-0.000528447	0.999539	-0.000725672	6.61224e-06	6.12444e-05	-1.42326e-06	0	0.350562	0.946993	0.148699	0.631029	0	0.605842	0.984233	0.447095	0.794623
AT1G66980	-0.15149	-0.0312323	0.750216	0.0643523	0.0177342	-0.0102736	-0.000659862	3.65371e-59	0.17504	0.00348739	7.22718e-05	0.00026439	4.4688e-59	0.394711	0.019346	0.0015763	0.00251143
AT1G67060	-0.0845941	0.000264713	0.835093	-0.0324888	0.00191732	-0.00237384	-9.66379e-05	0	0.114382	0.466464	0.0344698	0.217986	0	0.300262	0.671631	0.190632	0.424865
AT1G67070	-0.0739027	-0.0273806	0.903416	0.121842	-0.00466176	-0.00612278	0.000119024	2.27329e-63	0.027165	0.508844	0.0418605	0.571325	2.79947e-63	0.105263	0.703133	0.215564	0.748823
AT1G67080	0.0405633	0.0638985	0.937121	0.012415	-0.00362594	0.00237727	-2.11355e-05	0	0.528353	0.150056	0.0268908	0.778266	0	0.757826	0.328639	0.162017	0.889079
AT1G67090	0.000182629	-0.00048998	0.998484	0.000377682	4.03287e-07	-9.25344e-06	9.0255e-07	0	0.00320393	0.980375	0.185597	0.0646481	0	0.0183029	0.99963	0.491245	0.192935
AT1G67110	0.0263293	0.0783289	0.932017	-0.026299	-0.0100412	0.00223171	0.000265538	8.12499e-115	0.531037	0.0615667	0.329859	0.0970823	1.07559e-114	0.759977	0.17564	0.652745	0.254401
AT1G67140	0.0386284	0.0985993	0.836653	-0.0130368	0.00225048	0.000341358	-0.000245909	1.19884e-74	0.781283	0.707947	0.893987	0.169497	1.50436e-74	0.910067	0.847484	0.977776	0.363422
AT1G67210	0.0135122	0.0292952	0.94643	-0.0364252	-0.0001983	0.00162588	-6.28962e-05	1.23507e-175	0.289146	0.964024	0.385786	0.631133	1.76333e-175	0.543003	0.991953	0.695758	0.794642
AT1G67250	-0.0163954	-0.0145134	0.969632	-0.0296203	0.000695228	0.000778494	4.37194e-06	0	7.15996e-12	0.208584	0.000959203	0.790706	0	1.8175e-10	0.408465	0.0135525	0.895656
AT1G67280	0.000447729	-0.000294731	0.99909	0.000688854	6.97483e-05	-2.30647e-05	-2.00927e-06	0	0.0842603	0.171834	0.289315	0.186496	0	0.243315	0.359929	0.613156	0.386052
AT1G67300	0.0203753	0.340731	0.659403	-0.0743653	-0.0435451	0.00446122	0.000956414	1.03508e-133	0.00682715	3.31857e-35	0.0029326	7.07693e-20	1.40396e-133	0.0339318	1.86379e-32	0.0332312	1.11567e-17
AT1G67310	0.236363	0.00663957	0.0571329	0.301556	-0.00415312	-0.00232209	0.000121586	0.107423	1.20413e-16	0.372611	0.242361	0.38101	0.111005	4.76665e-15	0.585714	0.562747	0.593054
AT1G67340	0.017393	-0.0198554	0.907148	-0.00784274	0.00203428	0.000435599	-1.31081e-05	0	0.419027	0.101353	0.41066	0.723111	0	0.670288	0.251036	0.714107	0.857142
AT1G67410	0.00510389	-0.011558	0.931535	-0.0178232	0.00393722	0.000580195	-0.000118489	0	0.036558	0.000306481	0.212211	0.000266403	0	0.132937	0.00262039	0.526776	0.00252788
AT1G67420	-0.161755	-0.0800089	0.207258	-0.147518	-0.00125146	0.00414098	0.000117394	0.0124286	0.0828652	0.908448	0.372188	0.717321	0.0129743	0.241058	0.963905	0.689145	0.853868
AT1G67430	0.000911363	-0.0052256	0.986622	0.00227519	0.000723675	-0.000120204	-1.51517e-05	0	0.0317081	9.28062e-08	0.0375012	0.00017504	0	0.119467	1.98089e-06	0.201689	0.00177329
AT1G67440	-0.0353253	0.000767589	1.0021	-0.00369076	-0.000306704	-0.000927342	3.94565e-06	0	0.557964	0.70355	0.00696895	0.869495	0	0.780069	0.844184	0.0635534	0.939548
AT1G67490	0.0568692	0.0296178	0.836368	0.0443511	3.62535e-05	0.00162308	-0.000153842	1.07161e-165	0.156172	0.992771	0.34147	0.196936	1.51288e-165	0.366005	1	0.662519	0.399204
AT1G67500	0.0933894	-0.442794	0.111204	0.218516	0.0438569	-0.0102763	-0.000855892	0.347819	0.0707969	0.00519595	0.126286	0.0677166	0.35667	0.216094	0.0266045	0.409837	0.199312
AT1G67530	-0.0266365	-0.035995	0.916824	0.0227834	0.00172053	-0.00111884	-6.53053e-06	0	0.106243	0.340372	0.145936	0.903329	0	0.285837	0.557119	0.441989	0.956487
AT1G67550	-0.103784	0.0279551	0.896548	-0.0688536	0.00690593	0.00117434	-0.000505166	6.37024e-64	0.206375	0.321888	0.692811	0.0150188	7.85118e-64	0.437896	0.539945	0.892943	0.0669109
AT1G67580	0.00569571	-0.0488004	0.902441	0.0159118	0.00242058	-0.000239067	1.73967e-05	0	0.111057	0.0581387	0.660774	0.647666	0	0.294905	0.168256	0.875236	0.806368
AT1G67590	0.000267178	-0.0301002	0.926094	0.0208463	0.000728649	-0.00100809	3.83426e-05	0	0.0247426	0.539586	0.0465511	0.278641	0	0.0971328	0.72641	0.231878	0.492693
AT1G67600	0.0119708	-0.0882289	0.786176	0.127987	-0.00202141	-0.00285753	0.000240761	2.18875e-71	0.00458227	0.726358	0.245946	0.161818	2.73282e-71	0.0243935	0.860177	0.566182	0.353296
AT1G67630	-0.000633862	0.00772869	0.906798	-0.00845975	0.00593724	-0.000551788	-0.000229888	0	0.65352	0.0138045	0.591492	0.00137528	0	0.843755	0.0572737	0.833692	0.0100392
AT1G67650	0.0580454	0.0461043	0.960598	-0.103109	0.00370491	0.00591872	-0.000158234	4.96983e-75	0.0545935	0.593911	0.0421777	0.445655	6.24338e-75	0.178782	0.768611	0.21622	0.648843
AT1G67660	0.019521	0.0077375	0.935941	-0.0109731	-0.000299074	0.0014238	-2.21843e-05	0	0.537836	0.895582	0.142832	0.743869	0	0.764956	0.956465	0.437094	0.870726
AT1G67690	-0.319809	0.00661829	0.60987	-0.130282	0.0112531	-0.00828819	-0.000415374	9.75998e-22	0.0460728	0.178091	0.0200136	0.0952579	1.09739e-21	0.158261	0.369078	0.132921	0.251304
AT1G67710	-0.458078	-0.309763	0.276333	-0.154545	0.0168028	-0.0122093	-5.22387e-05	0.00824186	0.156897	0.196095	0.0291632	0.889522	0.0086198	0.366869	0.392365	0.170808	0.949497
AT1G67720	-0.256584	-0.104577	0.707917	-0.300971	0.00328045	0.00135657	0.000151494	6.53773e-76	2.15657e-14	0.515082	0.527846	0.313017	8.22456e-76	7.15089e-13	0.708159	0.797877	0.526188
AT1G67730	-0.00950366	-0.0139117	0.942384	0.00278932	0.000522115	-0.000444536	1.23435e-05	0	0.606905	0.451613	0.132837	0.550339	0	0.813491	0.659833	0.421817	0.732458
AT1G67800	0.0183225	-0.054077	0.864718	0.0239381	0.00651293	0.00080397	-0.000172363	0	0.0393175	1.17328e-05	0.204541	9.9189e-05	0	0.140704	0.000152356	0.519195	0.00109096
AT1G67830	-0.0063524	0.000693328	0.9878	-0.00554011	0.000416583	0.000239486	-2.22639e-05	0	0.438316	0.648744	0.539134	0.413907	0	0.688104	0.810118	0.806012	0.623166
AT1G67840	-0.025769	0.0735828	0.94597	0.015444	-0.00449678	-0.00095086	-6.14538e-06	0	0.376597	0.0441988	0.31835	0.926466	0	0.632112	0.137429	0.641914	0.970871
AT1G67850	-0.0176197	0.0223895	1.01002	-0.00824194	-0.00442977	-9.03152e-05	0.00013271	0	0.568004	0.0164547	0.908689	0.0158746	0	0.78666	0.0654834	0.981818	0.0697891
AT1G67880	0.0133005	0.0243575	0.868516	-0.00293986	-0.00164809	0.00135251	1.13036e-05	3.70217e-204	0.919871	0.659372	0.396253	0.919183	5.43501e-204	0.979852	0.816978	0.702672	0.966848
AT1G67890	0.0295128	0.0115534	0.914295	0.00790244	-0.000542625	0.000294335	1.64498e-05	0	0.563735	0.756686	0.693475	0.752582	0	0.784187	0.879522	0.893094	0.876224
AT1G67900	-0.00598749	0.0270445	0.927878	-0.00249926	-0.00294528	0.000218524	3.72713e-05	0	0.919988	0.354845	0.872099	0.694351	0	0.979852	0.570568	0.967731	0.839487
AT1G67930	0.0108684	0.0366491	0.947781	-0.00715801	0.00273249	0.000686886	-0.00020752	0	0.631009	0.151832	0.398193	0.000259446	0	0.82891	0.331116	0.704018	0.00247734
AT1G67950	-0.00591032	-0.00364145	0.991802	-0.00424179	7.38099e-05	-8.84824e-05	8.86997e-07	0	0.563863	0.937438	0.825351	0.974746	0	0.784187	0.979172	0.951947	0.99413
AT1G67960	0.0140914	0.0335187	0.877279	0.0118341	-0.00135543	0.000708176	-5.03752e-05	0	0.49879	0.544831	0.458116	0.450071	0	0.736586	0.73076	0.751179	0.652734
AT1G67980	0.00281494	-0.113012	0.78811	-0.018457	0.0187743	0.000160057	-0.000461169	1.13471e-137	0.568584	5.81952e-06	0.927788	0.000186282	1.54727e-137	0.786893	8.2483e-05	0.988219	0.00187039
AT1G68000	0.00064195	0.000645832	0.999846	-1.47719e-05	-1.55976e-06	2.65613e-05	-1.73138e-06	0	0.985487	0.988022	0.548807	0.575967	0	1	1	0.810267	0.75293
AT1G68010	0.00237736	0.00332567	0.996132	0.00183911	-0.000292588	-1.73064e-05	6.25532e-06	0	0.00536468	0.000535827	0.631039	0.0129838	0	0.0279028	0.00421623	0.85969	0.0597705
AT1G68020	0.054668	-0.0134504	0.843799	0.0550878	-0.0022224	-3.67903e-05	0.000129712	0	0.0103834	0.419028	0.974972	0.113428	0	0.0488252	0.629147	1	0.282526
AT1G68060	0.000953821	0.00131808	1.00051	4.76911e-05	-0.000121622	1.19228e-05	3.28581e-06	0	0.946403	0.180256	0.758034	0.224371	0	0.987451	0.372001	0.922157	0.431726
AT1G68070	0.00167028	-0.02925	0.924865	0.0131058	0.00119913	-0.000299117	8.00975e-06	0	0.0266548	0.112935	0.353768	0.722322	0	0.103464	0.271129	0.673795	0.856757
AT1G68080	-0.0616005	-0.226182	0.106484	-0.0939793	0.0202279	-1.93735e-05	-0.000240021	0.190424	0.259997	0.0580985	0.996604	0.450461	0.19603	0.506836	0.168194	1	0.652979
AT1G68100	-0.538973	0.042987	0.909515	-0.394343	-0.00461822	-0.00427022	1.13929e-05	6.02639e-151	1.96753e-28	0.311369	0.0281436	0.933201	8.34923e-151	1.41442e-26	0.529732	0.166162	0.973728
AT1G68130	0.00365035	-0.0475537	0.757703	-0.0303364	0.00683965	0.00189487	-0.000131324	1.15393e-156	0.298014	0.0666635	0.233438	0.23729	1.60838e-156	0.551474	0.186152	0.550591	0.448148
AT1G68160	-0.0235343	0.00268714	0.941722	-0.023711	0.0014445	-8.2275e-05	-6.32084e-05	0	0.022307	0.276561	0.884441	0.110053	0	0.0892083	0.492212	0.973372	0.276989
AT1G68185	-0.00754333	-0.0062235	0.992425	-0.00233248	0.000454578	-2.17327e-05	-8.22249e-06	0	0.671409	0.518152	0.942242	0.694845	0	0.851918	0.710857	0.991109	0.839487
AT1G68190	0.0243124	0.0496287	0.846415	0.0383327	-0.00359618	9.13619e-05	-1.97683e-06	0	0.00312563	0.0302446	0.897276	0.968112	0	0.0179103	0.103732	0.978866	0.991504
AT1G68220	-0.0139607	-0.0400509	0.915921	-0.0342681	0.00511655	0.00140426	-0.000102163	0	2.27873e-05	7.68999e-07	0.00146457	0.00092457	0	0.000236725	1.396e-05	0.0191566	0.00720571
AT1G68230	-0.00373106	0.048886	0.976779	0.0118806	0.00125347	-0.00160878	-0.000120461	2.53317e-290	0.66594	0.721827	0.283895	0.250848	3.98095e-290	0.849231	0.857467	0.607212	0.464096
AT1G68260	-0.00693553	0.00377524	0.988709	-0.000447877	-0.00035374	1.46586e-05	-5.42841e-06	0	0.961036	0.762967	0.976618	0.876563	0	0.994975	0.883367	1	0.942345
AT1G68310	0.00404844	-0.0446555	0.890312	0.00961655	0.00412129	-0.000231872	-5.74289e-05	0	0.210533	2.73913e-05	0.57999	0.049822	0	0.443055	0.000320911	0.827268	0.161043
AT1G68340	-0.0212696	-0.0225865	0.972743	0.00806202	-0.00105781	-0.000301723	4.39964e-05	0	0.664835	0.656817	0.766303	0.535115	0	0.848874	0.816138	0.926036	0.719842
AT1G68370	-0.013906	-0.000431726	0.967303	0.0017055	-0.00148678	-0.000498061	4.84105e-05	0	0.803571	0.0901224	0.183041	0.0640225	0	0.923462	0.231515	0.488048	0.191704
AT1G68410	-0.0332379	-0.0203262	0.931803	-0.0689659	0.00069267	0.00183924	1.40952e-05	0	1.56417e-10	0.615434	0.00175926	0.731546	0	3.37875e-09	0.784036	0.0221721	0.86246
AT1G68490	0.0234102	-0.0134387	0.894173	0.0348371	-1.24912e-05	-0.000658238	3.53774e-05	0	6.39803e-06	0.989909	0.118056	0.2293	0	7.35201e-05	1	0.394838	0.437751
AT1G68530	0.0024693	-0.00877298	0.95466	0.00934548	0.000648327	-0.000222028	-7.85415e-06	0	0.000989265	0.0741222	0.151485	0.467776	0	0.0066439	0.201251	0.450774	0.665943
AT1G68540	-0.0146231	-0.09304	0.782035	0.0222774	0.00814895	-0.000527926	-0.000139101	6.93512e-239	0.359427	0.00878751	0.690558	0.133328	1.05198e-238	0.615672	0.0404802	0.891597	0.312477
AT1G68560	-0.000473661	-2.64316e-05	0.99689	-0.000629754	-1.18112e-06	-4.16286e-06	5.62957e-07	0	0.423529	0.990639	0.922748	0.851134	0	0.67498	1	0.985989	0.928529
AT1G68580	-0.113505	0.135662	0.950218	-0.00253719	-0.00940475	-0.00358514	2.87244e-05	0	0.89968	0.000259798	0.00109359	0.708111	0	0.971698	0.00229326	0.0152121	0.849053
AT1G68600	0.0124247	-0.0384266	0.908583	0.0355174	0.000534278	-0.00112454	6.35729e-05	0	0.0298326	0.798408	0.207404	0.307744	0	0.113644	0.902598	0.52221	0.520864
AT1G68660	0.00988553	0.00256498	0.948121	0.025665	-0.00280807	-0.000617821	0.000111254	0	2.52075e-05	0.000314818	0.0630292	1.66233e-06	0	0.000260063	0.00268148	0.276283	2.9463e-05
AT1G68710	-0.119083	0.0219374	0.557857	-0.0564467	0.0103542	-0.00235151	-0.000487875	4.49425e-45	0.164675	0.0463501	0.288661	0.00163034	5.36184e-45	0.378428	0.142391	0.612348	0.0114994
AT1G68730	-0.00890624	0.00508026	0.963885	0.00645221	-0.0015946	-0.000283358	4.95262e-05	0	0.363768	0.07937	0.464713	0.067442	0	0.6198	0.211952	0.754167	0.198635
AT1G68740	-0.0252822	-0.0120528	0.938255	0.019512	0.00340793	-0.00156843	-0.000115646	0	0.260557	0.124567	0.0973708	0.080254	0	0.507448	0.289241	0.35617	0.223964
AT1G68820	-0.106964	-0.0536514	0.653311	-0.119606	0.0018208	0.00124536	6.44185e-05	1.90244e-84	0.000511144	0.679269	0.5072	0.623469	2.42625e-84	0.00375257	0.831036	0.782065	0.790055
AT1G68872	-0.103593	0.135532	0.826678	-0.10216	0.00788469	-0.00187608	-0.000583181	2.93517e-99	0.0108542	0.124372	0.391171	0.000136408	3.81644e-99	0.0505631	0.289111	0.699653	0.00143029
AT1G68890	0.044569	0.111603	0.577699	-0.0560242	-0.0108745	0.00372179	0.000203071	3.31588e-32	0.264101	0.0902171	0.173867	0.288305	3.83975e-32	0.510864	0.231596	0.477219	0.503441
AT1G68910	0.0126641	0.00360562	0.982548	0.00201875	-0.000628177	0.000385984	2.10059e-05	0	0.732216	0.405281	0.23043	0.350303	0	0.884367	0.617959	0.546971	0.5623
AT1G68980	-0.0222957	0.0644313	1.01612	-0.0152988	-0.00623025	0.00133811	4.47194e-05	2.71392e-190	0.665869	0.169287	0.488732	0.740556	3.93026e-190	0.849231	0.357092	0.769671	0.868808
AT1G69010	-0.00812572	-0.00962363	0.981156	0.00328891	0.000561796	-0.000454575	-2.6559e-06	0	0.447192	0.310192	0.0541374	0.872081	0	0.696562	0.528615	0.25167	0.940646
AT1G69020	0.362007	0.0276581	0.540025	0.221685	0.017638	0.00365283	-0.000751146	1.1937e-11	0.00640539	0.0945919	0.418901	0.0170942	1.29798e-11	0.0321607	0.239437	0.720567	0.0734042
AT1G69030	0.0252637	0.0122066	0.980531	0.0143865	-0.000458314	0.000198091	6.36107e-06	0	0.0459722	0.61925	0.614479	0.81695	0	0.158036	0.786958	0.848319	0.910921
AT1G69040	0.0419933	0.0550176	0.959373	0.0118103	-0.00224927	7.57451e-05	1.04947e-06	0	0.485044	0.298648	0.934581	0.987015	0	0.727392	0.515591	0.989176	1
AT1G69070	-0.0290807	-0.00236101	0.99215	-0.0118802	-0.000984184	-0.000376355	3.84343e-05	0	0.198732	0.405325	0.455496	0.275422	0	0.428045	0.617959	0.749101	0.489215
AT1G69080	0.0629287	-0.0282178	0.607633	-0.0978632	0.00902805	0.00560787	-0.00025869	2.79978e-55	0.0139475	0.0762662	0.00980906	0.0882226	3.40029e-55	0.0616184	0.205483	0.0817649	0.23814
AT1G69170	0.00983334	0.136072	0.81283	0.0240234	-0.000604568	-0.00177906	-0.000272768	1.24184e-46	0.67953	0.935238	0.574952	0.218539	1.48551e-46	0.855029	0.977588	0.824269	0.425134
AT1G69210	-0.0731633	-0.127785	0.767985	-0.04946	0.0094763	0.00305368	-0.000229141	1.5816e-81	0.22992	0.0721977	0.174241	0.144552	2.0088e-81	0.465225	0.197434	0.477219	0.327796
AT1G69220	-0.0275285	0.0220532	0.895288	0.0202137	0.00154991	-0.00202223	-0.000127758	0	0.195972	0.438355	0.017724	0.0320375	0	0.423352	0.648404	0.122936	0.116188
AT1G69250	0.0147612	-0.0672009	0.713078	0.0412474	0.0102071	0.00044885	-0.000287854	2.23419e-224	0.0713845	0.000487817	0.719112	0.000964301	3.3444e-224	0.217126	0.00389558	0.904733	0.00744434
AT1G69295	0.00418197	-0.00508593	0.957612	0.00624155	0.000841674	-2.77731e-05	-1.95297e-05	0	0.143889	0.123468	0.905114	0.230307	0	0.346181	0.287506	0.98146	0.439299
AT1G69310	-0.0697377	-0.232588	0.395833	-0.0185425	0.0214787	-0.00137808	-0.000352176	9.58375e-86	0.37021	4.94374e-16	0.222186	8.02553e-06	1.22468e-85	0.626027	4.2309e-14	0.53758	0.000122858
AT1G69340	0.0125351	0.00374903	0.969834	0.010164	-0.00371294	0.000151855	0.000141607	0	0.176529	0.000113895	0.711284	7.8351e-07	0	0.396473	0.00112099	0.900859	1.4885e-05
AT1G69360	-0.00459853	-0.0193247	0.969404	-0.0067024	0.00154632	0.000267377	-1.871e-05	0	0.155732	0.0104717	0.299244	0.29856	0	0.365689	0.0463417	0.62303	0.51386
AT1G69370	-0.01262	-0.162804	0.718371	-0.129571	0.0183292	0.00500169	-0.000346191	0	2.06929e-12	7.69112e-15	6.55386e-07	8.35061e-07	0	5.60081e-11	5.31634e-13	2.88691e-05	1.58309e-05
AT1G69380	-0.0412296	0.0041485	0.968809	-0.0330339	0.00487557	0.00182871	-0.000306533	4.03555e-287	0.228765	0.165014	0.221979	0.0033935	6.32871e-287	0.463723	0.351046	0.53758	0.0209437
AT1G69400	-0.00153167	0	0.998953	-0.00396789	0.000190396	0.00015253	-5.94989e-06	0	0.103883	0.541898	0.251814	0.522358	0	0.281343	0.728591	0.573237	0.711886
AT1G69410	0.00196625	-0.0223949	0.948984	0.0109983	0.00151955	-0.000330214	-1.15309e-05	0	0.000713011	0.00025729	0.0625082	0.351943	0	0.00500165	0.00227559	0.274666	0.563937
AT1G69420	-0.00114584	-0.00715698	0.989727	0.00576208	0.000337795	-0.000110635	-4.29611e-06	0	0.122626	0.479317	0.586884	0.76269	0	0.313489	0.681227	0.831487	0.879689
AT1G69450	-0.00445942	-0.037053	0.938562	-0.00445632	0.00286811	-9.95987e-05	-2.9857e-05	0	0.514082	0.00102946	0.789226	0.251471	0	0.747596	0.00721026	0.93859	0.46439
AT1G69460	-0.0110825	-0.0123711	0.940638	-0.00181659	0.00132919	-0.000207409	-2.52282e-05	0	0.69874	0.0268717	0.417949	0.158558	0	0.866649	0.0948426	0.719703	0.348712
AT1G69480	-0.135373	0.200647	0.832421	0.0219798	-0.0122051	-0.0142424	0.000189183	5.3661e-15	0.838861	0.413494	0.0199961	0.678573	5.91654e-15	0.942368	0.62462	0.132903	0.829906
AT1G69490	-0.035427	-0.044248	0.803311	-0.141543	0.0109791	0.00420707	-0.000283523	2.0747e-216	6.93527e-08	0.00107721	0.00330132	0.00460133	3.0851e-216	1.06349e-06	0.007506	0.0360458	0.026573
AT1G69530	0.00205867	-0.00899333	0.0114677	0.00542528	-0.000452975	-0.000190387	4.10621e-05	0.00014831	0.0801971	0.253565	0.260417	0.000513548	0.000156993	0.235046	0.465482	0.582131	0.00437417
AT1G69550	-0.046611	0.0949455	0.858405	-0.0682343	-0.010366	0.000161098	0.000199868	9.64679e-167	0.0329686	0.0113389	0.92647	0.10131	1.36342e-166	0.122673	0.0492228	0.987575	0.26145
AT1G69580	-0.066985	-0.054792	0.849924	-0.0532954	0.0065372	-0.000869736	-0.000140078	1.56573e-280	0.0286979	0.0359671	0.51286	0.13148	2.44477e-280	0.110111	0.118129	0.78545	0.309938
AT1G69610	-0.105202	-0.309811	0.419517	-0.158489	0.0207272	0.00731807	-0.0002528	4.9225e-07	0.0655182	0.0587804	0.124896	0.443828	5.27092e-07	0.204005	0.16973	0.407225	0.647442
AT1G69620	-0.134317	0.00518574	0.987386	-0.127677	-0.0018885	0.000125143	5.11808e-05	0	7.15913e-207	0.000387645	0.581334	0.00124887	0	2.1444e-203	0.00318991	0.828133	0.00930542
AT1G69670	-0.000616015	0	1.00021	-3.08008e-05	-3.85009e-05	-7.70019e-06	1.20315e-06	0	0.923661	0.349168	0.660576	0.32615	0	0.979858	0.564739	0.875236	0.537462
AT1G69680	0.107769	0.0250178	0.913072	0.0730691	0.000501929	0.00169114	-8.9013e-05	0	0.000125004	0.836821	0.103643	0.220248	0	0.00108008	0.925612	0.367551	0.426174
AT1G69700	-0.00517959	-0.00072743	0.978517	-0.00884631	0.0012668	-0.000271497	-3.74209e-05	0	0.200795	0.152181	0.47172	0.155734	0	0.430426	0.331677	0.757849	0.345196
AT1G69780	-0.00251264	0.0115407	0.962775	-0.00501836	-0.00134218	0.000271582	1.94242e-05	0	0.660458	0.358467	0.663008	0.65558	0	0.84748	0.573165	0.876023	0.812446
AT1G69790	0.0064722	-0.0205104	0.955931	-0.0143572	0.00463467	0.00178766	-0.000158388	0	0.612344	0.0686298	0.174579	0.0378322	0	0.817126	0.189931	0.477253	0.131665
AT1G69800	-0.0637375	-0.0363517	0.0671948	-0.00642432	-0.00403926	0.000971479	0.000196774	0.188729	0.902511	0.547207	0.734213	0.325029	0.194307	0.972573	0.733035	0.912915	0.537462
AT1G69810	-0.00058086	-0.00987396	0.973446	0.00106682	0.000168631	-3.46908e-05	1.134e-05	0	0.861974	0.829921	0.917461	0.627821	0	0.951881	0.921497	0.985406	0.792586
AT1G69840	0.00405798	-0.00886463	0.979384	0.00937125	0.000575784	-0.000287662	2.50784e-06	0	0.0409339	0.326254	0.250057	0.885893	0	0.144823	0.544354	0.571177	0.947469
AT1G69870	-0.00143764	-0.00754849	0.976676	-0.00571302	0.00171277	0.000145782	-4.60739e-05	0	0.00892383	8.92516e-10	0.221281	3.16441e-08	0	0.0429051	2.76557e-08	0.537414	8.62569e-07
AT1G69935	0.0472281	0.109385	0.72377	0.0269467	-0.0169245	0.00127746	0.000461454	1.0706e-219	0.250879	1.73351e-08	0.318385	2.49588e-07	1.59675e-219	0.495363	4.25611e-07	0.641914	5.44369e-06
AT1G69960	-0.0305524	0.00211612	0.988445	-0.0389311	-0.000521449	0.000513196	1.34013e-05	0	4.3932e-19	0.350035	0.0310087	0.420205	0	2.03491e-17	0.56562	0.177646	0.627967
AT1G69980	0.0111632	-0.0155898	0.922528	0.016308	0.00225936	-0.000505473	-5.00281e-05	0	0.0667508	0.0471158	0.297586	0.140121	0	0.206337	0.144204	0.620832	0.321617
AT1G70000	0.00658198	-0.0331392	0.908881	0.0315363	0.00407689	-0.000937083	-9.60976e-05	0	0.0028305	0.00255528	0.103914	0.0170089	0	0.0164627	0.0151698	0.36766	0.0732487
AT1G70100	-0.156513	0.0795053	0.905658	-0.149203	-0.00525991	-0.000440753	3.42847e-05	0	2.99349e-28	0.00238923	0.550624	0.506447	0	2.13488e-26	0.0143995	0.810514	0.697756
AT1G70150	0.0216466	0.0735538	0.949102	-0.0826595	-0.00990412	0.00385115	0.000230342	5.40345e-147	0.0283878	0.0400999	0.0612187	0.109098	7.45744e-147	0.109248	0.128038	0.271059	0.275381
AT1G70180	-0.13544	-0.060056	0.736096	-0.066036	0.0142008	-0.00440051	-0.000395594	0	0.0004766	4.30372e-09	1.97778e-05	4.01894e-08	0	0.00354237	1.18629e-07	0.000525809	1.06847e-06
AT1G70200	-0.0185121	0.0284526	1.00924	-0.00567377	-0.00308513	-0.000891605	5.98981e-05	0	0.535562	0.00846239	0.074328	0.0862154	0	0.763001	0.0393801	0.304708	0.234412
AT1G70210	-0.229508	-0.236504	0.578216	-0.136332	0.018702	-0.0016344	-0.000224125	4.51371e-37	0.00345936	0.00171983	0.520562	0.207371	5.29369e-37	0.0193802	0.0109996	0.791903	0.411696
AT1G70250	0.124483	0.0625858	0.417251	0.121332	-0.00892748	0.000824201	0.000160351	1.38222e-20	0.00837561	0.12945	0.742689	0.360694	1.54929e-20	0.0406608	0.297332	0.91693	0.572447
AT1G70280	-0.0411224	0.0157923	0.972013	-0.0176047	-0.00151697	-0.000894565	1.95952e-05	0	0.17914	0.365583	0.210827	0.694874	0	0.400238	0.580219	0.525491	0.839487
AT1G70290	-0.00145929	0.012261	0.982059	0.00610389	-0.00117196	-0.00028109	1.85763e-05	0	0.051972	0.00354071	0.100912	0.120791	0	0.172032	0.0195917	0.362719	0.293974
AT1G70300	-0.0217144	-0.0192313	0.931194	0.0170646	0.00243082	-0.00209318	-5.08149e-05	0	0.0621333	0.0378163	2.73963e-05	0.14509	0	0.196526	0.122457	0.000695433	0.328823
AT1G70310	-0.00108415	-0.000225212	0.996717	-0.00103548	8.77446e-05	5.86704e-06	-2.96012e-06	0	0.0363845	0.165755	0.827945	0.116591	0	0.13243	0.351925	0.952934	0.287567
AT1G70360	0	0	0.00433605	0.0107219	-0.000788372	-0.000473023	2.46366e-05	0.483003	0.0908779	0.331194	0.171525	0.308136	0.492931	0.255916	0.546576	0.473525	0.520864
AT1G70410	0.128398	0.111599	0.867178	0.0831133	-0.00493793	0.0012215	-4.24652e-05	0	2.2192e-08	0.00938585	0.131811	0.453403	0	3.67928e-07	0.0425456	0.419976	0.655408
AT1G70430	0.000978264	-0.00276153	-0.00130734	0.00159386	0.000306032	-9.23344e-05	-7.28145e-06	0.589527	0.558364	0.365104	0.595946	0.522649	0.600214	0.7803	0.579959	0.837007	0.711918
AT1G70505	0.0952384	0.148474	0.610735	-0.305267	0.00726902	0.0155563	-0.000492475	2.10648e-12	0.000423951	0.512118	0.000821501	0.132366	2.30026e-12	0.00317999	0.705704	0.0119257	0.310803
AT1G70520	0.00379399	-0.0128051	0.969174	0.0054305	0.000914718	-9.58373e-05	-9.36524e-06	0	0.297536	0.170224	0.736123	0.637448	0	0.550929	0.358215	0.913772	0.798788
AT1G70530	-0.142454	-0.05199	0.876879	-0.0435848	0.00241654	-0.00394968	-1.20038e-05	0	0.00283048	0.195726	7.07311e-07	0.829223	0	0.0164627	0.391975	3.06953e-05	0.918018
AT1G70550	-0.0180688	0.00320515	0.824004	0.0141777	0.0044182	-0.0022451	-0.000185957	2.13726e-98	0.724018	0.389767	0.305401	0.224415	2.77655e-98	0.879626	0.60252	0.627878	0.431726
AT1G70560	-0.0023136	-0.0133642	0.980601	0.00481532	0.000975558	-0.000315621	-1.22185e-05	0	0.154011	0.0239905	0.0867689	0.342699	0	0.362953	0.0872081	0.332781	0.554445
AT1G70570	-0.15653	0.0355927	0.953479	-0.0166627	0.00318379	-0.00637932	-0.000205452	0	0.278959	0.105904	3.0114e-14	0.000462135	0	0.530637	0.259141	4.58651e-12	0.00400457
AT1G70590	-0.00352766	-0.242991	0.549626	0.0492075	0.0107274	-0.00229699	0.000132648	6.10931e-94	0.0727564	0.00223226	0.124699	0.204492	7.88768e-94	0.220057	0.0136271	0.407197	0.408348
AT1G70610	-0.424279	0.0793946	0.926592	-0.450053	0.00285463	0.000762582	-0.000248326	1.8374e-296	5.53173e-68	0.387719	0.588408	0.011675	2.90122e-296	1.50631e-65	0.601111	0.832143	0.0549277
AT1G70620	0.0617821	-0.0626209	0.164819	0.0366087	0.00418399	0.0003894	-2.47898e-05	0.000156957	0.413154	0.46476	0.873228	0.884421	0.000166107	0.664269	0.670863	0.968385	0.947151
AT1G70630	0.0290363	0.109361	0.552202	-0.00141225	-0.0252647	0.00761418	0.000629199	9.83483e-08	0.989448	0.0670058	0.213018	0.130716	1.05549e-07	1	0.186644	0.528029	0.308785
AT1G70650	-0.00128861	-0.00128861	-0.000385962	-5.91393e-05	9.72686e-05	-1.63411e-05	-2.52898e-06	0.585362	0.932919	0.276893	0.666463	0.335274	0.596041	0.982652	0.492511	0.8771	0.547478
AT1G70670	-0.00225059	-0.0049465	0.981288	0.00296857	0.000177994	-0.000243221	3.32798e-06	0	0.507921	0.756346	0.320058	0.845624	0	0.74331	0.879354	0.644131	0.925348
AT1G70690	-0.0122012	0.00669454	0.991475	-0.0207481	-0.00267707	0.000748812	6.70054e-05	0	0.0323733	0.0309335	0.156901	0.0698732	0	0.121222	0.105371	0.459255	0.203589
AT1G70730	-0.000155779	-0.00105315	0.995396	-0.0036186	0.000393815	0.000259204	-1.80683e-05	0	0.121795	0.188119	0.0421925	0.0426975	0	0.311719	0.38176	0.21622	0.144512
AT1G70740	-0.0883345	-0.12011	0.706261	0.165195	0.0130682	-0.0137198	-0.00019229	5.65049e-78	2.02688e-05	0.00840906	8.68443e-11	0.193133	7.13136e-78	0.000213274	0.0392539	7.2933e-09	0.39451
AT1G70790	0	0	0.999348	0.000664252	0.000118616	-7.11699e-05	-3.70677e-06	0	0.4863	0.331194	0.171525	0.308136	0	0.727392	0.546576	0.473525	0.520864
AT1G70800	-0.263549	-0.0407548	0.911114	-0.360024	-0.00761446	0.0088659	0.000357365	5.12993e-13	0.00509366	0.657944	0.230647	0.49058	5.61412e-13	0.0266602	0.816227	0.547032	0.686018
AT1G70820	-0.00104646	-0.0125945	0.979526	0.00837999	0.00195001	-0.000480633	-5.18569e-05	0	0.095441	0.0024247	0.0796093	0.00679699	0	0.265933	0.0145449	0.317106	0.0360341
AT1G70830	-0.000366074	-0.000877105	0.998136	-0.00123129	0.00015362	4.9662e-05	-4.48401e-06	0	0.144181	0.154412	0.280276	0.162981	0	0.346791	0.335113	0.602752	0.354594
AT1G70850	-0.00041835	-0.00031338	0.998912	-0.000270209	2.86784e-05	7.15316e-06	-6.81512e-07	0	0.263708	0.353841	0.587575	0.45962	0	0.510514	0.569941	0.831683	0.659873
AT1G70900	-0.016703	-0.00670144	0.986457	-0.00531955	0.000738088	-0.000192917	-2.19461e-05	0	0.46828	0.431544	0.629708	0.432502	0	0.714789	0.640649	0.858788	0.639011
AT1G70940	-0.00414809	-0.02406	0.922354	0.0143129	0.00246893	-0.00061541	-4.95494e-05	0	3.65176e-05	2.60366e-08	0.00113857	0.000177425	0	0.000365529	6.17321e-07	0.015753	0.00179139
AT1G70980	0.0259109	-0.112776	0.549005	0.0046703	0.0154484	0.000812531	-0.000340006	6.42317e-248	0.780359	5.6205e-13	0.373854	1.00753e-07	9.80609e-248	0.90939	3.11764e-11	0.689832	2.44693e-06
AT1G71020	-0.00706985	-0.040921	0.919363	-0.00533661	0.00505573	-5.74777e-05	-0.000100149	0	0.400754	4.90951e-10	0.868242	3.52573e-05	0	0.653928	1.6101e-08	0.966024	0.000453251
AT1G71030	0.000878669	-0.00514208	0.936217	-0.000788578	0.000665417	-2.28492e-05	-1.07584e-05	0	0.851947	0.218351	0.921038	0.50418	0	0.948061	0.421143	0.985406	0.696152
AT1G71040	0.00529482	0.00317413	0.985396	0.00750549	-0.000208839	-4.50943e-05	-1.66267e-07	0	0.0006606	0.458927	0.707626	0.984211	0	0.00469261	0.665577	0.899269	1
AT1G71110	0.0609039	0.0209431	0.950659	0.0331176	0.000641005	0.000775448	-6.61285e-05	0	0.0250988	0.734718	0.336369	0.240698	0	0.0982735	0.865632	0.659096	0.45204
AT1G71190	-0.00046075	-0.0119708	0.967568	0.00664408	0.000980242	-0.000263213	-1.61898e-05	0	0.0183371	0.00652845	0.0867378	0.131625	0	0.0767834	0.0321663	0.332781	0.309954
AT1G71200	0.0169222	0.0109632	0.936626	0.000829843	0.000381041	0.000954614	-4.58665e-05	0	0.964251	0.872691	0.349126	0.519783	0	0.996173	0.946243	0.670796	0.710492
AT1G71210	-0.0129027	0.099441	0.99076	0.021985	-0.000880783	-0.00207018	-0.00016821	1.42742e-153	0.568002	0.858096	0.324349	0.251788	1.98465e-153	0.78666	0.937832	0.646396	0.464783
AT1G71220	0.00350975	0.00397299	0.989293	-0.00878948	-0.000110219	0.000737021	-1.17042e-05	0	0.0747101	0.86133	0.0061555	0.533577	0	0.224006	0.940222	0.0581	0.719679
AT1G71230	-0.0265603	0.078051	0.943846	-0.0124111	0.0125343	-0.00145565	-0.000704857	1.77719e-172	0.719708	0.00461658	0.440417	8.98603e-08	2.52807e-172	0.877269	0.0242175	0.737493	2.2368e-06
AT1G71240	0.058304	-0.124118	0.375539	0.0521925	0.00770772	-0.000915566	-1.6012e-05	6.8289e-25	0.162784	0.107161	0.653568	0.910564	7.74804e-25	0.376036	0.261094	0.873822	0.960446
AT1G71260	-0.0191055	-0.00812086	0.933729	-0.0296305	0.0027946	0.000585373	-9.49639e-05	0	0.000295153	0.00762563	0.189948	0.00234213	0	0.00230831	0.0363137	0.497484	0.0154981
AT1G71270	-0.000530447	-0.0128302	0.963813	0.00526639	-0.000232344	-0.000185888	3.70429e-05	0	0.235619	0.68256	0.442872	0.0286449	0	0.473557	0.833014	0.739302	0.107341
AT1G71310	-0.132351	-0.00595872	0.832514	-0.0415506	0.005921	-0.00312644	-0.000217704	0	0.0665837	0.0410292	0.0113999	0.0116901	0	0.205892	0.130325	0.0913822	0.0549696
AT1G71340	0.0566453	-0.112851	0.488493	0.0509101	0.0219522	-0.000935085	-0.000624793	6.5112e-32	0.232339	5.6911e-05	0.6876	0.000120538	7.53602e-32	0.468537	0.000611725	0.889896	0.00128488
AT1G71350	0.00621904	-0.0154115	0.959377	0.00253634	0.002466	-0.000224248	-4.74019e-05	0	0.713536	0.00527407	0.551868	0.0718943	0	0.874635	0.0269737	0.811369	0.20773
AT1G71360	0.00197336	0.00197336	0.996049	-0.0129975	0.000290224	0.000691302	-1.31226e-05	0	0.0450093	0.72645	0.0506618	0.595486	0	0.155787	0.860177	0.24313	0.768717
AT1G71440	-0.00198685	-0.0196061	0.934252	0.014022	0.000304426	-0.00096679	3.54547e-05	0	0.363414	0.87743	0.250691	0.546615	0	0.619784	0.948174	0.572335	0.729185
AT1G71480	0.0422271	-0.0206649	0.436302	-0.00450459	-0.00469523	0.00221164	0.000236184	7.5625e-22	0.922988	0.430953	0.384297	0.183647	8.50841e-22	0.979858	0.640449	0.694383	0.382268
AT1G71530	-0.0659376	-0.0536057	0.924917	-0.0514097	-0.00186522	0.000514862	0.000137884	1.997e-139	0.173236	0.699349	0.802581	0.337977	2.73095e-139	0.392214	0.842067	0.942775	0.549894
AT1G71692	-0.00187868	-0.066557	0.860963	-0.0608885	0.0125915	0.00266881	-0.000287889	1.77165e-118	0.109818	0.0106872	0.196832	0.0506055	2.35818e-118	0.29272	0.0470526	0.507235	0.16299
AT1G71695	-0.0680523	-0.0457648	0.835083	-0.0861381	0.000317976	0.001315	8.69315e-05	0	1.08097e-13	0.83024	0.0375869	0.049164	0	3.32656e-12	0.921623	0.201725	0.159635
AT1G71696	-0.0894751	0.406624	0.641112	-0.377288	-0.0318381	0.0120851	0.000362755	8.00935e-30	7.67244e-11	1.77256e-05	0.000133177	0.100766	9.22009e-30	1.73885e-09	0.000218794	0.00263017	0.26072
AT1G71697	0.0166771	0.00254009	0.724188	-0.0157206	0.00645227	0.00152932	-0.000305522	2.13967e-118	0.624489	0.116345	0.382734	0.0125774	2.84762e-118	0.824637	0.277461	0.693437	0.058138
AT1G71710	-0.076888	-0.0260365	0.844859	-0.0999624	0.00539903	0.0014469	-0.000156048	0	1.26949e-05	0.0653561	0.24678	0.0738414	0	0.00013861	0.183471	0.566673	0.211655
AT1G71720	0.162097	-0.0422656	0.513195	0.249212	0.00229848	-0.00348706	-2.48246e-05	3.98934e-101	5.22058e-24	0.466319	0.00954468	0.791732	5.20368e-101	3.21316e-22	0.671586	0.0801575	0.896485
AT1G71750	-0.03261	-0.0119392	0.969603	-0.0279386	0.00148154	0.000302693	-5.01428e-05	0	0.00298331	0.218414	0.55538	0.162107	0	0.0172177	0.421173	0.812412	0.35348
AT1G71790	-0.0899387	0.00675741	0.975133	-0.0135102	-0.00214129	-0.0036337	4.15378e-05	4.42637e-232	0.660461	0.58632	0.0303355	0.723124	6.67597e-232	0.84748	0.763134	0.174965	0.857142
AT1G71810	-0.120491	0.243453	0.748576	-0.3124	-2.86419e-05	0.0104799	-0.000625161	4.62906e-74	1.30153e-13	0.995766	5.26171e-06	0.00010117	5.80393e-74	3.96459e-12	1	0.000168262	0.00110733
AT1G71830	-0.0172221	-0.0372634	0.895017	0.0536332	-0.000617775	-0.00343841	9.1062e-05	4.63788e-220	0.0643667	0.867747	0.0297355	0.410052	6.91832e-220	0.201322	0.944203	0.172724	0.620181
AT1G71860	-0.011986	-0.00137973	0.98072	-0.0169408	0.00050724	0.000323264	-2.02265e-05	0	0.000148816	0.374716	0.184601	0.234842	0	0.00126515	0.587335	0.490197	0.445116
AT1G71880	-0.0144986	-0.0118693	0.949944	-0.00877327	0.000515974	7.19446e-05	1.05686e-06	0	0.0925991	0.439459	0.800416	0.957615	0	0.259774	0.649289	0.942446	0.986904
AT1G71940	0	0.00106746	0.00101162	-0.000171605	-8.89565e-05	-1.2255e-05	2.87253e-06	0.245814	0.847819	0.436847	0.801654	0.399421	0.252559	0.94663	0.647026	0.942775	0.610766
AT1G71960	0.00315476	-0.0248893	0.946618	0.0108346	0.00219123	-0.000280268	-3.55645e-05	0	0.0119001	7.01653e-05	0.233038	0.0303367	0	0.0544889	0.000736572	0.550205	0.111587
AT1G71980	-0.394768	-0.00095543	0.980798	-0.277212	-0.00163429	-0.00485577	5.33963e-05	0	5.04625e-127	0.269262	1.38196e-14	0.225733	0	5.0384e-124	0.483329	2.21755e-12	0.433251
AT1G72030	-0.0470283	-0.0258795	0.947076	-0.0929058	-0.00115708	0.00184359	9.72363e-05	0	4.40972e-13	0.48081	0.00843015	0.0467694	0	1.266e-11	0.682338	0.0731916	0.154106
AT1G72050	-0.0738022	-0.121844	0.309718	-0.117551	0.0156576	0.00323953	-0.000364525	9.203e-18	0.00149555	0.000946269	0.108681	0.0097894	1.02349e-17	0.00950426	0.00675391	0.377537	0.0476015
AT1G72070	-0.0355327	0.0916976	0.871515	-0.0707346	0.00246497	0.00105122	-0.000299651	0	2.50253e-06	0.19973	0.199664	1.67899e-07	0	3.05956e-05	0.397425	0.512624	3.82929e-06
AT1G72090	-0.000869023	-0.00328085	0.996164	0.00156013	0.00023799	-7.37676e-05	-3.72044e-06	0	0.267839	0.186455	0.336872	0.488213	0	0.516148	0.379843	0.65965	0.684199
AT1G72130	0.012456	-0.0749252	0.637245	0.0907318	0.00300038	-0.00289652	1.12244e-05	4.98914e-151	0.000280267	0.34774	0.033513	0.906152	6.91539e-151	0.00221114	0.563839	0.187397	0.957963
AT1G72140	0.0112261	-0.0090619	0.949182	0.0128686	0.000469508	-3.39732e-05	1.0746e-05	0	0.146066	0.6785	0.943922	0.750174	0	0.349547	0.830541	0.991176	0.874564
AT1G72160	0.000808747	-0.000897829	0.994776	-0.000239625	-3.62996e-05	2.14876e-05	4.7507e-06	0	0.784083	0.745619	0.652438	0.154159	0	0.911249	0.873322	0.873091	0.343078
AT1G72175	0.00848473	0.0109233	0.976358	0.00432382	-0.00136019	0.000322806	2.94794e-05	0	0.313784	0.0132579	0.168047	0.0716137	0	0.566539	0.0556449	0.473525	0.207253
AT1G72190	-0.04991	-0.0383261	0.949556	-0.0506348	-0.00441491	0.000526348	0.000163277	1.32642e-98	0.273302	0.455324	0.834653	0.354104	1.72367e-98	0.522964	0.662062	0.956047	0.566298
AT1G72275	0	0						1	1	1	1	1	1	1	1	1	1
AT1G72330	6.34974e-05	0.000942418	0.997129	0.00170928	0.000241978	-0.00010607	-1.00197e-05	0	0.476359	0.430688	0.417891	0.273466	0	0.722205	0.640438	0.719703	0.487259
AT1G72340	-0.00279162	-0.022492	0.936189	-0.00190147	0.0046707	0.000228287	-0.000139472	0	0.845272	0.000179124	0.667577	0.000173356	0	0.946312	0.00167318	0.878052	0.0017602
AT1G72360	0.0174678	-0.0447756	0.896202	0.00696603	0.00326176	0.000525552	-2.83688e-05	0	0.557673	0.0318942	0.417473	0.531091	0	0.779947	0.107988	0.719627	0.717436
AT1G72390	0.00403403	0.00344047	0.999233	-0.00370044	-2.60563e-05	0.000542814	-1.71297e-05	0	0.271564	0.951749	0.00311341	0.181842	0	0.521091	0.986666	0.0345823	0.380337
AT1G72410	0.0121104	0.0316081	0.973979	0.0138261	-0.00179357	-0.000660384	1.64114e-05	0	0.120837	0.115746	0.174409	0.629078	0	0.310219	0.276474	0.477219	0.793222
AT1G72416	0	-0.00132202	0.999018	0.000343765	2.38753e-05	-2.79105e-05	8.03144e-07	0	0.713608	0.842081	0.584922	0.822032	0	0.874635	0.929029	0.830341	0.914772
AT1G72420	-0.0539195	0.0318708	0.765279	-0.062795	-0.00217159	-0.0022926	0.00012039	7.97244e-65	0.173874	0.713197	0.362794	0.494037	9.84071e-65	0.393116	0.850988	0.680884	0.688815
AT1G72440	0.00159749	0.00203998	0.986502	-0.0183729	7.48771e-05	0.000702459	1.71382e-06	0	0.00296459	0.924593	0.037302	0.942038	0	0.0171538	0.972994	0.200957	0.978857
AT1G72450	-0.0170716	-0.0120037	0.941238	-0.00723746	0.000447728	-0.000200218	-8.00871e-06	0	0.299916	0.616213	0.599125	0.763488	0	0.553511	0.784652	0.839092	0.879803
AT1G72480	0.000893014	-0.00866026	0.984922	0.00545788	0.000980136	-0.000196861	-2.73301e-05	0	0.246055	0.103486	0.44312	0.127579	0	0.488629	0.255054	0.739302	0.304851
AT1G72500	0.0291166	-0.0503152	0.772448	-0.0880199	0.000788279	0.00395011	0.000118143	1.21226e-227	0.000346445	0.802245	0.00324849	0.207763	1.82011e-227	0.00267454	0.903888	0.0356422	0.411949
AT1G72640	0.161539	0.100907	0.822625	0.0862578	-0.00517053	0.00386454	-4.62112e-05	0	8.16168e-12	0.00136181	1.98023e-08	0.336729	0	2.04292e-10	0.00905789	1.16915e-06	0.549055
AT1G72650	-0.0770746	-0.0455649	0.714401	-0.0934105	-0.0146444	0.00188249	0.00063996	5.49466e-155	0.000724266	3.44304e-05	0.211781	1.24083e-09	7.64556e-155	0.00505452	0.000393128	0.526291	4.47796e-08
AT1G72680	0.00301786	-0.0146057	0.968231	0.0111667	0.00166112	-0.000396974	-3.46989e-05	0	0.00029921	2.61943e-05	0.0184576	0.00320371	0	0.00233192	0.000308495	0.125842	0.0200897
AT1G72710	-0.0310014	0.001243	0.990762	-0.0189854	-7.5051e-05	-0.000730727	4.16957e-06	0	3.23702e-12	0.829561	8.86368e-07	0.688142	0	8.53017e-11	0.921379	3.62041e-05	0.834951
AT1G72770	-0.0284383	0.115046	0.856919	0.0231793	-0.0124398	-0.00234247	0.000226433	0	0.0984446	4.16357e-12	0.00220572	2.29079e-05	0	0.272332	2.02237e-10	0.0266755	0.000310015
AT1G72852	-0.0826056	0.23214	0.665367	-0.190695	-0.0175115	0.00471857	0.000270357	4.18779e-21	0.00844349	0.058703	0.23224	0.32732	4.70159e-21	0.0409682	0.169561	0.549187	0.538502
AT1G72855	-0.0242677	0.174087	0.487311	-0.167731	0.0202653	0.00935838	-0.00114468	5.03062e-08	0.0648894	0.074571	0.0540236	0.000606063	5.40344e-08	0.202487	0.202005	0.251333	0.00503801
AT1G72890	-0.00243643	0.00114341	0.00355773	-0.00316468	-0.000175251	0.000103789	2.23321e-06	0.0983647	0.151824	0.53506	0.388946	0.790788	0.101715	0.359686	0.722897	0.697651	0.895656
AT1G72930	-0.15868	-0.00655347	0.908888	-0.0619429	0.0127837	-0.00685535	-0.000435044	1.05989e-121	0.119126	0.0119406	0.00156927	0.00408859	1.41624e-121	0.307517	0.0513636	0.0201737	0.0243796
AT1G72970	-0.0567758	0.0214234	0.979705	-0.014665	0.00143847	-0.00219213	-7.53166e-05	0	0.387476	0.507615	0.0178871	0.244307	0	0.640047	0.702406	0.123641	0.456223
AT1G72990	0.0346084	-0.0153202	0.676765	-0.0366217	-0.00232621	0.0035773	0.000178612	1.29047e-35	0.511158	0.744271	0.239413	0.400564	1.5056e-35	0.745539	0.87254	0.559232	0.611323
AT1G73020	0.000499045	-0.00503731	0.978022	0.0159413	-0.000842746	-0.000516423	4.05101e-05	0	0.0841243	0.475414	0.305051	0.249566	0	0.243224	0.678429	0.627878	0.462582
AT1G73090	-0.498639	-0.0797093	0.652347	-0.428539	-0.00043508	-0.00235821	0.000156632	1.7525e-99	7.22163e-42	0.91433	0.171477	0.193664	2.27967e-99	9.13994e-40	0.967394	0.473525	0.395155
AT1G73110	-0.0682047	-0.0541246	0.887986	-0.141765	0.00154717	0.00278145	4.80013e-05	0	2.64075e-19	0.443533	0.00123544	0.424952	0	1.23593e-17	0.652519	0.0168207	0.632013
AT1G73150	-0.00803172	0.0170502	0.950343	-0.012396	-0.00303633	0.000249095	8.75289e-05	1.81409e-218	0.688321	0.442503	0.882535	0.457474	2.70204e-218	0.860457	0.651751	0.972687	0.65783
AT1G73170	-0.000555701	-0.000188625	0.000840439	-0.00194522	0.000110963	7.12462e-05	-4.85738e-06	0.43371	0.0773609	0.431	0.235709	0.247298	0.443735	0.229352	0.640449	0.554037	0.460327
AT1G73180	-0.010421	0.0432784	0.962344	-0.00161826	0.00117237	-0.000805137	-0.000170041	0	0.907455	0.510374	0.289062	0.00135406	0	0.974117	0.70438	0.612909	0.00993274
AT1G73200	-0.0644149	-0.0162834	0.982841	-0.0684284	-0.000233134	0.000599616	2.98127e-05	0	3.4118e-19	0.811531	0.150349	0.306121	0	1.58852e-17	0.910187	0.448998	0.520864
AT1G73210	-0.00787639	-0.011086	0.983681	-0.0116104	0.000325698	-3.2677e-05	8.57404e-06	0	0.108679	0.725044	0.934044	0.755985	0	0.290564	0.859531	0.989176	0.876996
AT1G73280	0.0274847	-0.305439	0.409471	0.215153	0.0283968	-0.00725876	-0.000476656	2.07647e-15	4.80337e-05	2.74758e-05	0.0119412	0.0181575	2.29341e-15	0.000466628	0.000321481	0.0942912	0.0767273
AT1G73300	-0.0987566	0.0966445	0.223617	-0.120632	0.000467368	0.000281957	-0.000135426	0.0370725	0.257415	0.972509	0.960876	0.733599	0.0384992	0.504469	0.996461	0.998547	0.863861
AT1G73320	-0.0794927	-0.0392729	0.670586	-0.0946293	0.000540055	0.000436113	9.12829e-06	2.98707e-53	0.0346056	0.924909	0.858333	0.95736	3.61409e-53	0.127759	0.973099	0.964059	0.986903
AT1G73350	-0.027602	0.310371	0.745488	0.00626913	-0.0173654	0.00078347	-7.81291e-05	6.64081e-90	0.869097	0.000359563	0.705777	0.590038	8.52856e-90	0.954896	0.0029917	0.898105	0.763732
AT1G73390	0.00356425	-0.0239291	0.956236	0.00405797	0.00409827	-0.000190145	-9.87019e-05	0	0.386305	7.99711e-12	0.456814	3.24607e-08	0	0.639042	3.70423e-10	0.75003	8.81245e-07
AT1G73410	-0.0423561	-0.0327948	0.740149	-0.0214467	0.00640511	-0.000381236	-0.00015262	1.53797e-53	0.65997	0.314763	0.88653	0.422417	1.86282e-53	0.847334	0.533282	0.974716	0.629825
AT1G73430	0.0145707	-0.0285287	0.736511	0.053612	0.00948896	-0.00107261	-0.000313171	4.46013e-88	0.158049	0.0508333	0.604666	0.03053	5.7141e-88	0.368603	0.152466	0.841625	0.11216
AT1G73450	-0.0292852	-0.0187462	0.898174	-0.0125011	0.000857695	-0.000208949	8.02341e-07	1.19295e-155	0.717121	0.848079	0.913228	0.99521	1.6607e-155	0.875971	0.931643	0.98395	1
AT1G73460	0.0015989	0.00218342	0.994926	-0.00343726	0.000180284	0.000153675	-6.03007e-06	0	0.210988	0.608098	0.305314	0.564858	0	0.443106	0.778289	0.627878	0.744369
AT1G73470	0.01057	-0.00109581	0.866267	0.0244907	0.000729673	-0.00102424	-1.46466e-05	9.98583e-86	0.588683	0.899792	0.678481	0.932394	1.27588e-85	0.801136	0.958001	0.884111	0.973529
AT1G73480	0.0133533	0.105412	0.781483	-0.0304644	0.00682958	0.0013205	-0.000473161	2.8399e-175	0.28348	0.0602006	0.39412	1.24356e-05	4.05198e-175	0.53536	0.172836	0.701161	0.000179657
AT1G73490	-0.083042	0.025197	0.631106	-0.0674526	-0.0191331	-0.000154202	0.000737964	1.06994e-290	0.00014695	3.88681e-17	0.873609	1.22123e-27	1.68233e-290	0.00125047	3.83812e-15	0.968569	5.22571e-25
AT1G73570	0.0266707	0.00362604	-0.000269849	-0.00488364	0.00159415	0.000455051	-6.05109e-05	0.985984	0.747588	0.41406	0.579045	0.291164	0.996295	0.89226	0.62523	0.826906	0.505291
AT1G73620	0.0078643	0.0167593	0.99328	-0.0114777	-8.48788e-05	0.000738508	-3.07115e-05	0	0.113944	0.927202	0.0622762	0.26721	0	0.29965	0.974314	0.274052	0.481288
AT1G73655	-0.000105858	-0.00473708	0.985257	-0.00456475	0.000668017	0.000157894	-1.7138e-05	0	0.00107387	0.000183449	0.0381179	0.00127775	0	0.00712642	0.00170649	0.20316	0.0094657
AT1G73660	-0.0429951	0.0101378	0.988488	-0.0151373	2.56916e-06	-0.00146724	-1.69866e-05	0	0.0394729	0.99782	0.0002535	0.544401	0	0.140931	1	0.00455591	0.727394
AT1G73670	0.0112456	0.0735999	0.959824	-0.0209852	0.00137622	0.000655238	-0.000207469	0	0.412927	0.674721	0.639351	0.0337221	0	0.664023	0.828134	0.865028	0.121308
AT1G73740	-0.154238	-0.0754729	0.831296	0.0127228	0.00956768	-0.008421	-0.000209004	1.40995e-187	0.662996	0.0104246	1.24261e-07	0.0603934	2.03596e-187	0.848806	0.0462366	6.2034e-06	0.183964
AT1G73750	-0.0061613	0.00550912	0.976491	-0.0100319	0.00219597	-0.000601661	-6.34986e-05	0	0.310629	0.082793	0.265006	0.0922801	0	0.562991	0.217916	0.586606	0.245428
AT1G73760	-0.0329022	-0.0771655	0.782806	0.00372248	0.0094389	-0.000782756	-0.000223379	0	0.824327	1.08528e-05	0.392205	0.000475239	0	0.934247	0.000142163	0.69987	0.00409751
AT1G73770	0.0181536	-0.0242876	0.929789	0.0247007	-0.00266277	-0.00197615	0.000159235	1.49778e-125	0.537118	0.603047	0.365419	0.296627	2.01121e-125	0.764176	0.77425	0.682808	0.51161
AT1G73805	0.0116234	0.0149092	0.441588	-0.0184586	0.00846168	-0.00185405	-0.000380651	0.000315791	0.896786	0.63489	0.861714	0.573098	0.000333258	0.970065	0.799709	0.964904	0.750599
AT1G73820	0.00573354	-0.0264755	0.923269	0.0221927	0.00178308	-0.000827234	-3.85238e-06	0	4.69222e-05	0.0105828	0.00541603	0.852953	0	0.000456642	0.0467309	0.0526715	0.929989
AT1G73830	0.0112028	0.00440249	0.96433	0.00212031	0.000253481	0.000197486	-6.45154e-06	0	0.750827	0.766682	0.587718	0.799913	0	0.894463	0.88559	0.831683	0.901093
AT1G73840	-0.000984723	0.000584543	0.992125	-0.00117591	0.000445786	-5.08052e-06	-1.47928e-05	0	0.667179	0.2026	0.972833	0.155882	0	0.850202	0.401164	1	0.345235
AT1G73850	0.00829435	0.00515021	0.977337	0.034853	-0.00307575	-0.00133472	0.00012794	5.62266e-280	0.213918	0.391291	0.382961	0.231383	8.77632e-280	0.446106	0.604563	0.693531	0.44051
AT1G73860	-0.019734	-0.171745	0.768695	0.157397	0.0229583	-0.0108933	-0.000561239	1.98199e-23	0.0464959	0.0239562	0.0129052	0.0642476	2.24027e-23	0.159592	0.0871187	0.0994566	0.191995
AT1G73875	-0.305319	0.0280205	0.909661	-0.150757	9.19947e-06	-0.00608061	-7.50742e-05	4.58724e-137	5.68299e-05	0.998468	0.00291792	0.598978	6.2456e-137	0.000542692	1	0.0331065	0.771673
AT1G73920	-0.00680768	-0.113232	0.560567	0.0383845	0.00411617	-0.00261861	9.13738e-05	8.29619e-41	0.37195	0.454262	0.264217	0.577166	9.80399e-41	0.627199	0.661052	0.586046	0.753949
AT1G73930	0.00798597	-0.0195405	0.902768	-0.0050044	0.0033253	0.000405425	-7.74155e-05	0	0.68544	0.0354076	0.547505	0.10024	0	0.858448	0.116932	0.809929	0.260083
AT1G73950	-0.059403	-0.00674574	0.902342	0.0082661	-0.00467419	-0.000369516	0.000130498	3.39367e-160	0.809694	0.287166	0.843568	0.318611	4.7575e-160	0.927104	0.503753	0.960018	0.531847
AT1G73960	-0.172118	-0.121326	0.596956	-0.173879	0.00102906	0.000774685	0.000231049	1.34502e-66	9.84827e-07	0.82088	0.689353	0.0879831	1.66571e-66	1.26604e-05	0.916818	0.890658	0.237743
AT1G73970	0.0343043	-0.0817844	0.702747	0.0644163	0.0130131	-0.00180608	-0.000375178	1.36697e-89	0.0729425	0.00463447	0.356742	0.00614956	1.7548e-89	0.220546	0.0242547	0.677018	0.0332291
AT1G73980	-0.0161272	-0.00292545	0.983794	-0.0026302	0.000781055	-0.000238953	-3.19664e-05	0	0.585307	0.205346	0.363525	0.0819274	0	0.79872	0.404432	0.681258	0.226872
AT1G73990	-0.20149	0.0722396	0.813768	-0.141581	0.00550363	-0.00297667	-0.000407177	0	2.81258e-12	0.0337698	0.00708945	1.35701e-07	0	7.45541e-11	0.112318	0.0644144	3.20055e-06
AT1G74030	0.00443211	-0.00372948	0.972267	-0.000609732	0.00146742	0.00031519	-5.36117e-05	0	0.863666	0.00123805	0.103729	7.47937e-05	0	0.9525	0.00840268	0.367551	0.000864989
AT1G74040	0.0245844	0.00246644	0.925281	0.0166573	0.00113861	0.000766398	-5.62941e-05	0	0.329876	0.602668	0.41122	0.387699	0	0.583867	0.77408	0.714218	0.600562
AT1G74050	-0.000112086	-0.00136432	0.996075	0.00100475	0.000126776	-5.01898e-05	-1.83966e-06	0	0.0895739	0.0940851	0.120079	0.414852	0	0.254638	0.238625	0.398313	0.624223
AT1G74060	0.00266257	-0.00994034	0.972782	0.00286467	0.00102506	-0.000146444	-9.5873e-06	0	0.370957	0.0123403	0.401824	0.432183	0	0.62623	0.0526395	0.706486	0.638652
AT1G74070	-0.00290082	-0.00299062	0.986953	0.00758702	-0.000330488	-0.000447501	2.4102e-05	0	0.122589	0.599112	0.0950539	0.198213	0	0.313484	0.771668	0.351403	0.400828
AT1G74088	-0.056526	-0.172172	0.0291604	0.106738	-0.00117222	-0.00481769	0.000239205	0.741084	0.263616	0.918498	0.333392	0.479092	0.752558	0.510514	0.969531	0.655692	0.676055
AT1G74170	0.0095124	0.0840493	0.133043	-0.0311079	-0.012015	0.00277575	0.000263803	4.51278e-06	0.295894	0.00160202	0.0873273	0.0200566	4.81156e-06	0.549999	0.0103641	0.333499	0.0824271
AT1G74180	0.522658	0.539348	0.720214	0.261193	-0.0141205	0.00781294	-0.000490513	1.02955e-22	0.000525229	0.142866	0.0572664	0.087594	1.16225e-22	0.00383093	0.317849	0.259711	0.236941
AT1G74230	0.000886313	-0.00368332	0.992571	0.00293578	0.000211728	-9.19891e-05	-1.19981e-06	0	0.00201421	0.0817261	0.0761146	0.740593	0	0.0123717	0.215807	0.308093	0.868808
AT1G74240	0.0258051	-0.0285708	0.908319	0.00223238	0.00751406	0.000166419	-0.000197869	9.30696e-211	0.940526	0.0519754	0.918967	0.0861999	1.37621e-210	0.985973	0.155063	0.985406	0.234412
AT1G74270	0.000815519	-0.00199134	0.992359	0.00301898	0.000106427	-0.000106046	6.26524e-07	0	0.00426755	0.431052	0.0657684	0.876372	0	0.0230735	0.640449	0.282908	0.942345
AT1G74300	-0.0446174	-0.0736893	0.256669	0.00186811	0.00979027	-0.000956723	-0.000273839	2.13955e-21	0.946276	0.00577688	0.527013	0.00956686	2.40325e-21	0.987451	0.0290818	0.79753	0.0467979
AT1G74310	0.00226141	0.00226141	1.00069	-0.00122343	-7.41412e-05	0.000171464	-3.04134e-06	0	0.409486	0.696037	0.0340986	0.590675	0	0.660974	0.841096	0.18961	0.764263
AT1G74320	-0.0616642	0.00574578	0.971309	-0.0310669	0.00512108	-0.00279817	-0.000189902	0	0.0327805	0.00595164	0.000424318	0.000619202	0	0.122277	0.0297565	0.00694522	0.00511881
AT1G74330	0.0884246	-0.0379566	0.529897	0.0356945	-0.00244582	0.00252837	0.00019402	6.85648e-28	0.472265	0.700265	0.35067	0.305404	7.85071e-28	0.719014	0.842667	0.671842	0.520864
AT1G74340	0.0186043	0.0130959	0.0607852	0.0420019	0.00182021	-0.00110862	-9.9941e-05	1.0745e-14	1.92346e-07	0.0778046	0.0117671	0.00115469	1.1837e-14	2.75665e-06	0.20864	0.0935743	0.00868289
AT1G74390	-0.0303347	-0.158391	0.704146	-0.0629217	0.0172	0.000707112	-0.000314024	6.14264e-153	0.0217576	9.4621e-07	0.636448	0.0026646	8.53397e-153	0.0875173	1.66718e-05	0.863605	0.0172012
AT1G74410	-0.00015552	-0.0211284	0.9553	0.00878349	0.000764811	-0.000250753	1.51976e-05	0	0.0386766	0.159379	0.279264	0.348013	0	0.138853	0.342545	0.602171	0.559535
AT1G74460	0.00069249	0.001579	0.999445	-0.00181741	-0.000257975	0.000108871	8.7352e-06	0	0.226225	0.179398	0.183909	0.127065	0	0.460861	0.370561	0.48877	0.304202
AT1G74520	-0.000819443	-0.00747539	0.982224	-0.00179758	0.0014626	-1.61786e-06	-4.31428e-05	0	0.613072	0.00130004	0.993344	0.00145369	0	0.817733	0.00875259	1	0.0105346
AT1G74530	-0.34128	-0.0829837	0.909796	-0.308884	-0.00788133	0.00180226	0.000405346	7.94948e-132	6.20248e-16	0.106864	0.38718	0.00538104	1.07549e-131	2.28424e-14	0.26045	0.696213	0.0299777
AT1G74560	-0.00100238	5.25788e-05	0.998535	0.000581061	-1.26815e-05	-4.54346e-05	-7.98858e-07	0	0.535428	0.915806	0.374395	0.82314	0	0.763001	0.968055	0.689832	0.91541
AT1G74580	-0.00823012	0.0049713	1.00082	-0.00949479	0.00069061	0.000989743	-7.50711e-05	0	0.399242	0.633558	0.112813	0.0823249	0	0.652645	0.798815	0.386085	0.227482
AT1G74650	0.0864385	-0.0364927	0.416896	0.230928	-0.0146318	-0.005921	0.000674871	5.99523e-21	3.97666e-07	0.0120438	0.0171779	0.000101573	6.72574e-21	5.43074e-06	0.0517085	0.120594	0.00111039
AT1G74660	0.0101183	0.00790079	0.976429	0.0140847	-0.00314354	0.000293673	8.65795e-05	0	0.228715	0.0357505	0.645488	0.0522665	0	0.463723	0.117632	0.867797	0.166548
AT1G74670	-0.0907702	0.0272311	1.03225	-0.0308273	-0.00987967	-0.00193016	0.000281952	0	0.000485187	2.34775e-18	6.22583e-05	5.73843e-17	0	0.00359283	2.85093e-16	0.00139167	6.69682e-15
AT1G74700	-0.109648	0.107569	0.626064	-0.0485476	0.00614664	-0.00542036	-0.000405712	5.81754e-28	0.40734	0.412237	0.0899303	0.0693034	6.66366e-28	0.660357	0.623841	0.339259	0.202392
AT1G74740	-0.0215279	-0.00798693	0.976835	-0.0131231	-0.000782133	0.000168398	3.25025e-05	0	0.119405	0.468186	0.714143	0.311649	0	0.307973	0.672172	0.902012	0.524533
AT1G74770	0.00607549	0.0733762	0.991714	0.00227866	-0.000144385	-0.000443516	-0.000178032	0	0.932705	0.966642	0.763208	0.0835132	0	0.982652	0.993281	0.925032	0.229285
AT1G74780	0.183147	0.119768	0.407228	0.0102674	-0.00331522	0.0044266	-7.10193e-05	6.24285e-12	0.865845	0.669851	0.18185	0.759198	6.79979e-12	0.95311	0.824672	0.486292	0.877673
AT1G74790	0.0108237	0.0687076	0.930837	0.0196551	-0.00523619	7.06775e-05	3.64452e-05	0	0.0383728	1.61797e-05	0.891428	0.313802	0	0.137982	0.000201372	0.977232	0.526774
AT1G74800	-0.0594042	-0.030372	0.667755	-0.302063	0.0125501	0.00669787	-0.000295598	2.67042e-17	0.000191185	0.225738	0.129463	0.338254	2.96692e-17	0.00158049	0.431408	0.416553	0.550245
AT1G74810	0.0459467	-0.185728	0.357158	0.194224	0.0123802	-0.00864591	-9.01968e-05	1.03863e-09	0.00129464	0.107613	0.00975766	0.696946	1.12231e-09	0.00839974	0.261921	0.081565	0.840751
AT1G74840	-0.0275849	-0.028065	0.801889	0.00218443	0.000983811	-0.000926171	7.45243e-06	2.38718e-159	0.943063	0.801497	0.57885	0.949036	3.34182e-159	0.986655	0.903762	0.826906	0.982946
AT1G74850	-0.00853771	0.00100031	0.975448	-0.000106079	-0.00095375	-0.000371327	2.55617e-05	0	0.988321	0.303647	0.347617	0.354827	0	1	0.520323	0.669181	0.567042
AT1G74880	0.000313746	-0.0114057	0.973257	0.00146498	0.000949493	-1.42844e-05	-1.21994e-05	0	0.531034	0.00150686	0.910853	0.171189	0	0.759977	0.00986924	0.982702	0.365914
AT1G74950	0.00758222	0.00530489	0.988865	-0.00909168	-0.00038473	0.000194492	1.13038e-05	0	0.0774404	0.559208	0.48869	0.56469	0	0.229434	0.742581	0.769671	0.744369
AT1G74960	0	-4.66333e-05	0.999892	0.000241379	-1.85581e-05	-5.74098e-06	7.59347e-07	0	0.351654	0.575686	0.684701	0.442125	0	0.606985	0.754648	0.887922	0.645978
AT1G75010	-0.00184069	-0.0104434	0.661453	0.0596592	0.0113192	0.00120989	-0.000504415	8.28994e-38	0.258481	0.0937924	0.674442	0.012203	9.73897e-38	0.505817	0.238152	0.881441	0.0568663
AT1G75020	-0.00568093	0.00854647	0.941561	-0.0115592	0.00274112	-0.000362604	-0.000100249	0	0.282578	0.0464102	0.53666	0.0145011	0	0.534016	0.142481	0.804135	0.0651781
AT1G75060	-0.139673	-0.0514777	0.942796	-0.0812747	-0.00115308	0.000678862	0.000116263	2.63235e-90	0.0838114	0.847787	0.787798	0.51088	3.38257e-90	0.242699	0.931549	0.937774	0.70249
AT1G75090	0.0106364	-0.0120142	0.941788	-0.025946	0.000150217	0.00153683	3.62352e-05	0	0.0225786	0.917807	0.0132856	0.403461	0	0.0898543	0.969144	0.101902	0.61366
AT1G75170	-0.00554489	-0.0164329	0.980938	-0.0219608	0.000381018	0.00103778	-4.91485e-06	0	0.0371666	0.777486	0.0710527	0.902627	0	0.134636	0.891247	0.296146	0.956487
AT1G75180	-0.0036529	0.00399467	0.948092	0.024883	-0.00152517	-0.000882543	4.09372e-05	0	0.000419264	0.0910257	0.0218223	0.127903	0	0.00315009	0.233103	0.14047	0.304865
AT1G75190	0.000457564	8.14809e-05	0.999908	5.1091e-05	-3.71892e-05	-2.87516e-07	1.42415e-06	0	0.90572	0.500415	0.990252	0.386466	0	0.97371	0.696464	1	0.598963
AT1G75200	-0.00915103	-0.014315	0.980167	0.00785998	0.00137838	-0.000688637	-2.679e-05	0	0.0477397	0.00665744	0.00147624	0.0767224	0	0.162311	0.0327084	0.0192812	0.217544
AT1G75210	-0.017887	0.0406835	0.976614	-0.0145959	0.00290689	0.000231284	-0.000246289	0	0.28117	0.0934298	0.754261	1.83957e-06	0	0.532139	0.237692	0.920471	3.23491e-05
AT1G75220	0.00071278	0.011089	0.99621	-0.00193014	-0.00145593	0.0001249	3.38166e-05	0	0.271019	8.60706e-11	0.191681	4.21782e-07	0	0.520268	3.27725e-09	0.500274	8.65328e-06
AT1G75270	-0.00642061	-0.0302099	0.908656	0.0219286	0.00196634	-0.000945267	-2.27593e-05	0	9.82133e-05	0.00633608	0.00208649	0.288944	0	0.000872943	0.0314216	0.0255439	0.503521
AT1G75280	-0.00308149	4.82591e-05	0.996098	0.00157415	-0.000511426	-0.000165113	1.93408e-05	0	0.685135	0.303187	0.43564	0.191273	0	0.858293	0.519832	0.733083	0.391926
AT1G75310	0	0	1.00297	-0.00388803	-0.000540003	0.000108001	1.68751e-05	0	0.165491	0.132195	0.480099	0.11434	0	0.379557	0.302032	0.76401	0.283985
AT1G75330	0.0504418	0.000915637	0.934887	0.032085	0.00066235	0.000943135	-3.01104e-05	0	1.23844e-10	0.299165	0.000526213	0.113184	0	2.72761e-09	0.516185	0.00829569	0.282194
AT1G75370	-0.00191477	-0.0109694	0.98265	0.00316831	0.00128011	-2.92934e-05	-3.02942e-05	0	0.378989	0.00546529	0.881475	0.0273397	0	0.634425	0.0277778	0.972616	0.103835
AT1G75390	0.0187619	0.0395434	0.993777	0.0258605	-0.00646901	-0.000378711	0.000173507	0	0.016648	2.848e-06	0.520392	2.50735e-05	0	0.0710345	4.47415e-05	0.791779	0.000336787
AT1G75400	-0.00364971	-0.000203535	0.973293	0.00145438	0.000778384	-9.05485e-05	-3.68878e-05	0	0.744663	0.173073	0.71013	0.0302427	0	0.89078	0.362104	0.900859	0.111332
AT1G75410	0.0147463	-0.00133641	0.940015	0.0189404	0.0022348	-0.000370542	-9.12069e-05	0	0.012572	0.0213596	0.370808	0.00161861	0	0.0570276	0.0801073	0.687956	0.0114346
AT1G75420	0.0443951	-0.11932	0.638095	0.0816706	0.0143986	-0.000913151	-0.000333541	7.34002e-160	0.000776264	3.62932e-06	0.490912	0.000317209	1.02818e-159	0.00537819	5.54787e-05	0.770598	0.00294163
AT1G75440	-0.00362917	-0.0242088	0.944961	-0.0203257	0.00285193	0.000794755	-5.43592e-05	0	0.00126986	0.000408861	0.0208979	0.0237647	0	0.00825683	0.00334611	0.136859	0.0932529
AT1G75500	-0.0154523	-0.00462545	0.955758	-0.0146304	0.000415335	6.52723e-05	-1.19816e-05	0	6.45112e-08	0.230343	0.658429	0.245508	0	9.96044e-07	0.436403	0.875236	0.457989
AT1G75510	-0.00566937	-0.0339461	0.89325	0.0196972	0.00166308	-0.000607046	-1.33587e-05	0	0.105651	0.285612	0.360681	0.773451	0	0.284843	0.501761	0.678983	0.886283
AT1G75540	-0.00588796	-0.0252227	0.904839	0.0121762	0.00141542	-0.000524414	-5.34062e-06	0	0.0988945	0.133778	0.192642	0.84941	0	0.273053	0.304382	0.500754	0.927304
AT1G75550	0.0646651	-0.0166612	0.112712	-0.0460054	0.00105046	0.00217609	3.56346e-05	0.00251129	0.226825	0.830899	0.295721	0.808093	0.00263688	0.46156	0.92224	0.619863	0.906398
AT1G75560	0.0122299	0.0386593	0.980951	0.00423951	-0.00617929	0.000179275	0.000175627	0	0.540561	3.1318e-12	0.63525	2.92652e-11	0	0.767011	1.53783e-10	0.862673	1.37684e-09
AT1G75660	0.0100879	-0.0292134	0.930002	0.0211574	0.00554897	-0.000752946	-0.000159224	0	0.12994	0.00190742	0.323223	0.0027941	0	0.324076	0.011936	0.645348	0.0178958
AT1G75670	-0.00691783	0.00692365	0.971645	0.00315481	-0.000276821	-0.000391276	-1.67723e-05	0	0.768498	0.840021	0.503394	0.681446	0	0.90389	0.927553	0.780147	0.831542
AT1G75690	-0.000963128	-0.000776614	0.00091478	0.0028932	0.000121806	-0.000179674	-2.02957e-06	0.500556	0.037831	0.494382	0.0180789	0.702353	0.510556	0.136362	0.692627	0.124342	0.845006
AT1G75710	0.0245798	-0.0381552	0.82189	0.0294789	0.00317882	-0.000655527	-1.95886e-05	0	0.12604	0.197237	0.532882	0.789714	0	0.317431	0.393937	0.801088	0.895127
AT1G75730	-0.0198517	-0.0660061	0.828547	0.0580247	0.00564251	-0.00148136	-0.000159491	2.85065e-198	0.0402936	0.119073	0.337218	0.139233	4.15641e-198	0.14321	0.2818	0.659895	0.320069
AT1G75750	0.00102461	-0.00413516	0.00556311	-0.000168747	-2.8503e-05	0.000101887	7.26104e-06	4.7768e-07	0.881653	0.844183	0.0994181	0.0928763	5.11552e-07	0.961854	0.929636	0.359361	0.246627
AT1G75760	-0.0315674	-0.0995167	0.793687	0.0190974	0.00837327	-0.00163206	-0.000133474	0	0.0820979	2.54969e-09	0.00645784	0.0014345	0	0.239368	7.31996e-08	0.0600105	0.0104072
AT1G75770	-0.00773465	-0.0453267	0.863255	0.0705761	0.00130919	-0.00283605	1.80916e-05	0	0.00112656	0.636781	0.0164417	0.826647	0	0.00742172	0.800968	0.116887	0.916725
AT1G75840	0.00193797	-0.00363214	0.963004	0.014205	-0.000327691	-0.000539963	2.20607e-05	0	0.00452006	0.608678	0.0478819	0.247376	0	0.0241195	0.778477	0.235832	0.460327
AT1G75850	0.0224507	0.120345	0.891945	0.0224957	-0.0118018	0.000496037	0.000200707	0	0.28604	1.21635e-05	0.666317	0.0125285	0	0.538858	0.000157042	0.877036	0.0580615
AT1G75860	-0.00610862	-0.137034	0.116383	0.0359511	0.0057161	-0.0038023	0.000168997	2.65602e-05	0.205878	0.115945	0.0141915	0.118793	2.82116e-05	0.43746	0.276801	0.106679	0.291024
AT1G75880	0.00252012	-0.017892	0.949275	0.019144	0.00219854	-0.00114574	-4.22409e-05	0	0.0416632	0.0675013	0.025448	0.238415	0	0.147048	0.187559	0.156093	0.449263
AT1G75900	-0.0569037	-0.0417483	0.816009	-0.0539686	0.00702623	0.000603614	-0.000142243	3.66015e-108	0.154357	0.14724	0.770282	0.324744	4.81483e-108	0.363484	0.324384	0.927725	0.537462
AT1G75980	0.177451	0.0877037	0.769685	-0.0216707	0.00929926	0.0102157	-0.000655431	5.69764e-98	0.564264	0.0531568	6.30247e-07	4.78372e-06	7.39977e-98	0.784418	0.157959	2.80366e-05	7.7874e-05
AT1G76010	-0.00518432	-0.0322416	0.940409	-0.00191352	0.00177884	-0.000192414	2.14935e-06	0	0.592213	9.9471e-05	0.323506	0.874595	0	0.804068	0.000995374	0.645348	0.941603
AT1G76020	-0.121519	0.028837	0.884088	-0.0265681	0.012528	-0.005939	-0.000540018	0	0.220255	6.24207e-06	5.08807e-07	6.31343e-11	0	0.452972	8.75059e-05	2.29756e-05	2.80854e-09
AT1G76030	0	0	0.999941	-7.22998e-05	5.01495e-06	8.85077e-07	-1.24209e-07	0	0.376313	0.631481	0.842634	0.690111	0	0.632065	0.797202	0.959685	0.836323
AT1G76040	-0.0129548	0.0340391	0.874224	-0.0875082	-0.0139332	0.00284121	0.000517828	1.07655e-277	0.000512264	1.53454e-05	0.038669	6.92763e-08	1.67892e-277	0.00375772	0.000191785	0.204389	1.77355e-06
AT1G76050	-0.0280356	0.0639335	0.936184	-0.0424735	-0.00274393	0.00139946	-4.99362e-05	0	0.0289915	0.270202	0.187228	0.50066	0	0.110953	0.484255	0.493236	0.69321
AT1G76120	0.0167884	-0.0240652	0.914861	-0.0351446	0.00498947	0.00137154	-9.46775e-05	0	0.0275095	0.0144493	0.114844	0.119311	0	0.106368	0.0592344	0.389547	0.291706
AT1G76140	-0.0111318	-0.0119401	0.945869	-0.00065957	0.000926346	-0.000420907	-1.03347e-05	0	0.92826	0.322981	0.292255	0.711331	0	0.981373	0.541576	0.61677	0.850157
AT1G76150	-0.00672892	0.00130809	0.98586	0.00300513	-0.000359904	-0.000421828	1.15188e-05	0	0.199098	0.229347	0.000952909	0.196641	0	0.428627	0.435526	0.0135119	0.398784
AT1G76160	0.0012525	-3.89663e-05	0.995667	0.00263253	0.000326673	-0.000186803	-8.97719e-06	0	0.217777	0.231945	0.108919	0.270249	0	0.45039	0.438606	0.377712	0.484722
AT1G76170	0.00449232	0.0663917	0.0987405	-0.0102839	-0.00232664	0.000136556	4.56053e-05	0.0771962	0.857617	0.751054	0.965169	0.834678	0.0799545	0.950369	0.87706	0.999483	0.920121
AT1G76260	-0.108314	0.0231819	0.922597	0.0346507	0.0031542	-0.00798017	-0.000122547	2.92822e-254	0.212431	0.374995	1.41058e-07	0.247353	4.48797e-254	0.444966	0.587568	6.96454e-06	0.460327
AT1G76270	-0.0999706	0.0328106	0.844926	-0.00397315	-0.00287218	-0.00416635	1.0665e-05	5.71789e-124	0.913564	0.539681	0.0369434	0.939077	7.66423e-124	0.977738	0.726419	0.199384	0.977362
AT1G76280	-0.1375	0.0498779	0.889798	-0.027814	-0.00344083	-0.00490249	6.03669e-06	9.12736e-97	0.52475	0.538557	0.039881	0.971113	1.18302e-96	0.755069	0.725536	0.208476	0.992524
AT1G76310	0.0374123	0.0284864	0.955428	-0.00812163	-0.00119049	0.00139273	-6.35444e-06	1.5246e-90	0.866535	0.84881	0.598086	0.972784	1.95967e-90	0.953315	0.931876	0.838571	0.993007
AT1G76320	0.00875785	-0.0139179	0.792221	-0.00814905	0.011602	0.00174597	-0.00045458	3.09712e-289	0.715542	5.00721e-05	0.152368	9.67824e-08	4.8655e-289	0.875258	0.000548049	0.451484	2.36972e-06
AT1G76350	0.0270028	-0.0464254	0.860225	0.0272298	0.00530254	-0.000425547	-9.93881e-05	0	0.0789553	0.00749742	0.614783	0.0925566	0	0.232635	0.0358742	0.848322	0.246069
AT1G76360	-0.341254	0.0485176	1.0113	-0.164588	-0.0138234	-0.00580357	0.000388788	0	1.8627e-10	2.87577e-05	3.81045e-05	7.86141e-05	0	3.9853e-09	0.000334737	0.000913086	0.000897619
AT1G76380	-0.0200855	-0.0683015	0.890454	0.0276286	0.00373447	-0.00160191	-3.26809e-05	0	0.0838346	0.067777	0.0661482	0.591648	0	0.242699	0.188034	0.283862	0.765056
AT1G76390	0.0267624	-0.039526	0.891038	0.0437766	0.0100063	-0.00185756	-0.000305409	1.2099e-208	0.13989	0.00835596	0.250887	0.00690081	1.78496e-208	0.340388	0.0390466	0.572491	0.036434
AT1G76405	-0.0456631	0.0154606	0.953143	-0.03659	0.00268667	0.000596696	-0.00018087	0	0.0725763	0.302805	0.591466	0.0199013	0	0.219691	0.519374	0.833692	0.0821843
AT1G76440	0.00792836	-0.0053049	0.969203	0.0233833	-0.001451	-0.000768254	7.93977e-05	0	0.00500594	0.173433	0.0909749	0.0124221	0	0.0262907	0.362687	0.341285	0.0576874
AT1G76450	-0.0963819	0.0304066	0.964228	-0.0433084	0.00295363	-0.00277196	-0.000176935	0	2.73946e-09	0.00152536	3.02348e-12	1.85497e-10	0	5.10722e-08	0.00996865	3.39613e-10	7.50844e-09
AT1G76460	0.0101503	0.0370538	0.912641	-0.00220369	0.00551391	0.000233891	-0.000304818	0	0.868682	0.00122333	0.747712	1.98441e-09	0	0.954859	0.00834056	0.917404	6.88491e-08
AT1G76520	-0.146641	-0.173231	0.377618	-0.150887	0.0203609	0.0011428	-0.000465784	3.26571e-58	3.73312e-10	3.90678e-11	0.384437	3.91345e-07	3.9834e-58	7.62405e-09	1.58852e-09	0.694383	8.14035e-06
AT1G76540	0.00370303	-0.0109571	0.971209	0.0114004	0.00125181	-0.000389749	-1.72311e-05	0	0.185373	0.255688	0.406568	0.599513	0	0.408756	0.468423	0.711198	0.771919
AT1G76570	-0.064503	0.0722763	0.89966	-0.0368657	-0.00761243	-4.79153e-05	0.000127786	0	0.121631	0.012478	0.970581	0.159271	0	0.311589	0.0530906	1	0.349757
AT1G76580	0.0127994	-0.0566033	0.262524	-0.00722346	0.0286756	-0.000351224	-0.00096725	1.5675e-10	0.863738	1.00974e-07	0.878432	1.65773e-09	1.69951e-10	0.9525	2.13496e-06	0.97116	5.84172e-08
AT1G76590	-0.0179529	-0.0758888	0.78781	0.000476181	0.00622834	-0.000120251	-6.37134e-05	0	0.975914	0.00202506	0.888854	0.28929	0	1	0.0125397	0.975691	0.503813
AT1G76630	0.113668	0.159176	0.797273	-0.0563122	-0.0102842	0.00583204	0.000149652	5.87977e-72	0.216814	0.0779091	0.0190471	0.389243	7.34951e-72	0.449121	0.208831	0.128267	0.601813
AT1G76660	-0.00772746	-0.0885153	0.852632	0.0240228	0.008098	-0.0012032	-0.000128349	0	0.00630752	6.17911e-13	0.0121551	0.000129151	0	0.0318066	3.3857e-11	0.0953365	0.00137019
AT1G76705	0	0						1	1	1	1	1	1	1	1	1	1
AT1G76710	0.011615	-0.0160319	0.921893	0.0142065	0.00144385	-0.000786856	-1.78451e-05	0	0.183736	0.290973	0.177134	0.661365	0	0.406563	0.508101	0.480594	0.817023
AT1G76720	0.0043698	0.0306052	0.040278	-0.0153241	-0.00374108	0.000786247	8.10433e-05	0.013557	0.359898	0.0806342	0.389197	0.204022	0.0141458	0.615961	0.214563	0.697651	0.408225
AT1G76730	-0.590989	0.0563942	0.78439	-0.560845	-0.00964486	-0.00110362	0.000276792	9.97228e-218	8.44957e-107	0.00317244	0.428492	0.00448519	1.48387e-217	5.06185e-104	0.0179406	0.727182	0.0260529
AT1G76760	-0.116551	0.0214393	0.874902	-0.00687223	-0.0016573	-0.00476598	9.06248e-06	0	0.768844	0.579611	0.000186985	0.919024	0	0.904061	0.758136	0.00352253	0.966793
AT1G76790	0.00822987	-0.0133733	0.91397	0.00162252	0.00523005	-0.000839476	-0.000145843	0	0.898283	0.00127911	0.225383	0.00257696	0	0.97068	0.00862917	0.541721	0.0167075
AT1G76850	0.011601	-0.0335135	0.84541	0.0241319	0.00422208	-0.000675735	-9.17803e-05	0	0.0440196	0.00588732	0.301277	0.0445117	0	0.15314	0.0295055	0.624042	0.148914
AT1G76940	0.0218588	0.00367302	0.853018	0.0638117	-0.00374367	-0.00207429	0.000140693	0	0.0013587	0.14187	0.0563024	0.0639271	0	0.00873967	0.316573	0.257866	0.191483
AT1G76950	0.00926909	-0.00710029	0.921525	0.00935161	0.00164963	-0.000659986	-3.9588e-05	2.04781e-299	0.714484	0.613976	0.63602	0.684551	3.23688e-299	0.875063	0.782914	0.863465	0.833598
AT1G76970	0.0125244	-0.0168373	0.948744	0.0112624	0.00348971	-0.000190798	-9.22042e-05	0	0.213028	0.0025623	0.698975	0.0074869	0	0.445698	0.0151979	0.894983	0.0386373
AT1G77000	0.0230571	-0.0627335	0.798327	-0.0316936	0.0101373	0.00201028	-0.000230814	0	0.125762	0.000129412	0.0750633	0.00344589	0	0.317088	0.00124908	0.306347	0.0212012
AT1G77080	-0.256021	0.149929	0.649585	-0.280532	0.0021765	0.00351582	-0.000494239	1.76109e-99	5.0011e-19	0.58889	0.0406198	3.80757e-05	2.29051e-99	2.30461e-17	0.76514	0.210261	0.000484629
AT1G77090	0.0180334	0.112349	0.958047	-0.00604862	-0.00617372	0.00126868	4.89188e-06	0	0.720101	0.004255	0.16831	0.939403	0	0.877269	0.0227365	0.473525	0.977416
AT1G77140	-0.0125425	-0.0157534	0.974502	0.00752297	0.000149779	-0.000278009	6.9256e-06	0	0.508651	0.918081	0.654359	0.873187	0	0.74334	0.969319	0.87462	0.941161
AT1G77145	0.0248066	0.0133265	0.987999	0.00430235	-0.000564248	6.19133e-05	1.09994e-05	0	0.6561	0.648054	0.906492	0.765212	0	0.845017	0.809594	0.981689	0.880738
AT1G77210	-0.0296813	0.0393334	0.893857	-0.0225527	-0.00696109	0.000243829	0.000174608	0	0.0633049	7.46014e-06	0.712853	0.000162224	0	0.199146	0.000102817	0.901576	0.00166599
AT1G77220	0.0111164	0.0217883	0.800234	-0.0657322	0.0022445	0.00316991	-0.000159463	0	0.000615464	0.36071	0.00246717	0.0293009	0	0.00441385	0.575199	0.0289425	0.108846
AT1G77230	-0.00335523	-0.000524965	0.959449	0.0153221	-0.00258959	-0.0011468	0.000117029	0	0.484602	0.355867	0.337618	0.161409	0	0.727392	0.571521	0.659959	0.352986
AT1G77250	0.026018	0.000712639	0.901077	-0.00963451	0.00261557	6.51327e-05	-4.77691e-05	1.82851e-231	0.734947	0.472528	0.966536	0.659699	2.75596e-231	0.885405	0.675383	0.999804	0.815739
AT1G77260	0.00323194	-0.00751944	0.915891	0.0164317	0.00275287	9.65626e-05	-0.000113888	0	0.370505	0.240933	0.92315	0.103482	0	0.626145	0.45039	0.986025	0.264852
AT1G77270	-0.0380258	-0.00647814	0.996415	-0.0304224	-0.00283861	0.00103753	0.000101894	0	0.195325	0.341166	0.421589	0.252868	0	0.422529	0.557682	0.722702	0.465432
AT1G77300	-0.00724861	0.0055252	0.0135262	-0.00606026	-0.000216421	0.000182379	-8.21071e-06	0.000981799	0.15006	0.68787	0.427206	0.608972	0.00103356	0.356731	0.836088	0.726782	0.777967
AT1G77310	0.179384	-0.166841	0.155279	0.063515	-0.033816	0.00186199	0.00186715	0.19216	0.601338	0.0320509	0.782848	7.33985e-05	0.19775	0.809531	0.108396	0.934467	0.000850145
AT1G77320	-0.00716879	-0.133322	0.637076	0.0233579	0.00936583	-0.00312048	-3.44431e-05	4.49766e-11	0.813899	0.46067	0.564311	0.927448	4.88174e-11	0.92858	0.667137	0.817286	0.971334
AT1G77370	-0.0053859	-0.0036353	0.993229	-0.00289713	-0.000257198	-8.96602e-06	1.51766e-05	0	0.176293	0.348084	0.938853	0.0631355	0	0.396114	0.56409	0.989971	0.189681
AT1G77380	0	-0.000348952	0.999583	0.000296609	3.48952e-05	-1.30857e-05	-6.81547e-07	0	0.0908779	0.120008	0.171525	0.308136	0	0.255916	0.28245	0.473525	0.520864
AT1G77410	-0.0377312	-0.183725	0.658442	-0.0310517	0.0196233	0.000943566	-0.00046369	1.32925e-22	0.65137	0.0277588	0.804855	0.081529	1.49983e-22	0.841925	0.09721	0.943561	0.226047
AT1G77420	0.0384534	0.0010885	0.000499615	0.0458469	3.65652e-05	-0.000674198	-2.41825e-06	0.970647	0.000996739	0.98363	0.374958	0.963675	0.981349	0.00668909	1	0.689869	0.989724
AT1G77450	-0.0474456	-0.0772789	0.834135	-0.0918043	0.00955091	0.00255304	-0.000188381	0	3.25187e-13	3.16895e-09	0.000204951	8.83321e-05	0	9.53231e-12	8.95477e-08	0.0037817	0.000989716
AT1G77460	0.00280762	0.0529619	0.98322	-0.014235	-0.000712552	0.00020642	-7.97094e-05	0	0.496217	0.790067	0.856471	0.317549	0	0.734476	0.897433	0.963235	0.531081
AT1G77470	-0.00456528	-0.0193096	0.960742	-0.00925461	0.00242931	0.000487429	-6.59401e-05	0	0.372116	0.0670754	0.388871	0.0952809	0	0.627362	0.186774	0.697651	0.251304
AT1G77530	-0.0633641	0.0336436	0.82741	-0.0388595	0.00442257	0.000886321	-0.000278365	1.04222e-80	0.378927	0.444915	0.71891	0.107601	1.32168e-80	0.634425	0.653533	0.904733	0.272905
AT1G77550	0.00260553	-0.0702981	0.873744	-0.0118934	0.0082044	0.000770135	-0.000162984	0	0.518484	0.000498851	0.443442	0.0202813	0	0.749924	0.00396346	0.739564	0.0831424
AT1G77580	0.0185363	0.00646916	0.85085	-0.0501424	-0.00691595	0.00141048	0.000288387	1.95386e-130	0.162742	0.132364	0.471672	0.0352026	2.63862e-130	0.376036	0.302268	0.757849	0.125104
AT1G77590	-0.0802012	0.00856306	0.968956	-0.0596566	0.0029286	-0.000913079	-0.000131981	0	2.94682e-06	0.0728782	0.189703	0.00667134	0	3.56875e-05	0.198932	0.497036	0.0355567
AT1G77600	-0.00245363	-0.0535213	0.905997	0.0315023	0.00298819	-0.000826585	-4.34169e-05	5.43054e-241	0.261183	0.404822	0.588912	0.68458	8.2528e-241	0.507872	0.617611	0.83232	0.833598
AT1G77620	-0.0132463	0.00221737	0.968129	-0.0519003	-0.000245217	0.00245282	-2.52698e-05	0	0.0180761	0.930795	0.0437877	0.764149	0	0.0759383	0.975705	0.222555	0.880056
AT1G77660	0.00635017	-0.0175167	0.860999	0.0329839	0.004079	-0.000525641	-0.000143334	4.46698e-136	0.353863	0.370176	0.786523	0.290575	6.07449e-136	0.609861	0.583682	0.936987	0.504658
AT1G77680	-0.125066	0.00355113	0.990145	0.0221127	0.00175035	-0.00709396	-5.76652e-05	9.0752e-169	0.546645	0.709192	0.000392968	0.680076	1.28587e-168	0.771502	0.848462	0.00650787	0.830565
AT1G77690	-0.0153673	-0.024663	0.811777	-0.0206236	0.0101137	-0.000190064	-0.000339731	0	0.229104	4.0307e-06	0.839005	2.02536e-07	0	0.464158	6.00661e-05	0.958193	4.50492e-06
AT1G77700	-0.00234776	-0.0182462	0.942757	-0.0888813	0.00559887	0.00355023	-0.000158918	3.14711e-262	0.00257404	0.113487	0.020978	0.127831	4.85576e-262	0.0152454	0.27209	0.136997	0.304865
AT1G77720	-0.00270758	0.00207772	1.00229	-0.0125157	-0.000747365	0.000332742	1.13636e-05	0	0.215536	0.565286	0.552404	0.769435	0	0.447898	0.748109	0.811492	0.883597
AT1G77760	-0.000114417	3.00092e-05	0.999979	-6.02749e-05	-1.22032e-06	-1.28446e-06	5.14725e-08	0	0.534329	0.921667	0.80821	0.889289	0	0.762799	0.971507	0.945144	0.949488
AT1G77770	0.0901044	0.0362778	0.436583	0.0444814	0.0151347	0.00142991	-0.000703455	5.33254e-64	0.0934647	8.16316e-06	0.322953	3.43391e-12	6.57315e-64	0.261236	0.000111481	0.645348	1.95298e-10
AT1G77800	0.00233289	0.00547684	0.988381	0.0110012	0.00190784	-0.0011116	-7.12212e-05	0	0.375452	0.229608	0.100677	0.132276	0	0.630972	0.435655	0.362306	0.310782
AT1G77810	-0.0166694	-0.0716708	0.825663	-0.0754758	0.0141507	0.00122295	-0.000349561	5.42323e-142	0.0237855	0.000924081	0.501958	0.00602467	7.44245e-142	0.093744	0.00662184	0.779228	0.0327116
AT1G77880	0.132893	-0.0637287	0.257529	0.26877	-0.0126153	-0.00868905	0.000749322	0.00113855	0.0196289	0.25962	0.113489	0.0271836	0.00119801	0.0807996	0.472831	0.387356	0.103417
AT1G77890	0.0597384	0.0291525	0.796875	0.0305909	-0.0067728	0.00143035	0.000148706	6.5749e-63	0.531024	0.278346	0.591328	0.424389	8.08678e-63	0.759977	0.49377	0.833692	0.631571
AT1G77920	0.0172116	-0.0223516	0.9171	0.00488143	0.00261964	0.000313284	-2.96206e-05	0	0.61194	0.0333449	0.550639	0.419368	0	0.816789	0.111224	0.810514	0.627656
AT1G77930	-0.121529	-0.0237984	0.817777	-0.19632	0.00313339	0.00275526	-7.96188e-05	0	2.05411e-26	0.184615	0.00622167	0.25789	0	1.35722e-24	0.37698	0.0584811	0.469914
AT1G77940	0	-6.84235e-05	0.999869	8.2445e-05	1.75498e-05	-6.32641e-06	-5.45812e-07	0	0.322102	0.0994786	0.163706	0.0855154	0	0.576174	0.247759	0.469645	0.233144
AT1G77990	-0.0476306	-0.00442026	0.976853	-0.0094345	-0.000617947	-0.00116848	2.68046e-05	0	0.224475	0.534032	0.0058212	0.365299	0	0.458022	0.722386	0.0556482	0.576802
AT1G78000	0.00292047	-0.0038288	0.979281	-0.00188912	0.000750481	0.000175231	-2.04089e-05	0	0.637083	0.142946	0.422459	0.181217	0	0.83175	0.317949	0.723502	0.379674
AT1G78010	0.189139	0.11523	0.62968	0.171029	-0.0111469	0.00208938	0.000137827	1.84112e-110	3.37345e-09	0.00259674	0.185518	0.211355	2.42621e-110	6.1865e-08	0.0153213	0.49118	0.416774
AT1G78070	0.0190533	-0.0925482	0.579869	0.158227	0.00252296	-0.00503882	7.5209e-05	2.1731e-92	5.87518e-08	0.499164	0.00154895	0.49896	2.79964e-92	9.1498e-07	0.695857	0.0199697	0.692136
AT1G78120	-0.0131345	-0.00681604	0.91957	0.0296727	0.00141653	-0.00117709	-2.08012e-05	0	0.200477	0.63288	0.351909	0.813883	0	0.430257	0.798226	0.673251	0.909307
AT1G78130	-0.036075	-0.121805	0.0578407	-0.0384023	0.012285	0.000261225	-0.000239528	0.370447	0.562164	0.147255	0.942384	0.342934	0.379528	0.783274	0.324384	0.991109	0.554445
AT1G78200	0.0263535	-0.0162847	0.86782	0.0231236	0.000563806	0.000271726	2.64113e-05	0	0.155959	0.786864	0.759903	0.670765	0	0.365913	0.89647	0.923018	0.824104
AT1G78210	-0.00858979	0.000326712	0.982627	-0.00366811	-0.000417899	-0.000197833	1.52944e-05	0	0.460119	0.510704	0.465244	0.419141	0	0.707137	0.704619	0.7545	0.627656
AT1G78230	0.0328399	-0.0483039	0.882053	0.0384817	0.007026	-0.00109279	-0.000132306	1.61842e-219	0.178646	0.0549463	0.483871	0.22513	2.4126e-219	0.399531	0.161808	0.766854	0.432546
AT1G78260	-0.0437439	0.0297737	0.928244	-0.0474082	-0.00503559	0.00124345	0.000129735	0	8.11578e-05	0.00106866	0.0581286	0.00466889	0	0.000735907	0.00746155	0.262221	0.0268596
AT1G78280	-0.0786612	0.00260668	0.975566	0.0318595	0.00481515	-0.00611043	-0.000183038	0	0.0162431	0.00452358	2.92609e-17	0.000292192	0	0.0696711	0.023869	6.52608e-15	0.00273219
AT1G78290	-0.0266966	-0.0927497	0.829709	-0.00389668	0.0126929	-0.000776017	-0.000313125	0	0.738837	2.10027e-17	0.223591	2.09938e-12	0	0.887822	2.14466e-15	0.539524	1.24112e-10
AT1G78300	-0.00509022	0.00591047	0.0419589	0.00785003	-0.0011392	-0.000815744	3.89983e-05	9.92344e-08	0.331217	0.270404	0.0641926	0.205417	1.06487e-07	0.584853	0.484419	0.278261	0.409922
AT1G78420	0.00288232	0.00305047	0.990974	0.00101647	-6.48728e-05	8.27705e-05	-5.54402e-06	0	0.772907	0.885539	0.666662	0.679696	0	0.905817	0.951183	0.877234	0.830308
AT1G78450	0.0432165	-0.0102885	0.0383958	-0.018252	0.000285089	0.0042956	-4.17669e-05	0.146232	0.500786	0.934493	0.00367913	0.686108	0.150745	0.738441	0.977459	0.0389867	0.834285
AT1G78476	-0.323208	-0.368096	0.379597	-0.0217714	0.0343465	-0.00944399	-0.000639779	0.0358861	0.90662	0.14806	0.350968	0.365864	0.0372887	0.974117	0.325458	0.671879	0.57712
AT1G78480	0.0131174	0.0035336	0.00253276	0.0024495	-0.000237629	-0.000541353	3.64766e-05	0.802849	0.81393	0.858362	0.340357	0.35789	0.814267	0.92858	0.938008	0.662245	0.570111
AT1G78510	0.0323392	-0.0318449	0.715047	0.031548	0.00701797	-0.0029676	-0.00012216	3.89969e-158	0.249211	0.0451274	0.0469432	0.241828	5.44648e-158	0.493044	0.139534	0.233056	0.453384
AT1G78530	-0.0352619	-0.210387	0.430777	0.0834057	0.0167431	-0.00283547	-0.000328025	8.93252e-11	0.221059	0.0548525	0.445719	0.206773	9.68714e-11	0.453731	0.161714	0.741841	0.411348
AT1G78540	-0.274504	-0.0510774	0.939209	0.021911	-0.0129531	-0.0058295	0.000446292	5.11378e-24	0.818209	0.288216	0.262315	0.219409	5.79038e-24	0.931395	0.504963	0.583889	0.425613
AT1G78550	-0.0302272	-0.0308657	0.912742	-0.0242569	0.000393118	0.000752127	3.29303e-05	0	0.129605	0.84775	0.388993	0.589365	0	0.323778	0.931549	0.697651	0.763227
AT1G78560	-0.00924192	-0.00595719	0.978209	-0.0508007	0.000754843	0.00152465	-9.36362e-06	0	1.07744e-07	0.537195	0.00346722	0.797257	0	1.59767e-06	0.724372	0.0373795	0.899003
AT1G78590	0.0416458	-0.0125756	0.355525	0.0636387	0.000877914	-0.00182564	3.19135e-06	3.0295e-16	0.153903	0.877811	0.453373	0.985035	3.35715e-16	0.362861	0.948174	0.747791	1
AT1G78600	0.00683144	-0.155115	0.607246	0.0754098	-0.00616747	-0.00256812	0.000585743	2.57142e-161	0.00105241	0.0362377	0.0408435	2.46616e-11	3.61156e-161	0.00701556	0.118714	0.211052	1.18508e-09
AT1G78610	0.00432132	-0.00870021	0.970701	0.0141695	0.000360927	-0.000316761	6.4599e-06	0	0.0429848	0.686997	0.406918	0.80875	0	0.150457	0.835641	0.711255	0.90655
AT1G78620	-0.0461967	0.00187443	0.976505	-0.0462213	-0.00156386	-6.16884e-05	5.32978e-05	0	5.19919e-08	0.149935	0.894042	0.099593	0	8.16782e-07	0.328454	0.977776	0.258804
AT1G78670	0.0122694	-0.00603733	0.906577	-0.00768157	-0.00269819	0.000346812	0.000126116	0	0.376395	0.0151615	0.464138	0.000139179	0	0.632074	0.0613862	0.754167	0.00145595
AT1G78680	-0.0211449	-0.0736538	0.816186	-0.0191072	0.00514316	0.000378379	-4.10926e-05	0	0.218993	0.00970635	0.655454	0.488014	0	0.451553	0.0436324	0.874817	0.684047
AT1G78690	-0.119974	0.0174335	0.549905	-0.0632191	0.00238947	-0.00207028	-0.000173476	2.55679e-39	0.14152	0.66406	0.377507	0.289941	3.01157e-39	0.342602	0.820804	0.690741	0.504046
AT1G78720	0.283488	0.35758	0.706839	-0.0170892	-0.0237491	0.0120964	0.000455494	6.27157e-06	0.915348	0.242111	0.215344	0.468887	6.68124e-06	0.977897	0.451464	0.531367	0.666484
AT1G78730	0	0						1	1	1	1	1	1	1	1	1	1
AT1G78770	-0.149728	0.043055	0.90361	0.0214751	-0.0148877	-0.0010484	0.00046753	6.14578e-27	0.803395	0.177344	0.823703	0.155091	7.01282e-27	0.923462	0.36787	0.951411	0.344792
AT1G78780	0.0174379	0.0162858	0.937938	0.00206984	-0.00126272	0.00047697	1.85022e-05	0	0.920465	0.634006	0.673203	0.814883	0	0.979858	0.799155	0.881265	0.909631
AT1G78790	-0.0334646	-0.0193357	0.855015	0.0110544	0.00265218	-0.000626727	-0.000128294	1.11847e-182	0.716428	0.495773	0.705811	0.268792	1.60733e-182	0.875549	0.693357	0.898105	0.482977
AT1G78810	-0.201244	-0.0956027	0.564539	-0.305132	-0.00101915	0.00482392	0.000232651	4.44917e-42	8.00021e-13	0.851701	0.0379663	0.152059	5.27235e-42	2.26069e-11	0.933795	0.202842	0.339478
AT1G78865	0.00970223	0.0112914	0.0206262	-0.00635278	-0.00282604	0.000539746	0.000111902	0.187855	0.707201	0.17552	0.532333	0.0741645	0.193453	0.871132	0.365236	0.800861	0.212243
AT1G78870	0.0222146	0.0320336	0.946482	0.0218907	0.000301349	0.000302926	-0.000103015	0	3.71351e-06	0.618605	0.240549	1.11944e-08	0	4.43155e-05	0.786361	0.560864	3.3756e-07
AT1G78895	-0.0014775	-0.000294643	0.995393	-0.00677808	-7.51705e-05	0.000114708	4.58363e-06	0	0.000896738	0.773441	0.302902	0.555771	0	0.00612317	0.888538	0.625323	0.737036
AT1G78910	-0.342569	-0.0266002	0.35884	-0.392552	0.0072975	0.000818224	-0.000210668	9.12436e-19	4.02072e-21	0.170538	0.718569	0.184235	1.01739e-18	2.1253e-19	0.358301	0.90473	0.382833
AT1G78915	-0.00676326	0.0054707	0.953968	0.0106704	0.00246761	-0.000950565	-0.00010896	0	0.363154	0.100236	0.137557	0.0148542	0	0.619713	0.248887	0.430242	0.0663747
AT1G78920	0.00562897	0.00783465	0.973831	-0.00952886	-0.000849319	0.000453782	1.94352e-05	0	0.115674	0.273089	0.169666	0.399948	0	0.302076	0.487481	0.473525	0.610797
AT1G78930	0.0412449	0.0550139	0.904976	-0.000545056	-0.00823592	0.000571573	0.000303575	2.89155e-50	0.993016	0.30127	0.866391	0.20097	3.4821e-50	1	0.518326	0.965586	0.404099
AT1G78960	0.012789	0.116064	0.237607	-0.00715934	-0.0106094	0.000549046	0.000181374	4.0346e-25	0.761062	0.000428118	0.669039	0.0432961	4.58227e-25	0.899738	0.00347208	0.878589	0.146043
AT1G78970	-0.186728	-0.0722168	0.863757	-0.112841	0.0085352	-0.00355982	-0.000171632	6.89765e-104	0.0058476	0.103213	0.110973	0.271459	9.03664e-104	0.0300048	0.25466	0.382261	0.485632
AT1G79000	-0.0400878	0.0340916	0.945499	-0.029727	0.002626	-0.00183756	-0.000135461	2.73243e-265	0.28624	0.461547	0.226922	0.202403	4.22173e-265	0.539122	0.667868	0.543286	0.406434
AT1G79020	-0.0133098	0.0161287	0.890393	-0.0559083	0.0151689	0.000554998	-0.000596699	8.75648e-271	0.031408	5.03484e-06	0.695382	1.69523e-09	1.35899e-270	0.118535	7.29727e-05	0.893449	5.95054e-08
AT1G79040	-0.000779521	-0.000505896	0.998317	-0.000823665	3.57806e-05	2.65423e-06	-7.02453e-08	0	1.11472e-08	0.0524378	0.735802	0.898312	0	1.90797e-07	0.156287	0.913627	0.954052
AT1G79070	-0.021951	-0.0308626	0.852324	0.0498218	-0.00912513	-0.00177341	0.0004059	0	0.0225536	0.00109367	0.136692	1.09005e-06	0	0.0898274	0.00759482	0.42866	2.01507e-05
AT1G79090	-0.00583586	-0.000219501	0.99636	-0.00396903	9.6357e-05	-0.0001947	-2.89805e-06	0	0.169617	0.794391	0.216837	0.7925	0	0.386455	0.900404	0.533398	0.897015
AT1G79110	-0.0703703	-0.171243	0.564222	-0.00208037	0.00958126	-0.00302459	4.83214e-05	3.83196e-60	0.953119	0.0343183	0.117168	0.720183	4.69065e-60	0.991402	0.114005	0.393937	0.855349
AT1G79150	0.00286873	0.000117287	0.995906	-0.00614466	7.86304e-05	0.000481529	-6.05036e-06	0	0.100511	0.86952	0.0183134	0.671405	0	0.275419	0.944607	0.125526	0.824777
AT1G79180	-0.0280877	0.0019867	0.956	-0.059212	-0.00323294	0.00178087	0.0001224	0	0.00924943	0.266694	0.151321	0.158147	0	0.0443046	0.480455	0.450774	0.348056
AT1G79190	-0.239644	-0.0692837	0.633452	-0.303228	-0.00465144	0.00345721	0.000263111	4.34131e-42	2.2519e-10	0.446947	0.184957	0.148796	5.1459e-42	4.76132e-09	0.655303	0.490563	0.334187
AT1G79200	-0.101026	0.00679283	0.96008	-0.127497	-0.000214609	0.000734187	1.66555e-05	0	6.04146e-29	0.883217	0.238585	0.702008	0	4.41371e-27	0.950059	0.558315	0.844703
AT1G79230	0.00333636	0.00056899	0.995932	0.000418488	0.000310329	0.000130846	-1.54122e-05	0	0.767996	0.0873029	0.0908966	0.00437308	0	0.903537	0.226212	0.341285	0.0256003
AT1G79245	0.0396851	-0.209398	-0.00206099	0.0386433	0.00216912	-1.66598e-05	0.00041809	0.901373	0.0235152	0.320365	0.985719	1.29099e-10	0.912338	0.0928826	0.538093	1	5.34603e-09
AT1G79260	0.00862454	-0.00593433	0.969699	0.00917143	0.00131298	8.58438e-05	-4.13367e-05	0	0.0880427	0.0562996	0.769777	0.0437154	0	0.250761	0.164577	0.927688	0.146796
AT1G79270	-0.0869415	0.0285759	0.862504	-0.0029996	-0.000578342	-0.00406352	-3.02332e-05	0	0.889391	0.833992	0.000553392	0.71309	0	0.966231	0.923846	0.0086785	0.851087
AT1G79280	-0.00170845	0.00182023	0.995028	0.000154745	7.8122e-05	-9.34817e-05	-7.56515e-06	0	0.942389	0.775521	0.423567	0.354036	0	0.986655	0.890338	0.724433	0.566298
AT1G79350	0.00607554	0.0489099	1.01799	-0.0129471	-0.00602102	0.00141621	0.000108606	0	0.182648	1.27276e-06	0.0075395	0.00336293	0	0.405053	2.18682e-05	0.0673458	0.0208409
AT1G79380	-0.143646	-0.219159	0.193175	-0.136995	0.0319703	0.00194982	-0.000915977	3.86998e-10	1.51293e-05	2.96903e-15	0.258971	3.22501e-14	4.19034e-10	0.000162816	2.13438e-13	0.580777	2.47692e-12
AT1G79420	-0.00364534	-0.0377183	0.915018	0.0280241	0.00324453	-0.00206294	-4.23406e-05	0	0.0830032	0.11672	0.0193292	0.49205	0	0.241226	0.277839	0.129804	0.687219
AT1G79430	-0.0198335	-0.010777	0.976104	-0.0111619	0.00043251	0.000160174	-2.7883e-06	0	0.441367	0.815629	0.839517	0.959764	0	0.691082	0.912846	0.958193	0.987987
AT1G79440	-0.000212054	0	1.00007	-0.000127083	-4.93337e-06	9.82932e-06	-2.35832e-07	0	0.377483	0.788867	0.210844	0.66747	0	0.632375	0.89663	0.525491	0.821853
AT1G79450	-0.000842238	0.00397454	0.970322	-0.00431036	0.000153143	0.000222499	-2.16829e-06	0	0.783291	0.93912	0.794681	0.971049	0	0.91096	0.980245	0.940349	0.992524
AT1G79460	-0.081726	-0.0198845	0.964785	-0.0660939	0.00102317	-4.61708e-05	-1.28852e-05	0	0.0184197	0.732484	0.973404	0.886399	0	0.0769745	0.864019	1	0.947668
AT1G79520	-0.0510959	-0.0744755	0.180864	0.00440433	0.0086408	0.00142233	-0.000280193	0.00029617	0.93155	0.187794	0.611129	0.151732	0.000312736	0.982386	0.381274	0.845773	0.339001
AT1G79530	0.000702182	0.000201021	0.999341	-0.000146265	-7.02833e-06	2.12867e-05	3.4445e-07	0	0.755027	0.906712	0.405198	0.847153	0	0.896327	0.962631	0.70974	0.925759
AT1G79570	-0.0213324	-0.00221615	0.942613	0.000118027	0.000745996	-0.000627328	-2.42641e-05	0	0.988628	0.481336	0.164924	0.442087	0	1	0.682774	0.470812	0.645978
AT1G79610	-0.00139632	-0.000175267	0.985317	0.0103148	-0.00256942	-0.000428522	0.000104455	0	0.456719	0.147319	0.57087	0.0480309	0	0.703958	0.324384	0.821958	0.156947
AT1G79630	0.0126138	0.251722	0.686398	-0.0226109	-0.0218602	0.00146893	0.00029569	7.59683e-77	0.551337	6.73506e-06	0.478045	0.0409802	9.56898e-77	0.774774	9.41232e-05	0.761786	0.140018
AT1G79650	-0.0189372	-0.00306925	0.961522	-0.0137139	0.00301802	-0.000476537	-0.000113117	0	0.319465	0.0868154	0.526002	0.0312309	0	0.572653	0.225355	0.796807	0.113989
AT1G79670	-0.00177378	-0.0111273	0.980746	-0.00437351	0.000235104	0.000196904	1.12914e-05	0	0.335106	0.685487	0.426347	0.51389	0	0.58975	0.834998	0.726423	0.704948
AT1G79690	-0.000473345	-0.00137211	0.996317	-0.00704963	0.000333466	0.000223834	-7.82303e-06	0	0.000206697	0.170089	0.0307998	0.28006	0	0.00168935	0.358042	0.176735	0.494522
AT1G79700	0.0243275	-0.0667396	0.633215	0.0632176	-0.000903885	-0.00118952	0.000173426	1.69548e-242	0.00121094	0.7176	0.264327	0.019862	2.58056e-242	0.00789087	0.854539	0.586046	0.0820597
AT1G79710	0.0763258	0.0495838	0.929186	0.027624	-0.00102652	0.00104731	-2.19906e-05	0	0.0930051	0.625635	0.243065	0.725756	0	0.260275	0.792333	0.563174	0.858263
AT1G79750	-0.0380557	0.0780867	0.993238	-0.0166833	-0.00232086	-0.000820441	-9.13066e-05	0	0.0725716	0.0509031	0.105545	0.00994398	0	0.219691	0.152573	0.37048	0.0481976
AT1G79790	-0.0545703	-0.0541259	0.815338	-0.0770548	0.0100386	0.000743842	-0.000264693	0	9.44182e-11	4.28455e-11	0.251852	5.37074e-09	0	2.11582e-09	1.73428e-09	0.573237	1.74229e-07
AT1G79810	-0.0277753	-0.0659841	0.884185	0.00367038	0.00545581	-0.000760394	-9.4459e-05	0	0.80655	0.00444065	0.352409	0.0982956	0	0.925338	0.023542	0.67333	0.256396
AT1G79820	0.0334137	0.0831179	0.688771	-0.101501	0.00332677	0.00429469	-0.000232638	6.48548e-71	0.0105401	0.512343	0.0472974	0.12412	8.08863e-71	0.0494588	0.705905	0.234039	0.299823
AT1G79830	0.0197247	-0.00827976	0.933072	0.0280958	0.000217294	-0.000328389	7.31288e-06	0	4.45851e-06	0.78148	0.32554	0.754043	0	5.25087e-05	0.894001	0.648126	0.876462
AT1G79840	-0.00202502	0.0233359	0.738974	-0.101424	0.00119686	0.00639057	-0.000130935	2.71658e-40	0.0754471	0.869757	0.0400508	0.547154	3.20694e-40	0.225764	0.944716	0.208878	0.729702
AT1G79880	0.0357436	-0.0168727	0.492431	0.0784908	0.0168422	-0.000174399	-0.000740014	2.23515e-37	0.0471443	0.000871206	0.935565	9.14168e-07	2.62344e-37	0.161202	0.00630327	0.989218	1.72216e-05
AT1G79910	-0.0677364	-0.0435367	0.761591	-0.264978	0.0093716	0.00807654	-0.000256102	6.48733e-63	1.36354e-08	0.116515	0.00151238	0.149994	7.98018e-63	2.31621e-07	0.277646	0.0196505	0.336373
AT1G79930	0.00898582	0.027998	0.138368	0.0275483	-0.00823698	-0.00115227	0.000294825	1.47629e-34	0.0173423	2.68819e-08	0.068111	2.39205e-11	1.71816e-34	0.0733353	6.34018e-07	0.288959	1.15564e-09
AT1G79950	-0.000251916	0.00700288	0.803103	0.013658	0.00944342	-0.00151406	-0.00040269	0	0.514457	0.000426602	0.185272	4.60562e-07	0	0.747596	0.00346294	0.490964	9.2794e-06
AT1G79970	-0.02158	-0.00101335	0.916047	-0.0045388	0.00338826	-0.000275912	-0.000153486	0	0.741021	0.0538053	0.712668	0.00337	0	0.889027	0.159359	0.901468	0.0208569
AT1G79990	-0.289889	0.0342761	0.94645	-0.122221	0.00401269	-0.00915908	-0.000176999	0	6.82885e-19	0.0227193	3.31345e-34	0.000744753	0	3.11493e-17	0.0838421	5.76649e-31	0.00597532
AT1G80040	0.00842108	0.0303921	0.927747	-0.00456056	1.17837e-05	0.000595039	-7.85597e-05	0	0.614866	0.991893	0.228847	0.0229927	0	0.819031	1	0.544892	0.09097
AT1G80050	0.00275905	-0.13669	0.692757	0.0417034	0.00799831	-0.00135586	-1.82972e-05	0	0.0233092	0.000673037	0.176432	0.79404	0	0.0921497	0.00507273	0.479849	0.89774
AT1G80060	-0.0116752	0.0339443	0.941778	-0.0587337	0.00632897	0.00197071	-0.000321237	1.22084e-187	0.075726	0.134694	0.274683	0.0108296	1.76317e-187	0.225996	0.3058	0.597218	0.0516257
AT1G80130	-0.0128294	0.0126362	0.993123	-0.0219355	-0.00010243	-5.52102e-05	-1.06426e-05	0	0.0150717	0.92931	0.910711	0.75705	0	0.0654271	0.975216	0.982699	0.877152
AT1G80150	-0.0276958	0.133721	0.96891	0.0100124	0.00266275	-0.000587625	-0.000463193	1.93005e-116	0.817274	0.631031	0.803696	0.00504822	2.56257e-116	0.930748	0.796858	0.943068	0.0284108
AT1G80160	-0.00963191	-0.0252513	0.947751	-0.00528153	0.00112254	7.00577e-05	3.70045e-06	0	0.455813	0.215391	0.85611	0.890979	0	0.703165	0.416955	0.963202	0.950646
AT1G80170	-0.0839189	-0.0893489	0.730765	0.0632267	-0.000395158	-0.00293672	0.000105035	1.10812e-34	0.300216	0.959639	0.377765	0.651659	1.29068e-34	0.55382	0.989769	0.690741	0.809485
AT1G80190	0.00212906	0.0279133	0.714873	-0.0229501	0.00340846	-0.000549387	-0.0001692	8.18898e-161	0.397775	0.326304	0.710602	0.101972	1.14889e-160	0.650957	0.544354	0.900859	0.26263
AT1G80240	0.00183268	-0.00176112	0.987194	0.000498088	0.000465899	-0.000107981	-1.20288e-05	0	0.925483	0.494107	0.710138	0.553505	0	0.980591	0.692567	0.900859	0.734791
AT1G80245	0.053248	0.246052	0.836604	-0.0237169	-0.0148929	0.00188342	8.2621e-05	1.70528e-138	0.488785	0.000679877	0.313614	0.526999	2.32917e-138	0.72961	0.00510817	0.636291	0.715223
AT1G80260	0.108099	-0.00245015	0.619561	-0.0317157	0.00779752	0.00438399	-0.000240085	2.3361e-97	0.296092	0.0446628	0.00811155	0.0380037	3.03093e-97	0.549999	0.138632	0.0711126	0.132174
AT1G80280	-0.0359102	-0.0915655	0.845085	0.00186801	0.00648173	-0.00147671	-5.62682e-05	0	0.899336	0.000601891	0.0667942	0.317524	0	0.97156	0.00463859	0.285408	0.531081
AT1G80290	0.0273892	-0.0312513	-0.010085	-0.0290271	0.0168885	0.00258586	-0.000558924	0.872188	0.651728	0.0401127	0.461092	0.0226156	0.883296	0.842063	0.128038	0.752657	0.0897457
AT1G80360	-0.0139604	-0.0275408	0.904252	0.0193212	0.000964083	-0.00158941	2.10066e-05	0	0.106467	0.528972	0.0149263	0.645229	0	0.286184	0.718477	0.109671	0.804894
AT1G80380	0.0118397	0.0620216	0.704258	0.10259	-0.0215	-0.00305235	0.000698221	3.41029e-222	6.23457e-06	1.35135e-13	0.0137333	7.22527e-16	5.09559e-222	7.17335e-05	8.26069e-12	0.104582	6.69343e-14
AT1G80420	-0.0215519	0.0269211	0.93676	-0.0086273	-0.000837552	-0.000256446	-3.52151e-05	0	0.341355	0.470302	0.604154	0.308294	0	0.596369	0.673809	0.841042	0.521001
AT1G80460	-0.00017801	0.00157298	0.997865	-0.000421113	-0.000189659	4.99717e-06	4.44188e-06	0	0.681709	0.148814	0.928914	0.256451	0	0.856521	0.326874	0.988263	0.468379
AT1G80550	-0.0445595	0.0976639	0.91612	-0.0342312	-0.0100331	0.000501906	0.000149857	6.98015e-200	0.271922	0.0118403	0.767783	0.207066	1.01973e-199	0.521334	0.0510541	0.927201	0.411601
AT1G80560	-0.188093	-0.00635765	0.920666	-0.0945437	0.00902974	-0.00611258	-0.000287555	0	2.80384e-08	3.39042e-05	4.66434e-11	9.39329e-06	0	4.60609e-07	0.000388106	4.19138e-09	0.000140995
AT1G80570	-0.217609	-0.0804109	0.582468	-0.184096	-0.00594484	0.000388108	0.000414527	1.84283e-63	2.2077e-07	0.190992	0.841316	0.00221187	2.2697e-63	3.13216e-06	0.385674	0.959156	0.0147556
AT1G80620	0.00757472	-0.0214342	0.598545	0.01423	0.0027511	-0.00124387	-1.91556e-05	4.2107e-143	0.55502	0.372434	0.344275	0.834893	5.78465e-143	0.77789	0.585598	0.665807	0.920181
AT1G80640	-0.0397336	-0.015449	0.896219	-0.0554825	0.00214528	0.00128971	-7.204e-05	0	0.000579001	0.298337	0.142564	0.24115	0	0.00418576	0.515215	0.436914	0.452774
AT1G80650	0.0979457	-0.175224	0.424225	0.313466	0.0267632	-0.0108869	-0.000671757	5.23398e-70	3.56219e-37	1.87261e-17	5.04724e-16	7.9716e-13	6.516e-70	3.72207e-35	1.93417e-15	1.00788e-13	5.22725e-11
AT1G80680	0.00340983	-0.00664641	0.971444	-0.00317995	0.000910144	0.000162686	-1.52029e-05	0	0.306628	0.0221959	0.337705	0.199801	0	0.559392	0.0823221	0.65998	0.40265
AT1G80690	-0.0397509	-0.000437211	0.94441	-0.00825351	-0.00434667	-0.000461223	0.000169388	0	0.681445	0.0910849	0.674135	0.0271086	0	0.856429	0.233188	0.881441	0.103219
AT1G80700	-0.0198338	-0.0134899	0.911821	0.0168726	0.00208701	-0.00203217	-5.2899e-05	0	0.161084	0.175454	0.00197474	0.24908	0	0.373548	0.365236	0.0243416	0.462145
AT1G80720	-0.0133534	-0.0141326	0.963442	-0.00694345	-7.09042e-05	0.000116316	1.21887e-05	0	0.501285	0.957195	0.836405	0.756816	0	0.738692	0.989389	0.9572	0.877152
AT1G80770	-0.123615	0.1266	0.855818	-0.175128	0.00718703	0.00444798	-0.000696951	3.80751e-238	4.92924e-11	0.0349977	0.00221215	6.7917e-12	5.7697e-238	1.13867e-09	0.115834	0.0266824	3.54827e-10
AT1G80780	0.00037451	0.00529318	0.0069815	-0.00494385	-0.000536049	0.000243246	1.00944e-05	5.33715e-10	1.82145e-05	0.000281183	0.000110985	0.0217053	5.77549e-10	0.000193241	0.00243891	0.00227697	0.0869567
AT1G80790	-0.0486439	0.0516546	0.978115	0.00330047	-0.001701	-0.00194374	-4.94149e-05	0	0.808454	0.328801	0.008871	0.341042	0	0.926584	0.546576	0.0759912	0.552878
AT1G80810	-0.0118534	-0.0104445	0.930746	-0.00944442	0.00172765	0.000419854	-5.97873e-05	0	0.645466	0.510669	0.707735	0.444869	0	0.83788	0.704619	0.899279	0.648224
AT1G80820	-0.000247573	0.00450282	0.94278	-0.00466865	-0.00157512	0.00079463	3.85284e-05	0	0.691195	0.294866	0.21522	0.38982	0	0.861931	0.512211	0.531367	0.602187
AT1G80830	-0.00997946	-0.00431768	0.987281	-0.0231352	-0.000313621	0.000537763	1.90167e-05	0	4.39191e-12	0.463177	0.00317632	0.135445	0	1.13407e-10	0.669256	0.0351075	0.314986
AT1G80840	-0.0375779	0.00392151	0.963798	-0.00430375	-0.000298876	-0.00175292	1.35668e-05	0	0.714503	0.842606	0.0063112	0.76227	0	0.875063	0.929038	0.0589526	0.879689
AT1G80850	0.0117079	0.000990231	0.971885	0.0184967	0.000913232	-0.000677196	-2.56195e-05	0	0.0703928	0.489375	0.225629	0.51554	0	0.215446	0.688816	0.541964	0.706196
AT1G80900	-0.0457979	-0.0161765	0.891336	0.0387543	0.00180939	-0.00204662	-8.81867e-05	1.50006e-189	0.213293	0.649707	0.228293	0.457538	2.17061e-189	0.445775	0.810787	0.544149	0.65783
AT1G80910	0.020618	-0.0662211	0.837985	0.0608669	0.00709458	-0.00224068	-0.000136323	0	0.00583768	0.012022	0.0628527	0.105306	0	0.0299756	0.0516641	0.275644	0.268677
AT1G80920	-0.00229833	-0.00455341	0.981763	5.54886e-05	-0.00130457	-8.76221e-05	5.72623e-05	0	0.983121	0.000101173	0.540279	1.02051e-08	0	1	0.00100791	0.807006	3.10857e-07
AT1G80940	0.0135689	-0.232549	0.500496	0.0260868	0.0175885	-0.000262176	-0.00017319	7.89277e-130	0.218069	8.54294e-11	0.8205	0.0319498	1.06557e-129	0.450731	3.26667e-09	0.94994	0.116035
AT1G80960	-0.003173	-0.0524866	0.875593	0.0918011	0.0070955	-0.00491492	-0.000133848	2.72341e-156	0.0174827	0.112686	0.0123834	0.318743	3.79419e-156	0.0738942	0.270748	0.0967626	0.53189
AT1G80970	0	0.0229866	0.0274403	-0.0195386	-0.00229866	0.000861998	4.48957e-05	0.0148485	0.0908779	0.120008	0.171525	0.308136	0.0154879	0.255916	0.28245	0.473525	0.520864
AT1G80980	-0.0606184	0.00390314	0.865959	0.0404446	-0.00367604	-0.00512723	0.00016046	2.47753e-272	0.108448	0.254139	0.000191382	0.0948002	3.84974e-272	0.29012	0.46606	0.00358284	0.250478
AT2G01008	0.119442	0.134163	0.787549	0.0862127	-0.0017978	0.00170763	-0.000205824	5.20703e-66	0.067074	0.765351	0.506147	0.251462	6.43875e-66	0.207194	0.885002	0.781838	0.46439
AT2G01060	-0.0825332	-0.0549613	0.852904	-0.0392076	0.00227	-0.00128681	2.21766e-05	0	0.000222751	0.094801	0.0263536	0.583859	0	0.00180491	0.239803	0.159691	0.758757
AT2G01070	0.0130525	0.00505357	0.82779	-0.0318451	-0.0112281	0.00113985	0.000495516	0	0.0569612	1.55429e-07	0.211675	7.8418e-15	0	0.184347	3.18877e-06	0.526291	6.46481e-13
AT2G01090	0.156906	0.10124	0.43069	-0.0264321	-0.013862	0.00477847	0.000439869	7.16575e-10	0.71239	0.130763	0.221848	0.10755	7.7496e-10	0.874635	0.299372	0.53758	0.272853
AT2G01110	0.0120323	-0.031426	0.888676	0.0183606	0.00665746	-1.71124e-05	-0.000206226	0	0.123343	1.25973e-05	0.978998	5.62319e-06	0	0.313627	0.000160462	1	9.07182e-05
AT2G01130	-0.0700101	0.0212118	0.770179	-0.0377667	-0.0159386	0.000689608	0.000518521	2.0012e-25	0.618428	0.100392	0.867599	0.072835	2.27428e-25	0.820735	0.249205	0.965753	0.209774
AT2G01140	0.0044384	-0.000436401	0.99009	0.00416101	-0.000143167	-4.28098e-05	1.03201e-05	0	0.00312723	0.426809	0.577344	0.0545406	0	0.0179103	0.637095	0.825986	0.171725
AT2G01170	0.017276	-0.119757	0.751332	-0.00692919	0.0188988	0.00185377	-0.000484327	0	0.668664	7.26571e-20	0.0358353	4.25314e-15	0	0.850837	1.05306e-17	0.196112	3.71055e-13
AT2G01180	-0.0372091	-0.107496	0.796514	0.0179063	0.00512962	-0.00126755	1.22608e-05	0	0.284564	0.0165714	0.164968	0.847576	0	0.536844	0.0658024	0.470812	0.926108
AT2G01220	0.0393761	0.29396	0.63053	0.160386	-0.00797307	-0.00779751	-0.000326031	3.1754e-28	0.00630378	0.288535	0.0149223	0.145232	3.63863e-28	0.0318056	0.505316	0.109671	0.328928
AT2G01260	0.00324119	-0.054537	0.801597	0.0265064	0.00494648	0.000161327	-0.00011026	0	0.13118	0.0276869	0.866266	0.0995327	0	0.325812	0.0970716	0.965586	0.258751
AT2G01270	0.0056549	0.0653002	0.882154	0.0179173	0.00267232	-0.000435359	-0.000275168	0	0.182696	0.120338	0.552855	7.95348e-08	0	0.405059	0.282855	0.811768	2.00758e-06
AT2G01320	0.0484273	0.00146996	0.917751	0.0433247	-0.00195768	0.0002019	6.22082e-05	0	0.000161248	0.182673	0.747222	0.155271	0	0.00136054	0.374516	0.917404	0.344935
AT2G01330	-0.021101	-0.0129518	0.949159	-0.0117765	0.00495388	-0.000360694	-0.000209863	0	0.594997	0.0804867	0.765353	0.0129511	0	0.805946	0.214381	0.925928	0.0596506
AT2G01340	0.0024333	0.0042002	0.963872	-0.00929239	0.000340536	0.00077946	-2.65889e-05	0	0.2674	0.750732	0.0881433	0.405146	0	0.515644	0.877001	0.335759	0.615494
AT2G01350	-0.0626134	-0.0109588	0.853059	-0.0527339	0.00637271	-9.95046e-05	-0.000246042	0	0.000274731	0.00058976	0.899865	8.48088e-06	0	0.00217626	0.00455682	0.979551	0.000129168
AT2G01390	0.024664	-0.113233	0.599288	0.313093	0.00746739	-0.0172237	7.11581e-05	1.11029e-12	0.000290204	0.499325	0.000257938	0.828946	1.21361e-12	0.00227356	0.695972	0.00461719	0.918018
AT2G01420	-0.001742	0.0262739	0.920692	0.023927	-0.000915345	-0.000891799	-3.60278e-05	0	0.0168663	0.474909	0.102557	0.345237	0	0.0717279	0.677924	0.36585	0.557166
AT2G01430	-0.0484147	-0.0425259	0.860043	0.0163056	0.000557979	-0.000353292	3.5024e-05	7.30996e-202	0.5896	0.88008	0.821307	0.749362	1.06983e-201	0.801811	0.948932	0.94994	0.87442
AT2G01450	0.236185	0.190324	0.73929	0.0937923	-0.0185181	0.00725899	0.000290786	0	3.2576e-08	1.47406e-17	4.47213e-15	6.95701e-06	0	5.31267e-07	1.54022e-15	7.87972e-13	0.000109102
AT2G01460	-0.0274836	0.0393137	0.278396	0.00593666	-0.00348398	-0.000865806	4.75885e-05	4.92478e-20	0.848902	0.382175	0.610532	0.6887	5.5159e-20	0.94663	0.594568	0.845207	0.835402
AT2G01470	-0.00294076	0.0498377	0.913018	-0.0139594	-0.00113032	6.39685e-05	-6.1145e-05	0	0.200778	0.418131	0.914423	0.141565	0	0.430426	0.628892	0.984426	0.323525
AT2G01490	0.00108475	-0.00591356	0.970583	-0.000813995	0.00120491	0.000125414	-3.60545e-05	0	0.863436	0.0465899	0.627132	0.045661	0	0.9525	0.142886	0.857227	0.151686
AT2G01540	-0.0193419	-0.00904482	0.939618	-0.0314446	0.00138708	0.000699649	-3.06018e-05	0	5.89544e-08	0.0615697	0.0270111	0.166305	0	9.16548e-07	0.17564	0.162397	0.359667
AT2G01590	-0.00280878	0.00185879	0.00779763	-0.00611735	-0.000119263	0.000211469	-4.54258e-06	0.0316026	0.100244	0.802229	0.297634	0.748835	0.0328491	0.275136	0.903888	0.620832	0.874188
AT2G01620	-0.0127649	-0.0277172	0.949806	0.018282	0.0017757	-0.00116899	-1.73368e-05	0	0.0289438	0.0972757	0.0104637	0.586885	0	0.110818	0.244564	0.0858437	0.761442
AT2G01630	-0.0257348	-0.0140832	0.942752	0.0254055	-0.00294623	-0.00187999	0.000137567	0	0.122804	0.161903	0.0363379	0.0283872	0	0.313589	0.34698	0.197659	0.106731
AT2G01640	0.0167865	0.00180217	0.885949	0.0140812	0.00236714	-0.000299658	-9.54475e-05	0	0.407716	0.276671	0.746729	0.140985	0	0.660401	0.49231	0.917337	0.322857
AT2G01650	-0.0112091	-0.0437988	0.890064	-0.0144905	0.00485278	0.00022135	-9.44726e-05	0	0.196551	0.000723745	0.717643	0.027197	0	0.424059	0.00537485	0.904268	0.103425
AT2G01660	-0.060696	-0.0300717	0.898185	-0.0332148	0.000715218	-0.00013079	2.79644e-06	0	0.109027	0.787374	0.907912	0.971766	0	0.290976	0.89647	0.981818	0.992982
AT2G01670	-0.0153249	-0.0270656	0.910271	-0.0213833	0.00204819	0.00026059	-2.6035e-05	0	8.84518e-05	0.00333618	0.381179	0.21054	0	0.000795624	0.0186668	0.692114	0.415714
AT2G01680	0.00384564	-0.106636	0.808741	-0.00419801	0.0102901	0.000253772	-0.000153043	0	0.764529	9.53871e-09	0.739956	0.00417581	0	0.902292	2.44202e-07	0.914991	0.0247475
AT2G01735	-0.00658189	-0.203591	0.429069	0.0826743	0.0185023	-0.00360144	-0.000308706	9.44837e-49	0.00585004	1.42859e-06	0.0277557	0.00694222	1.13613e-48	0.0300048	2.42671e-05	0.164846	0.0366096
AT2G01818	0.018786	0.0140399	0.963152	0.0151604	-0.00166805	-8.2473e-05	4.92515e-05	0	0.219829	0.291345	0.902621	0.295728	0	0.452758	0.508425	0.980294	0.510769
AT2G01830	0.0887975	0.0417164	0.821269	0.0481906	-0.00571314	-0.00096143	0.000204885	1.44566e-235	0.0608622	0.0823978	0.493027	0.0365659	2.18515e-235	0.193743	0.217283	0.771636	0.128464
AT2G01850	-0.00853548	0.00541261	0.848614	0.0260813	-0.00171175	-0.00121761	4.21927e-05	0	0.00970583	0.18463	0.0268911	0.272435	0	0.0461952	0.37698	0.162017	0.48641
AT2G01880	0.0247428	-0.0043563	0.945057	-0.0370558	-0.00278115	0.00170953	0.000130298	0	0.101745	0.337066	0.166398	0.131183	0	0.277643	0.553942	0.472776	0.309614
AT2G01890	0.00072179	0.00296921	0.958769	-0.0163329	0.000600453	0.000405986	-2.19279e-05	0	0.0686345	0.600832	0.406747	0.521352	0	0.211216	0.772621	0.711255	0.711667
AT2G01900	-0.0297717	-0.00263867	0.762051	-0.00884083	0.0137695	4.51836e-05	-0.000574208	3.0586e-57	0.856901	0.0281546	0.986522	0.00212457	3.7252e-57	0.950162	0.098234	1	0.0143006
AT2G01910	-0.013721	-0.0157787	0.656605	0.0197369	-0.00380905	-0.00140757	0.000183034	4.89947e-223	0.350243	0.158819	0.222036	0.0230605	7.32435e-223	0.605713	0.341995	0.53758	0.0910464
AT2G01918	0.00582204	0.115579	0.848749	0.0491691	-0.0185076	-0.00156114	0.000486028	2.09477e-175	0.11083	2.71896e-06	0.353422	3.55761e-05	2.9893e-175	0.294477	4.34744e-05	0.67351	0.000455902
AT2G01940	0.000595527	-0.00640707	0.985626	0.00639393	-0.000103929	-7.32665e-05	9.1654e-06	0	0.32068	0.899602	0.834772	0.708838	0	0.574372	0.957913	0.956062	0.849239
AT2G01980	0.0109042	-0.000214418	0.940929	0.0368784	-0.00329986	-0.000830589	0.000153327	0	0.109979	0.263648	0.509356	0.0813066	0	0.292994	0.477457	0.782673	0.225925
AT2G01990	-0.028704	-0.0644398	0.840977	0.0393582	0.000454845	-0.00238809	7.41419e-05	1.86909e-272	0.107647	0.884456	0.0735539	0.426598	2.90583e-272	0.288493	0.950704	0.302764	0.633622
AT2G02020	-0.0545227	-0.032225	0.0747451	-0.0139787	-0.00123522	6.15395e-05	6.73436e-05	0.00109965	0.551868	0.681133	0.961707	0.452116	0.00115722	0.774978	0.832045	0.998762	0.654116
AT2G02040	-0.00259408	-0.0083008	0.978988	-0.00541828	0.000318061	-2.7511e-05	1.65775e-06	0	0.173152	0.531989	0.899118	0.912946	0	0.392122	0.720605	0.979551	0.96199
AT2G02080	-0.48723	0.0139797	0.851702	-0.308288	0.00669418	-0.00809135	-0.000280627	0	1.92327e-45	0.0163431	9.9976e-12	0.00072933	0	2.92924e-43	0.0651549	1.03263e-09	0.00588297
AT2G02090	-0.0223852	0.00662794	0.989825	-0.0289632	0.000857475	0.000288627	-4.3364e-05	0	0.00214064	0.477459	0.574944	0.227917	0	0.0130767	0.679513	0.824269	0.436222
AT2G02148	-0.00389401	0.00501698	0.985776	-0.00371912	-0.000615581	0.000215881	2.16335e-05	0	0.748328	0.678085	0.732817	0.624436	0	0.892787	0.830259	0.912803	0.790753
AT2G02160	8.22661e-05	8.22661e-05	0.999937	9.27333e-05	9.65504e-06	-8.46667e-06	-3.33855e-07	0	0.493022	0.576944	0.251276	0.517375	0	0.732356	0.755951	0.572881	0.707846
AT2G02170	-0.010741	0.0400594	0.994963	-0.000158321	-0.00183565	-0.000383693	-2.98646e-05	0	0.988222	0.180967	0.511961	0.465106	0	1	0.372632	0.785226	0.664141
AT2G02180	0.000814871	-0.00327288	0.993976	0.00295945	0.000318642	-0.000129885	-4.30046e-06	0	0.00372528	0.0146489	0.0196257	0.268879	0	0.0205205	0.0598069	0.131347	0.483036
AT2G02390	-0.0578426	-0.00758789	0.949715	-0.0346737	-5.92382e-05	-0.00061258	1.73582e-05	0	8.67173e-05	0.9582	0.203697	0.606241	0	0.000781587	0.989551	0.518307	0.776947
AT2G02410	-0.158825	-0.269653	0.247062	0.027499	0.0190711	-0.00724046	-0.000183678	4.0627e-08	0.551558	0.00124843	0.00405642	0.296817	4.3664e-08	0.774774	0.00845395	0.0417624	0.511839
AT2G02450	-0.0126068	-0.00339963	0.979805	0.0130418	-0.00233286	-0.000795174	9.31068e-05	0	0.0483374	0.00577278	0.0273402	0.000217699	0	0.163662	0.0290818	0.163459	0.00213331
AT2G02470	-0.00666687	-0.00835839	0.976124	4.01382e-05	0.00174955	-0.000291878	-4.87621e-05	0	0.994079	0.0114647	0.322583	0.0180344	0	1	0.0496968	0.645348	0.0762982
AT2G02570	0.0248535	0.0453084	0.773471	0.037111	-0.00145727	-0.000130128	-4.42726e-05	0	0.0197646	0.474384	0.880915	0.465753	0	0.0811723	0.67739	0.972469	0.664537
AT2G02610	0	0	0.988305	-0.0415459	0.00212637	0.00179923	-6.6449e-05	0	0.0103132	0.270923	0.0357073	0.253298	0	0.0485208	0.485196	0.195644	0.465659
AT2G02680	-0.0917858	0.0346215	0.511951	-0.0101951	-0.00338212	-0.00319074	8.48757e-05	4.24079e-14	0.883429	0.703813	0.400266	0.748813	4.65808e-14	0.962751	0.844388	0.705178	0.874188
AT2G02710	-0.0606816	0.0299387	0.961092	-0.0151813	0.000334297	-0.00202506	-8.18144e-05	0	0.00975103	0.656443	2.62475e-10	0.000258458	0	0.0463612	0.815878	2.08726e-08	0.00247338
AT2G02730	0.072401	0.0826585	0.893363	0.00989489	-0.00302574	-0.000773212	-1.29106e-05	3.6626e-62	0.857438	0.667675	0.796942	0.950973	4.49988e-62	0.950355	0.823459	0.941037	0.983705
AT2G02765	-0.0897425	-0.0298952	0.391516	-0.0317483	0.00114852	-0.000703421	-5.93322e-05	7.76824e-18	0.496498	0.847528	0.782416	0.738859	8.64356e-18	0.73465	0.931549	0.9342	0.867768
AT2G02780	-0.00207557	-0.0477035	0.86888	-0.0126497	0.00586415	0.000230573	-0.00012477	0	0.481041	0.0106762	0.813877	0.0682797	0	0.726	0.0470507	0.947665	0.200576
AT2G02810	-0.0163403	-0.00551715	0.939193	-0.0110796	0.000453715	0.000131106	-4.40983e-05	0	0.517909	0.836049	0.888467	0.49963	0	0.749671	0.924986	0.975637	0.692818
AT2G02820	0.036383	-0.0211568	0.854244	0.0482446	0.00262114	-0.0011377	-5.2748e-05	6.31622e-180	0.115356	0.503726	0.496107	0.651558	9.04791e-180	0.301406	0.698963	0.77412	0.809485
AT2G02860	-0.0396221	0.00102578	0.809578	-0.0275752	0.00498236	-0.00152797	-0.000169605	1.20716e-237	0.274426	0.122718	0.266962	0.0778359	1.82741e-237	0.524138	0.286651	0.588692	0.219258
AT2G02910	-0.0825736	0.0425296	0.490933	-0.00527294	0.00336549	-0.000422864	-0.000374774	7.14039e-16	0.932684	0.673473	0.901181	0.115283	7.90094e-16	0.982652	0.827204	0.979997	0.286011
AT2G02970	0.00438687	0.0012011	0.987136	0.00175441	0.000104821	9.92416e-05	-6.98556e-06	0	0.683438	0.848974	0.672426	0.670166	0	0.857675	0.931943	0.880691	0.823819
AT2G03010	0	0.00356817	0.00428701	-0.00303695	-0.000361818	0.000132807	7.12535e-06	0.0159093	0.0942314	0.122864	0.180703	0.308333	0.0165848	0.263133	0.286692	0.484858	0.521001
AT2G03060	-0.0404392	-0.0448921	0.880352	-0.0444567	-0.00155395	0.00029102	0.000125708	5.19075e-289	0.0737159	0.625131	0.830086	0.184664	8.15314e-289	0.222062	0.79208	0.954554	0.383143
AT2G03070	-0.00338905	-0.034124	0.937322	0.0296132	0.00340822	-0.00128366	-6.34422e-05	0	0.0430521	0.0687592	0.107927	0.255531	0	0.15059	0.190172	0.375904	0.467753
AT2G03090	-0.0266089	-0.0133763	0.973783	0.0103311	-0.000391745	-0.00140746	3.87058e-05	0	0.455034	0.824774	0.062103	0.462827	0	0.702445	0.918889	0.273423	0.662447
AT2G03140	0.000459705	0.0265872	0.0358047	-0.0314374	-0.00173549	0.00136351	1.37083e-05	0.00648575	0.0198174	0.314771	0.0639915	0.789859	0.00678711	0.0812818	0.533282	0.278098	0.895127
AT2G03150	-0.0641781	0.0683864	0.738135	0.0167273	-0.0122578	-0.00243609	0.00031687	1.11955e-77	0.680258	0.0182542	0.271268	0.0405718	1.41237e-77	0.855655	0.0709481	0.593955	0.138993
AT2G03240	-0.0311454	-0.0314688	0.873496	-0.0577876	-0.00156634	0.00173993	0.000101244	0	0.00737076	0.570246	0.139168	0.218127	0	0.0363721	0.751374	0.432272	0.424865
AT2G03280	-0.0023943	-0.165576	0.495704	-0.0596229	0.0194452	0.00309044	-0.0003997	8.97317e-40	0.121765	7.99649e-05	0.141503	0.00650457	1.05818e-39	0.311719	0.000825936	0.435609	0.0348401
AT2G03350	0.000156395	0.000156395	0.999953	-9.6267e-06	-1.71883e-05	9.61472e-06	4.15253e-07	0	0.968812	0.585312	0.474115	0.658187	0	0.997793	0.762263	0.759294	0.814553
AT2G03390	-0.000735057	0.00462899	0.908576	0.00928859	0.00634898	-0.000241434	-0.000293587	0	0.327804	1.71477e-07	0.64105	4.92177e-16	0	0.582028	3.47048e-06	0.866026	4.79287e-14
AT2G03420	0.0148412	-0.00399291	0.116652	-0.00649766	0.000912842	0.000796978	-4.03633e-05	1.18749e-31	0.525052	0.485237	0.153008	0.300342	1.37298e-31	0.755152	0.68548	0.452131	0.515387
AT2G03430	0.0341999	-0.0547515	0.859435	0.0567107	0.00471931	-0.00151967	-3.4143e-05	0	1.35971e-09	8.08939e-05	0.00291337	0.338516	0	2.59413e-08	0.000834466	0.0330967	0.550273
AT2G03470	0.00135299	-0.0175442	0.957746	0.0018628	0.0019209	4.36336e-06	-3.53986e-05	0	0.728362	0.00512257	0.988102	0.0834031	0	0.88186	0.0262736	1	0.229193
AT2G03480	-0.329713	-0.0248314	0.882407	-0.0382122	0.00410383	-0.0124464	-0.000101262	2.90712e-158	0.257874	0.342246	1.4264e-11	0.431564	4.06147e-158	0.504949	0.558291	1.39322e-09	0.638337
AT2G03500	-0.0242786	-0.0782129	0.864926	0.0772483	-0.00155403	-0.00380506	0.000202797	7.40439e-99	0.0722958	0.775779	0.107187	0.21356	9.62336e-99	0.21918	0.890426	0.374487	0.419555
AT2G03530	-0.00306212	0.0119377	0.0652546	0.0233232	-0.00263802	0.000431987	2.43293e-05	0.0270179	0.441067	0.495828	0.793664	0.833037	0.0280999	0.690734	0.693357	0.939671	0.919218
AT2G03640	0	0	0.999989	4.85724e-05	-5.39693e-06	-1.34923e-06	2.10818e-07	0	0.388461	0.453879	0.660576	0.32615	0	0.640732	0.660817	0.875236	0.537462
AT2G03667	-0.0449806	0.119348	0.462875	-0.0621221	-0.00366593	-0.0038335	0.000106439	1.58049e-06	0.529975	0.772062	0.477449	0.777728	1.68733e-06	0.759425	0.887634	0.761242	0.888804
AT2G03670	0.0186771	-0.00284724	0.9198	-0.074063	-0.00389253	0.00412936	0.000165345	4.0605e-147	0.0408975	0.39502	0.0388262	0.224285	5.60572e-147	0.144801	0.608441	0.204389	0.43166
AT2G03710	-0.00956074	-0.0336518	0.925654	0.0297351	0.00285239	-0.00147807	-5.51947e-05	0	0.0200624	0.0812725	0.0341235	0.257555	0	0.0821701	0.215352	0.189631	0.469545
AT2G03730	-0.0118577	-0.0131247	0.961997	0.00434226	-0.000839086	-0.000261837	5.18663e-05	0	0.51413	0.324435	0.470832	0.0409302	0	0.747596	0.542744	0.757723	0.139901
AT2G03780	-0.0150957	0.101926	0.946436	-0.0173752	-0.00233816	0.0018115	-0.000199079	0	0.348593	0.324197	0.0732462	0.00484444	0	0.604137	0.542501	0.301922	0.0276219
AT2G03800	-0.00658271	-0.00537962	0.98665	-0.005881	0.000753104	-3.45125e-05	-1.77804e-05	0	0.00648006	0.00643203	0.769632	0.0308385	0	0.03244	0.0318224	0.927688	0.112924
AT2G03810	0.00612833	-0.00318558	0.968102	-0.0116216	0.000171499	0.000592719	9.39101e-06	0	0.0787875	0.839336	0.100323	0.709447	0	0.232321	0.92712	0.361615	0.849239
AT2G03870	0.0165109	-0.00180717	0.127527	-0.00318499	0.00279251	0.000477976	-0.000102769	1.8963e-50	0.716132	0.012705	0.317166	0.0020848	2.28451e-50	0.875549	0.0537974	0.640866	0.0140963
AT2G04030	0.00060638	0.000758824	1.00032	-2.52696e-05	-7.98741e-05	1.01342e-06	2.23357e-06	0	0.952159	0.138278	0.964821	0.164197	0	0.990713	0.311187	0.999483	0.35605
AT2G04039	0.00726427	0.0439284	0.952525	-0.0315354	0.00306706	0.00108894	-0.000207886	0	0.0164158	0.0681432	0.12881	3.33305e-05	0	0.0702438	0.188896	0.415465	0.000430947
AT2G04040	-0.000854772	-0.0274654	0.956079	0.0178866	0.00215409	-0.000617512	-3.0002e-05	0	6.96569e-05	0.00018115	0.0118342	0.0801017	0	0.000644631	0.0016886	0.0937757	0.223848
AT2G04050	-0.0629117	0.113093	0.806148	-0.223322	0.00821003	0.00846464	-0.000576102	2.63281e-27	0.00334661	0.405952	0.0419396	0.0495576	3.00845e-27	0.0189255	0.61839	0.2156	0.160535
AT2G04080	-0.0216462	-0.0262404	0.947549	0.022763	0.00448191	-0.00202237	-0.000104698	0	0.230454	0.0649674	0.0508266	0.14793	0	0.46599	0.182779	0.243459	0.332741
AT2G04160	0.00343882	-0.0026388	0.960884	0.00705632	0.00177604	-0.000621609	-6.22712e-05	0	0.539978	0.22796	0.322369	0.155982	0	0.76648	0.434178	0.645348	0.345235
AT2G04170	-0.0416587	0.00988033	0.955744	-0.0588409	0.00464163	0.00134349	-0.000191408	0	0.00658663	0.0938865	0.255471	0.0204203	0	0.0328819	0.238283	0.577093	0.0835596
AT2G04235	0.00708331	-0.071497	0.885291	0.0578803	0.00506489	-0.00246308	-4.29466e-05	5.88965e-308	0.0163067	0.105266	0.0658769	0.645454	9.36052e-308	0.0698772	0.257954	0.282985	0.804894
AT2G04270	0.100176	0.15381	0.689339	0.0134639	-0.00825972	0.00418595	-1.19102e-05	2.62434e-44	0.790367	0.202431	0.12978	0.950812	3.12639e-44	0.915355	0.400935	0.416949	0.983705
AT2G04305	-0.017276	0.0129131	0.965407	0.00165954	0.00199192	-0.000961579	-0.000107076	0	0.823197	0.0360685	0.0176391	0.000155749	0	0.933996	0.118332	0.122682	0.00161054
AT2G04360	-0.108835	0.06354	0.915942	-0.0933399	0.00516403	-0.000257311	-0.000368993	0	2.27527e-05	0.0669884	0.830507	1.11894e-05	0	0.000236638	0.186644	0.954584	0.000164026
AT2G04378	-0.0120398	-0.012121	0.0214049	-0.00578103	-1.81551e-05	-0.000393066	3.36671e-05	2.06648e-09	0.114659	0.969111	0.049277	0.0159493	2.23083e-09	0.300605	0.994052	0.239298	0.0699877
AT2G04400	-0.000585525	-0.00339707	0.989376	0.000797312	0.000745301	2.4907e-05	-2.46323e-05	0	0.697202	0.00447131	0.823688	0.00161405	0	0.865699	0.0236627	0.951411	0.0114305
AT2G04430	-0.00277658	-0.00956838	0.976615	-0.0370004	0.00102348	0.00151502	-1.51646e-05	0	0.00414467	0.535361	0.0314136	0.757906	0	0.0224768	0.723096	0.179455	0.877365
AT2G04540	-0.130452	0.093119	0.435648	-0.119297	0.00308612	-0.000252361	-0.000275426	2.15242e-21	0.0112423	0.608242	0.921694	0.124701	2.4174e-21	0.0519398	0.778363	0.985406	0.300909
AT2G04550	0	-0.0014807	0.998232	0.00125859	0.00014807	-5.55262e-05	-2.89199e-06	0	0.0908779	0.120008	0.171525	0.308136	0	0.255916	0.28245	0.473525	0.520864
AT2G04560	-0.0728785	-0.053754	0.109434	0.0590313	0.00258347	-0.00303548	-0.000152304	0.00990147	0.175042	0.642717	0.201144	0.358688	0.0103507	0.394711	0.805278	0.515393	0.570683
AT2G04570	0.0156814	-0.0259265	0.936881	0.0293377	0.00259419	-0.00086007	-4.17105e-05	0	0.0188999	0.104708	0.207133	0.381298	0	0.0785737	0.256938	0.522121	0.593206
AT2G04630	-0.00447346	-0.000834531	0.9989	0.00129839	-0.000188777	-0.000114976	7.64472e-06	0	0.556468	0.503933	0.339781	0.363709	0	0.779155	0.699141	0.661575	0.5752
AT2G04660	-0.0949155	0.0401903	0.941373	0.0596468	-0.0114579	-0.00442014	0.000424201	1.61141e-50	0.355902	0.165708	0.209823	0.0850103	1.94181e-50	0.612317	0.351925	0.52458	0.232119
AT2G04690	-0.0330358	-0.0694463	0.837882	-0.0237011	0.00790833	-0.000617869	-0.000158702	0	0.0637453	1.33081e-06	0.375657	0.00112798	0	0.200285	2.2692e-05	0.690179	0.0085213
AT2G04700	-0.0593972	0.028467	0.895647	-0.0248491	0.0128393	-0.00214383	-0.000595496	0	0.0373206	4.13302e-17	0.000991599	3.76644e-39	0	0.135009	4.03688e-15	0.0139227	3.76058e-36
AT2G04740	-0.0592423	0.00467582	0.826268	-0.0457366	-0.0030687	-0.000230978	0.000101895	2.97604e-295	0.0475351	0.298742	0.854461	0.246854	4.69253e-295	0.162045	0.515653	0.963179	0.459641
AT2G04790	0.340479	0.090541	0.593783	0.30661	-0.0174895	-0.000353832	0.000557091	1.50506e-26	7.98881e-08	0.0167114	0.909604	0.0105212	1.71478e-26	1.21674e-06	0.0662117	0.981944	0.0503965
AT2G04842	0.0048423	0.0206438	0.952213	0.000980013	0.00144217	0.000640734	-0.000126649	0	0.889742	0.110818	0.0966318	2.60607e-06	0	0.96625	0.267474	0.354856	4.43526e-05
AT2G04845	-0.110013	0.0669557	0.857349	-0.0907094	-0.00286427	-0.000900936	1.51293e-05	3.14747e-117	0.0176072	0.557973	0.66562	0.917282	4.18266e-117	0.0743857	0.742038	0.876504	0.965526
AT2G04852	-0.00257837	0.0232216	0.538373	0.0611763	-0.00783297	-0.00266729	0.000221749	3.37657e-23	0.271823	0.271458	0.379824	0.296085	3.81466e-23	0.521256	0.485654	0.69134	0.511166
AT2G04865	-0.000612611	-0.023986	0.941878	-0.0169818	0.00298315	0.000777977	-5.32304e-05	0	0.00230516	2.85519e-05	0.010485	0.0122073	0	0.0139022	0.000332772	0.0858437	0.0568663
AT2G04900	-0.0128287	-0.0149417	0.951956	-0.0142064	0.00138346	-3.46328e-05	-1.69762e-05	0	0.00120192	0.0137037	0.884938	0.310039	0	0.00784345	0.0569536	0.9738	0.522606
AT2G05100	0.00666906	0.0184002	0.0322047	-0.0119626	-0.00316302	0.00101228	7.79365e-05	2.34241e-05	0.125672	0.00155163	0.0175305	0.00886523	2.48864e-05	0.31695	0.0101008	0.122027	0.0443558
AT2G05120	0	0	0.000753706	-0.00171998	5.61374e-05	8.47559e-05	-2.84288e-06	0.63206	0.286821	0.78584	0.336006	0.644214	0.642935	0.539538	0.896251	0.658671	0.80435
AT2G05160	-0.0592569	-0.0277858	0.678051	0.110168	0.00799801	-0.00444176	-0.000235107	1.33132e-22	0.0840081	0.318243	0.183462	0.295736	1.50178e-22	0.242967	0.536636	0.48845	0.510769
AT2G05210	0.107544	-0.160924	0.59271	0.362478	0.0140287	-0.00955212	-0.000264413	4.10363e-53	5.97448e-20	0.00566987	9.99217e-06	0.0801381	4.96369e-53	2.88638e-18	0.0286852	0.000294392	0.223848
AT2G05310	-0.0109162	0.0558756	0.938476	-0.0160456	-0.00172254	-3.08651e-05	-4.97716e-05	0	0.0416258	0.0873775	0.942735	0.0973809	0	0.146974	0.22634	0.991109	0.254824
AT2G05510	0.000676959	0.000255936	0.995956	0.000411319	6.75307e-05	-6.6379e-05	-4.51586e-07	0	0.712626	0.636455	0.275896	0.915519	0	0.874635	0.800782	0.597997	0.964133
AT2G05590	-0.248393	-0.0925732	0.675038	-0.11512	-0.00125961	-0.00344918	0.000185551	1.45681e-64	0.00479665	0.809398	0.12139	0.233071	1.79746e-64	0.0253545	0.909609	0.400836	0.442557
AT2G05630	0.000912741	-0.00161973	0.995443	0.000901237	0.000389306	-4.80752e-05	-8.86097e-06	0	0.563843	0.0513433	0.572528	0.136609	0	0.784187	0.153637	0.822895	0.316303
AT2G05755	0.11055	-0.0899555	0.653716	0.158514	0.00926283	-0.00387026	-9.74705e-05	2.63779e-103	3.37519e-07	0.0198121	0.0224282	0.410604	3.45377e-103	4.65175e-06	0.0754362	0.143038	0.620324
AT2G05830	-0.0668346	-0.0996685	0.773308	-0.0496046	0.00702905	-5.19279e-05	-9.35384e-05	5.00006e-305	0.0195834	0.00972999	0.964274	0.248237	7.92425e-305	0.080686	0.0437169	0.999483	0.46123
AT2G05840	0.000706093	-0.000495512	0.996254	-0.000744298	3.62894e-05	9.95801e-05	-5.75375e-07	0	0.514153	0.80366	0.109616	0.894751	0	0.747596	0.90486	0.378559	0.952409
AT2G05940	-0.0140848	-0.00677834	0.95452	0.0116558	-0.000425087	-0.00103632	2.66436e-05	0	0.199963	0.71486	0.0367278	0.442178	0	0.429868	0.852406	0.198817	0.645978
AT2G05990	-2.35722e-05	-0.000482498	0.998848	0.000991407	8.96565e-05	-7.05917e-05	-1.87983e-06	0	0.00543961	0.0494322	0.000285494	0.166774	0	0.0282219	0.149511	0.00506007	0.360248
AT2G06005	0.050293	-0.155616	0.49362	0.107167	0.000182573	-0.00210727	0.000307072	5.96888e-21	0.0468935	0.978889	0.473817	0.135249	6.69702e-21	0.160466	0.998955	0.758953	0.314757
AT2G06010	0.00281583	-0.0200947	0.957141	0.0212627	0.00212761	-0.000780949	-4.4301e-05	0	0.000930551	0.00961661	0.0258183	0.0703772	0	0.00632043	0.0433592	0.157825	0.204399
AT2G06025	-0.113729	0.017206	0.734415	-0.0426199	0.00164458	-0.00239664	-0.000125676	0	0.0203677	0.484201	0.0168086	0.0727827	0	0.0831549	0.684759	0.118651	0.209691
AT2G06210	0.00188012	-0.000184063	0.998088	0.00184856	6.54092e-05	-5.39053e-05	-3.59497e-07	0	0.123725	0.670312	0.410618	0.937408	0	0.313946	0.825127	0.714107	0.976643
AT2G06530	-0.0133698	0.00370325	0.989863	-0.0031824	0.000742771	-0.000563041	-3.31838e-05	0	0.342006	0.0830185	0.00205903	0.00934654	0	0.596861	0.218243	0.0252421	0.0460713
AT2G06850	-0.00302803	-0.00212506	0.972918	0.00391156	-0.000236004	-0.000301793	1.26945e-05	0	0.0570433	0.369499	0.00711721	0.105218	0	0.184385	0.58314	0.0645091	0.268604
AT2G06925	-0.00105797	0.0028498	0.006435	0.00288084	-0.000202062	-0.000159747	-6.00086e-07	0.0637627	0.418527	0.657406	0.410916	0.964741	0.0660714	0.670046	0.816206	0.714107	0.989724
AT2G06950	-0.0075279	0.00753054	0.0289876	-0.0100482	-0.00094278	0.000119629	2.1459e-05	1.18516e-87	2.00255e-11	8.75628e-07	0.14335	0.000172161	1.51772e-87	4.83735e-10	1.56119e-05	0.438145	0.00175203
AT2G06990	0.00130896	0.00379045	0.972625	-0.00191847	0.00243847	0.000310538	-0.000106197	0	0.842375	0.048205	0.555176	0.00388258	0	0.944996	0.146589	0.812397	0.0234468
AT2G07050	-0.0626176	0.0173934	0.937248	0.00303742	0.00402946	-0.00361765	-0.000175892	0	0.756934	0.00133074	1.40688e-11	2.58054e-06	0	0.897613	0.00889071	1.38926e-09	4.40683e-05
AT2G07340	0.0051669	-0.00438764	0.956711	-0.0115583	0.000806569	0.000810204	-2.27884e-05	0	0.0526968	0.290645	0.0127971	0.316338	0	0.173901	0.507923	0.0989682	0.529745
AT2G07360	0.0101951	-0.0112684	0.967421	0.0209427	0.000209164	-0.000353453	1.46602e-05	0	0.00134464	0.802363	0.321245	0.556018	0	0.00866161	0.903888	0.644635	0.737074
AT2G07680	0.0541453	0.0566547	0.859256	0.0155527	0.00335805	0.000179049	-0.0002768	1.93051e-32	0.834252	0.725378	0.965326	0.331667	2.23666e-32	0.939658	0.8597	0.999483	0.542936
AT2G07709	0.0144057	0.0339401	0.102994	-0.000180986	-0.00395145	-0.000533586	0.000115955	4.49662e-05	0.994423	0.232989	0.705646	0.240137	4.77112e-05	1	0.439976	0.898105	0.451343
AT2G08585	0.00303322	-0.00245095	0.98258	0.0024111	0.000317789	2.22694e-05	-6.19973e-06	0	0.262762	0.248631	0.849623	0.45002	0	0.509779	0.45928	0.961672	0.652734
AT2G11000	0.169505	0.0171846	0.619668	0.262823	0.0105004	-0.00471011	-0.000456695	3.76158e-59	2.01434e-11	0.0362808	0.027623	0.00224091	4.60011e-59	4.83981e-10	0.118769	0.164275	0.0149272
AT2G11035	-0.00460386	0.00138777	0.00448053	-0.00394905	-5.91665e-05	0.000120533	-2.80808e-06	0.224823	0.273324	0.896237	0.542377	0.83343	0.231177	0.522964	0.956627	0.808527	0.919259
AT2G11225	0	0	0.0113357	-0.0115418	-0.00206103	0.00123662	6.44071e-05	0.483003	0.4863	0.331194	0.171525	0.308136	0.492931	0.727392	0.546576	0.473525	0.520864
AT2G12400	0.000403145	-0.0657421	0.907796	0.0336304	0.00769543	-0.00135589	-0.000156161	0	4.64588e-07	1.97347e-19	0.000195314	8.27459e-10	0	6.28733e-06	2.64823e-17	0.00363374	3.04736e-08
AT2G13130	-0.00686073	-0.184551	0.726272	0.0523336	0.0210757	-0.00157485	-0.00041578	2.35735e-45	0.305138	0.00118062	0.567418	0.0291901	2.81391e-45	0.557696	0.00810472	0.819544	0.108524
AT2G13360	-0.00603134	0.00179905	0.994983	0.000338842	-0.000294684	-0.000275712	8.30986e-06	0	0.66193	0.00295669	6.95307e-11	0.00490898	0	0.848033	0.0169769	6.06301e-09	0.0278837
AT2G13370	-0.00963679	-0.022535	0.929015	-0.00110417	-0.000595156	2.16043e-06	5.45209e-05	0	0.922301	0.681138	0.997209	0.206461	0	0.979858	0.832045	1	0.411092
AT2G13440	-0.166271	0.12114	0.907482	-0.0691062	-0.00544897	-0.00349302	-5.23649e-05	1.35414e-123	0.0792437	0.279409	0.103923	0.727191	1.81346e-123	0.233052	0.494929	0.36766	0.859581
AT2G13540	0.0149819	0.0118359	0.963688	-0.00586764	0.00131868	0.000613431	-8.08886e-05	0	0.617277	0.380062	0.338255	0.0707482	0	0.820176	0.592717	0.660191	0.205211
AT2G13560	-0.000761577	-0.00103243	0.998322	0.000294227	5.04845e-05	-1.42616e-05	1.11582e-07	0	0.669232	0.566696	0.704267	0.966101	0	0.851103	0.749125	0.897412	0.990266
AT2G13650	0.066302	0.229772	0.90105	-0.0312547	-0.00142778	0.00383947	-0.000475484	6.04811e-165	0.354729	0.74107	0.0371677	0.000221397	8.53058e-165	0.611119	0.870351	0.200353	0.00216482
AT2G13790	0.0173403	0.042024	0.906376	0.00406219	0.00234048	-0.000130928	-0.000163648	7.86442e-182	0.900033	0.571592	0.940838	0.184333	1.12891e-181	0.971957	0.751694	0.990785	0.382862
AT2G13800	-0.0551959	-0.148074	0.678893	-0.0745837	0.0149343	0.0011619	-0.000270855	6.02569e-102	0.0216964	0.00032714	0.512121	0.0287486	7.86904e-102	0.0873104	0.00276286	0.785226	0.107505
AT2G13820	-0.00720494	0.000599403	0.994445	-0.00393956	-0.00030929	0.000135155	4.38268e-06	0	0.299639	0.524475	0.514234	0.762129	0	0.553114	0.715164	0.786404	0.879689
AT2G13840	-0.0417412	-0.0613042	0.910132	-0.0555789	0.00232899	0.00102613	3.13765e-05	0	5.2155e-08	0.0745884	0.065429	0.42014	0	8.17914e-07	0.202005	0.281718	0.627967
AT2G13960	-0.0408374	-0.109401	0.744203	-0.0183091	0.0143594	0.000349418	-0.000368072	2.92607e-61	0.692091	0.0151999	0.889817	0.036761	3.58713e-61	0.862275	0.0614557	0.97612	0.128735
AT2G13975	0.16613	0.0257011	0.270348	-0.0544208	-0.0137062	0.0107708	0.000478493	3.41236e-38	0.0112322	6.0079e-07	3.64482e-20	4.98219e-09	4.01144e-38	0.0519398	1.11774e-05	1.09174e-17	1.628e-07
AT2G14045	0	0	0.999899	0.00010306	1.84036e-05	-1.10421e-05	-5.75112e-07	0	0.4863	0.331194	0.171525	0.308136	0	0.727392	0.546576	0.473525	0.520864
AT2G14050	-0.00875592	-0.0663351	0.923105	0.0231734	0.00201925	-0.00178019	2.98612e-05	0	0.308924	0.488329	0.151928	0.730894	0	0.561374	0.688562	0.451301	0.862229
AT2G14080	-0.0231644	-0.0258634	0.927461	0.00655423	0.000159506	-0.00149403	4.18416e-05	3.43339e-239	0.820036	0.965483	0.341821	0.70322	5.21067e-239	0.932765	0.992658	0.662679	0.845727
AT2G14095	-0.0192445	0.00607309	1.00355	-0.00136638	-0.00306941	-0.000285821	9.38304e-05	0	0.935452	0.155966	0.758641	0.147048	0	0.983687	0.337552	0.922233	0.331636
AT2G14110	-0.066976	-0.0989872	0.759603	-0.0986395	0.00704874	0.00261953	-9.90783e-05	9.90677e-124	0.00274881	0.0944184	0.144922	0.430099	1.3275e-123	0.0160499	0.239066	0.440683	0.637347
AT2G14120	0.00314626	-0.00199577	0.985734	-0.000117959	0.000408059	6.89304e-05	-9.84305e-06	0	0.958484	0.159274	0.577117	0.254503	0	0.993307	0.342484	0.82588	0.466685
AT2G14170	-0.0116441	0.00899921	0.985142	0.0021273	0.000748346	-0.000571146	-5.39819e-05	0	0.603475	0.15325	0.0105816	0.000545187	0	0.81073	0.333358	0.086442	0.00459574
AT2G14255	-0.020888	0.0333176	0.0993676	-0.0286711	-0.00156494	0.000133033	-1.17112e-05	2.66253e-10	0.0756109	0.448455	0.879885	0.849013	2.88537e-10	0.225807	0.656577	0.97193	0.927228
AT2G14260	-0.039481	-0.103823	0.756804	-0.0343614	0.00812368	-0.000235267	-9.70492e-05	0	0.043937	0.000196967	0.800382	0.135523	0	0.15309	0.00181533	0.942446	0.315087
AT2G14520	-0.0995883	-0.357972	0.242428	-0.0912796	0.0256583	7.49084e-05	-0.000221093	0.0369227	0.455787	0.0941521	0.990951	0.628696	0.0383481	0.703165	0.238683	1	0.79304
AT2G14530	-0.267891	0.00134043	0.483795	-0.203189	0.00528046	-0.00368744	-0.000248708	2.30094e-15	0.00117876	0.509944	0.280533	0.297598	2.54039e-15	0.00770915	0.704003	0.603013	0.512695
AT2G14680	-0.20035	-0.0176793	0.485035	-0.218298	0.00375676	-0.00074873	-8.41628e-05	3.62917e-27	2.18093e-06	0.524112	0.765897	0.631962	4.14433e-27	2.68832e-05	0.714934	0.925928	0.795463
AT2G14720	-0.00328264	-0.0625211	0.908973	0.0213413	0.0062063	-0.000907068	-0.000111622	0	2.17043e-05	4.79641e-22	0.000938021	5.66196e-09	0	0.000226785	8.45109e-20	0.0133582	1.8236e-07
AT2G14825	0.0235669	-0.0241811	0.936024	0.0166229	0.000988567	-0.000783706	2.12127e-05	0	0.302938	0.632053	0.373325	0.730209	0	0.555892	0.797477	0.689832	0.862015
AT2G14835	0.00247132	0.00205026	0.999708	-4.62926e-05	-0.000259114	3.02075e-05	7.40268e-06	0	0.977835	0.224169	0.739642	0.243825	0	1	0.429369	0.914815	0.455853
AT2G14880	-0.00319553	-0.00415803	0.986082	-0.000344971	-0.000210021	-0.000114145	2.0466e-05	0	0.910769	0.593842	0.496685	0.0811436	0	0.976266	0.768611	0.774281	0.225605
AT2G14890	-0.000500633	0.00962364	0.988618	0.00186051	-0.00099913	1.444e-05	1.73088e-05	0	0.414663	0.00061736	0.907613	0.0465123	0	0.665742	0.00472941	0.981818	0.153549
AT2G14910	-0.00248976	-0.00473275	0.993484	-0.00336425	0.000329177	8.19594e-05	-4.60155e-06	0	0.000213495	0.00463237	0.0982521	0.18403	0	0.00173617	0.0242547	0.357013	0.38271
AT2G15000	-0.0659174	0.0757479	0.188319	-0.098682	-0.00698385	0.000860415	0.000141875	3.58222e-62	1.90514e-17	2.58272e-06	0.174335	0.00134841	4.40173e-62	7.88922e-16	4.16666e-05	0.477219	0.00989938
AT2G15080	-0.045198	0.111326	0.833914	0.0544629	-0.00141425	-0.005757	-0.000155234	4.27042e-127	0.126827	0.756661	0.00309435	0.253653	5.74633e-127	0.31861	0.879522	0.0344131	0.466119
AT2G15240	-0.00187761	-0.00929701	0.978851	-0.00323464	0.000647087	7.34072e-05	-8.88884e-06	0	0.334736	0.131484	0.688221	0.48683	0	0.589444	0.300718	0.890149	0.68322
AT2G15280	0.0154119	0.0727995	0.996349	0.00304167	-0.00429961	0.000747385	-1.60059e-05	0	0.835846	0.0220583	0.350676	0.774855	0	0.941172	0.0820228	0.671842	0.887248
AT2G15290	0.00209422	0.000100955	0.996464	0.00101756	0.000193065	6.90453e-05	-1.03897e-05	0	0.455657	0.268587	0.353469	0.045701	0	0.703165	0.482642	0.67351	0.151762
AT2G15430	0.0061386	-0.0154604	0.942602	0.0177989	-0.000673741	-0.00075354	6.68586e-05	0	0.0148238	0.470964	0.0586329	0.0163502	0	0.0646633	0.674328	0.263674	0.0711277
AT2G15480	0.00287521	-0.000122431	0.00049069	0.00251663	0.00010282	-0.00015782	3.17528e-07	0.792269	0.18796	0.674157	0.130154	0.965241	0.803717	0.411843	0.827932	0.417633	0.989913
AT2G15530	-0.00500697	0.00622113	0.0219482	-0.00867921	0.000747118	0.000192962	-4.48005e-05	0.000539763	0.182281	0.369517	0.58675	0.0709196	0.000569151	0.404639	0.58314	0.831487	0.205509
AT2G15580	0.0691736	-0.0640913	0.19537	0.0193136	-0.00128358	0.00220778	0.000209594	7.5411e-38	0.215265	0.519758	0.00941429	0.000419102	8.8604e-38	0.447771	0.712082	0.0792847	0.00370391
AT2G15620	0.00122793	-0.0107532	0.973228	0.00417363	0.0013478	-4.64072e-05	-2.97231e-05	0	0.0695733	4.64203e-06	0.711485	0.00069864	0	0.213374	6.78265e-05	0.900915	0.00568143
AT2G15630	0.0371858	0.122986	0.914003	0.0207522	0.00730283	-0.00150124	-0.00044838	3.21647e-30	0.773733	0.409619	0.700317	0.0718878	3.70839e-30	0.905898	0.621448	0.895347	0.20773
AT2G15730	-0.044925	-0.0370431	0.726379	0.0640706	0.00766677	-0.00745439	-0.000171238	3.05615e-76	0.112108	0.137289	0.000703118	0.265325	3.84629e-76	0.296989	0.309814	0.0105938	0.478897
AT2G15860	0.00371987	-0.0221179	0.93531	0.0175301	0.00166294	-0.000555179	-7.5247e-06	0	0.0441049	0.13554	0.242546	0.820676	0	0.153377	0.307024	0.562747	0.913828
AT2G15890	0.0105547	-0.112622	0.211295	-0.0313461	-0.00257424	2.90244e-05	0.000387023	1.09018e-12	0.303289	0.508769	0.98606	0.00085585	1.19177e-12	0.556189	0.703133	1	0.00672261
AT2G15900	-0.0236047	-0.012443	0.939488	-0.00239607	0.0021358	-0.00125137	-5.67374e-05	0	0.874245	0.270169	0.129737	0.325554	0	0.957423	0.484255	0.416949	0.537462
AT2G15910	0.000403072	0.0010118	0.00284317	0.000345202	-0.000161495	-1.06659e-05	4.09692e-06	0.00227175	0.717931	0.186552	0.837896	0.260759	0.00238592	0.87642	0.379867	0.957687	0.473657
AT2G15970	0.00248306	-0.0263533	0.941692	-0.00606523	0.00457911	0.000299762	-0.000111162	0	0.0327962	2.22135e-36	0.0531386	1.03959e-24	0	0.122285	1.66342e-33	0.248829	2.74757e-22
AT2G16060	0.00553931	-0.0167563	0.96579	-0.000944959	0.00195941	0.000188343	-3.35527e-05	0	0.851203	0.00236451	0.493135	0.0806013	0	0.94795	0.0142696	0.771636	0.224514
AT2G16070	0.00252018	0.00199004	0.989303	-0.001779	-0.000936286	0.000118447	3.509e-05	0	0.616849	0.0395793	0.541455	0.00963248	0	0.820039	0.126885	0.807906	0.0470585
AT2G16090	-0.169133	-0.0819028	0.795569	0.0102394	0.0139514	-0.00850851	-0.000347146	2.40769e-194	0.709077	7.08882e-05	1.32457e-08	0.000906287	3.49976e-194	0.872438	0.000743292	8.04228e-07	0.00708781
AT2G16250	0.0152135	-0.0423184	0.44125	0.0301368	0.0102747	-0.00151473	-0.000284301	1.37332e-48	0.329446	0.00935614	0.368922	0.0158057	1.65115e-48	0.583867	0.0424832	0.685653	0.0695886
AT2G16365	-0.000255999	0.000250103	0.00517427	-0.000608642	0.000162184	-1.95148e-05	-5.44594e-06	6.16224e-09	0.505135	0.165137	0.695297	0.117763	6.64753e-09	0.741206	0.351057	0.893449	0.289289
AT2G16370	-0.214676	-0.029016	0.606014	-0.327661	-0.00286046	0.00715186	0.000114711	2.30956e-91	1.21467e-26	0.466013	1.91602e-05	0.326524	2.97416e-91	8.20677e-25	0.671586	0.000515491	0.537684
AT2G16380	-0.00517805	-0.000148899	0.99411	0.000563038	-0.000653937	-1.1228e-05	2.58719e-05	0	0.903202	0.26958	0.964541	0.142662	0	0.972715	0.483575	0.999483	0.325206
AT2G16390	0.00214749	-0.000216591	0.988902	-0.000175988	-0.00108459	-0.0001735	5.14869e-05	0	0.987311	0.443632	0.773806	0.222265	0	1	0.652558	0.929229	0.428983
AT2G16400	0.00822374	0.00433281	0.9744	0.00517397	0.000443627	-0.000136758	-1.90873e-05	0	0.366367	0.544939	0.661638	0.382035	0	0.622297	0.73076	0.875236	0.594144
AT2G16405	-0.227531	0.028811	0.643624	-0.182541	-0.00165052	-0.000553037	-3.80057e-05	7.98165e-69	1.25239e-06	0.73193	0.787787	0.791214	9.92158e-69	1.58954e-05	0.86382	0.937774	0.896011
AT2G16430	-0.35443	0.00797489	0.955152	-0.137422	0.00303645	-0.00991874	-0.000118533	0	5.93264e-08	0.349175	7.3946e-13	0.219992	0	9.20737e-07	0.564739	9.10245e-11	0.425954
AT2G16485	0.00433336	0.00460334	0.984761	0.00321811	-0.00133579	0.000142531	3.66399e-05	0	0.648147	0.138737	0.711025	0.172903	0	0.839955	0.311906	0.900859	0.368439
AT2G16580	0.031561	0.0728136	0.928673	-0.0172736	0.00442403	0.00314615	-0.000367418	4.77941e-121	0.69512	0.400694	0.167742	0.0189316	6.37964e-121	0.863829	0.613188	0.473525	0.0791622
AT2G16650	0.0952706	0.0640384	0.785042	0.0690224	0.0159482	-7.41001e-05	-0.000790548	3.46533e-59	0.164421	0.0120412	0.978172	2.94953e-05	4.23897e-59	0.378164	0.0517085	1	0.000386927
AT2G16660	0.0093449	0.017777	0.963441	0.00764697	-0.00277643	-7.08704e-05	8.62314e-05	0	0.322263	0.00497059	0.866464	0.00341186	0	0.576174	0.0256405	0.965586	0.0210218
AT2G16700	0.00581413	0.00385456	0.92449	-0.015679	0.00251781	0.000467604	-8.95848e-05	0	0.0529624	0.0151408	0.290081	0.0037248	0	0.174458	0.0613413	0.614149	0.0226615
AT2G16740	0.0433701	0.0713195	0.947911	0.00953732	-0.00285945	0.0011976	-2.30001e-05	0	0.555535	0.167156	0.174832	0.709211	0	0.778182	0.353927	0.477553	0.849239
AT2G16750	-0.153023	0.144641	0.803395	-0.127773	-0.000159047	0.000322627	-0.000383481	1.51668e-93	0.00146922	0.975313	0.882962	0.0122746	1.95732e-93	0.00938389	0.997855	0.972687	0.0570911
AT2G16760	-0.011541	-0.00772999	0.978593	-0.0158219	-0.000470083	0.000152933	2.84044e-05	0	0.112659	0.712584	0.778658	0.45502	0	0.297607	0.850918	0.931818	0.656403
AT2G16790	0.0345439	0.0554483	0.89386	-0.00101118	-0.00453184	0.00257317	2.09884e-05	0	0.954121	0.043871	0.00728316	0.754089	0	0.991758	0.136741	0.065512	0.876462
AT2G16850	-0.0667586	-0.00117266	0.977666	0.051664	-0.00621497	-0.0044225	0.000242563	0	0.0510878	0.0666292	0.00220672	0.0162817	0	0.169839	0.186115	0.0266755	0.0709543
AT2G16860	0.00296941	0.00207358	0.997331	0.00125397	-9.00052e-05	-7.58366e-05	4.46762e-06	0	0.524393	0.720995	0.480376	0.551876	0	0.754974	0.856835	0.76426	0.733329
AT2G16890	0.0103608	-0.0647294	0.80213	0.0417255	0.00684307	-0.0014813	-0.000116562	0	0.0705596	0.0422014	0.377743	0.373608	0	0.215781	0.132874	0.690741	0.585702
AT2G16900	0	0.000914402	0.00564706	0.00315264	-0.000263836	-0.000164277	3.47728e-06	0.203511	0.488941	0.65081	0.508639	0.84131	0.209335	0.72961	0.811458	0.782241	0.923725
AT2G16940	0.0498136	0.172545	0.766549	-0.00166833	-0.0108146	0.00290427	3.57187e-05	0	0.932782	1.92481e-05	0.00711406	0.635708	0	0.982652	0.000234368	0.0645091	0.797831
AT2G16970	-0.101605	-0.0706841	0.811952	0.152152	0.00746323	-0.00672045	-0.000212195	1.57043e-19	0.120635	0.543027	0.227085	0.564748	1.75565e-19	0.309988	0.729507	0.543286	0.744369
AT2G16990	0.069452	-0.232737	0.0854063	-0.13781	0.0310323	0.0056169	-0.00062146	0.28276	0.0911322	0.00294414	0.206871	0.0456573	0.290386	0.256311	0.0169265	0.522029	0.151686
AT2G17020	0.0149381	-0.061317	0.863246	0.0324188	0.00235039	-0.000659163	3.25315e-05	0	0.116404	0.373627	0.558438	0.679395	0	0.303266	0.586652	0.814514	0.830125
AT2G17030	0.00331892	0.00838777	0.947772	-0.00686075	-0.00300986	0.000976348	9.27217e-05	0	0.698308	0.18382	0.31197	0.169395	0	0.866234	0.375838	0.634964	0.363393
AT2G17033	0.0947717	0.0239345	0.797858	0.0209162	0.00372799	0.00343131	-0.000214899	1.21101e-184	0.458986	0.302254	0.0259599	0.0459528	1.74394e-184	0.706224	0.51905	0.15826	0.152373
AT2G17110	0.0116509	-0.0308129	0.909319	0.0200124	0.00290137	-0.000151594	-4.55912e-05	0	0.0692154	0.0394975	0.800812	0.277541	0	0.212421	0.126668	0.942446	0.491413
AT2G17130	-0.0193182	0.00480373	0.915862	-0.00361532	0.00119235	-0.000777241	-6.16122e-05	0	0.664217	0.263139	0.0871422	0.0523035	0	0.848874	0.476823	0.333359	0.166607
AT2G17140	-0.00577233	0.00876605	0.992062	-0.00911938	-0.000453705	0.000549131	6.97716e-06	0	0.489076	0.790173	0.460015	0.892097	0	0.72961	0.897433	0.751991	0.951075
AT2G17150	-0.14763	-0.0909409	0.375559	-0.164336	0.00148997	0.00222238	0.000134434	6.96277e-21	6.3759e-05	0.776908	0.321606	0.390876	7.80922e-21	0.000596811	0.891155	0.644935	0.603299
AT2G17270	0.00324294	-0.0309554	0.945154	0.00413285	0.00479206	0.000190607	-0.000116636	0	0.784673	0.0129255	0.820114	0.0444266	0	0.91158	0.0546068	0.94994	0.148684
AT2G17320	0.0546906	0.0794762	0.886117	-0.0101691	0.0032098	0.00488744	-0.000421948	0	0.634468	0.240811	2.80683e-05	2.27895e-07	0	0.830735	0.450345	0.000706504	4.99165e-06
AT2G17340	-0.0646197	0.0232751	0.945966	0.00134322	-0.000663648	-0.00298773	-1.82237e-05	0	0.919382	0.695909	3.68137e-05	0.718691	0	0.979788	0.841096	0.000886884	0.854705
AT2G17420	-0.000177017	-0.00199625	0.994657	-0.000564252	0.000134997	1.87282e-05	-1.47277e-06	0	0.407952	0.121762	0.614642	0.570996	0	0.660401	0.285158	0.848322	0.748609
AT2G17442	0.0881425	0.127879	0.823258	0.00816906	-0.0111087	-0.00185096	0.000416104	1.57718e-13	0.94273	0.446099	0.755183	0.33403	1.73004e-13	0.986655	0.654826	0.920582	0.546042
AT2G17480	-0.000109624	-0.00836122	0.978894	0.00372619	0.00106638	-0.000270453	-2.77741e-05	0	0.359362	0.0403403	0.222671	0.0731051	0	0.615672	0.128545	0.538461	0.210282
AT2G17530	0.0173976	0.0341791	0.994613	-0.00546112	-0.000360871	-3.0414e-05	-5.73632e-05	0	0.744587	0.866376	0.973469	0.369361	0	0.89078	0.943354	1	0.581173
AT2G17550	0.00722949	-0.06	0.830709	-0.0727939	0.00727557	0.00278514	-0.000124523	0	0.000495091	0.00650417	0.0145656	0.118025	0	0.0036488	0.0321173	0.10826	0.289773
AT2G17560	0.000689366	-0.000649717	0.998542	0.00162511	8.44202e-06	-5.70249e-05	1.51541e-06	0	0.000470151	0.887084	0.0244851	0.392292	0	0.00350604	0.951801	0.152476	0.604505
AT2G17580	0.00807771	0.0334411	0.896822	-0.0342917	0.00580161	0.00177168	-0.000324533	1.98666e-247	0.210518	0.0977676	0.235694	0.0018801	3.03195e-247	0.443055	0.245197	0.554037	0.0128966
AT2G17640	-0.00485304	0.0914743	0.778854	-0.0160939	-0.00751896	0.0011311	9.9573e-05	1.34877e-155	0.592474	0.0506366	0.490471	0.385004	1.87733e-155	0.804068	0.15213	0.770569	0.597212
AT2G17670	0.0131054	0.0153967	0.987544	-0.0144863	0.00249004	0.00171682	-0.000165969	0	0.080038	0.0186857	0.000143138	1.43371e-07	0	0.234809	0.0720653	0.00279011	3.34631e-06
AT2G17695	-0.00857365	-0.0148111	0.0219093	0.0170274	-0.00154421	-0.000234951	7.01665e-05	0.04339	0.125963	0.278064	0.698728	0.0981008	0.0450286	0.317326	0.493615	0.894974	0.256123
AT2G17710	-0.00566051	-0.0830685	0.820294	0.0018185	0.00972285	-0.000268543	-0.000191399	0	0.814339	9.84542e-23	0.524996	8.9543e-11	0	0.92858	2.0107e-20	0.796356	3.84992e-09
AT2G17730	-0.00251494	-0.013958	0.922434	0.0298099	-0.000936661	-0.00155052	6.75526e-05	0	0.00533131	0.493794	0.00789492	0.097657	0	0.0277562	0.692524	0.0698266	0.255249
AT2G17760	-0.307362	-0.012272	0.881232	-0.00900618	0.0144496	-0.0141979	-0.000529013	0	0.66797	7.49352e-08	2.78225e-35	3.86302e-11	0	0.850316	1.65041e-06	6.25033e-32	1.79861e-09
AT2G17780	0.00567563	0.0279339	0.946729	0.0596321	0.000182887	-0.00441131	-9.27932e-06	1.92367e-158	0.0996326	0.968514	0.0255602	0.94641	2.68877e-158	0.274192	0.994051	0.156674	0.981924
AT2G17787	-0.0132948	-0.170132	0.672264	0.0279398	0.0176379	-0.00208917	-0.000299304	7.09806e-207	0.213715	8.50507e-10	0.088333	0.000475596	1.04477e-206	0.446007	2.64452e-08	0.336054	0.00409751
AT2G17790	-0.0547342	0.0429899	0.89857	-0.0367061	-0.0107312	-0.000321551	0.000339599	0	0.0590042	1.59897e-05	0.761742	4.59453e-06	0	0.189226	0.000199284	0.924363	7.53402e-05
AT2G17800	0	0	0.999897	0.000104922	1.87361e-05	-1.12417e-05	-5.85504e-07	0	0.4863	0.331194	0.171525	0.308136	0	0.727392	0.546576	0.473525	0.520864
AT2G17820	-0.0318743	-0.0751325	0.859694	-0.0220758	0.00456553	-0.000644076	-1.10083e-05	0	0.183211	0.0314458	0.476601	0.861788	0	0.4058	0.106752	0.760593	0.935044
AT2G17840	-0.00108521	-0.0271995	0.953325	-0.00760118	0.004411	0.000366976	-0.000105257	0	0.00333491	1.95729e-40	0.00939271	1.53935e-26	0	0.0188831	1.95424e-37	0.0792515	5.53305e-24
AT2G17900	-0.0487523	-0.0888023	0.558446	0.0932482	-0.0130566	-0.00227325	0.000602011	7.77445e-37	0.0390558	0.0239195	0.356451	0.000474401	9.10718e-37	0.140046	0.0870205	0.676753	0.00409507
AT2G17930	-0.019701	-0.0127952	0.968305	-0.0415502	0.000976364	0.000600438	-4.67087e-06	0	0.0583649	0.728089	0.616075	0.955484	0	0.187763	0.861526	0.849087	0.985875
AT2G17970	-0.26603	-0.159816	0.116473	-0.108823	0.00629415	-0.0104461	0.000253547	0.083796	0.11532	0.476536	0.00559149	0.335825	0.0867501	0.301406	0.679021	0.053969	0.54798
AT2G17975	0.0331245	0.000958771	0.445326	-0.00867443	0.014195	0.000176684	-0.000530088	3.76188e-33	0.819836	0.00357883	0.932234	0.00026123	4.36409e-33	0.932656	0.0197661	0.989176	0.0024893
AT2G17990	-0.014481	-0.0937669	0.762484	-0.0142129	0.00606955	0.000683135	-4.47215e-05	0	0.30869	0.000679255	0.369786	0.400771	0	0.56125	0.00510777	0.686549	0.611524
AT2G18030	-0.0075302	-0.042397	0.868522	0.00624705	0.00202918	-0.000243415	1.92452e-05	0	0.686128	0.304901	0.772862	0.743987	0	0.858672	0.521576	0.929211	0.870726
AT2G18090	-0.00719644	-0.00133115	1.00047	-0.000515855	-0.000270992	-0.000161222	6.75407e-06	0	0.83215	0.384169	0.224671	0.46665	0	0.938664	0.596843	0.540824	0.665289
AT2G18110	-0.00232353	-0.00756935	0.281362	0.0135698	0.00150403	-0.00105668	-2.83005e-05	4.69068e-57	0.454239	0.516782	0.285426	0.682231	5.71222e-57	0.701806	0.709519	0.608648	0.832252
AT2G18196	0.0524269	0.00969099	0.909522	0.038197	0.000254916	0.00053859	-1.96387e-05	0	0.0107921	0.894209	0.50995	0.730971	0	0.0503795	0.955453	0.783319	0.862229
AT2G18220	-0.0143045	0.00991547	0.989289	-0.00506983	-0.000364229	-0.000295911	-1.43297e-05	0	0.539532	0.730465	0.511568	0.649188	0	0.766156	0.862886	0.784999	0.807866
AT2G18240	-0.0424197	0.0645941	0.957006	-0.0327155	-0.00420892	0.00103245	-1.13562e-05	0	0.0775739	0.0759408	0.307265	0.872322	0	0.22956	0.204864	0.629665	0.940792
AT2G18245	-0.269835	-0.00838248	0.595333	-0.289359	0.00478641	-0.000391723	-0.000143359	2.5731e-43	6.24405e-11	0.397965	0.871122	0.395506	3.05804e-43	1.42409e-09	0.611196	0.967257	0.606983
AT2G18280	0	-0.00210979	0.996562	-4.82171e-05	0.000372457	-6.23813e-06	-9.34196e-06	0	0.961891	0.00391678	0.909784	0.0151652	0	0.995228	0.0212794	0.98202	0.0673291
AT2G18290	-0.0312656	-0.00328054	0.958917	-0.0205034	0.00233599	-0.000819129	-8.58443e-05	0	0.00180042	0.0054438	0.0222672	0.00060773	0	0.011173	0.0276842	0.142279	0.00504253
AT2G18300	-0.000270625	-0.000270625	0.000112519	4.27454e-05	1.93507e-06	5.64177e-06	-4.80216e-08	0.683151	0.87986	0.957349	0.714609	0.964472	0.694512	0.960723	0.989389	0.902012	0.989724
AT2G18410	-0.0194402	-0.135169	0.681202	0.116036	0.0192738	-0.00401947	-0.000595855	1.41487e-41	0.0249119	0.00359472	0.154428	0.00251854	1.67466e-41	0.0976696	0.0198101	0.454385	0.0164056
AT2G18465	-0.253451	0.00459203	1.01062	-0.142788	-0.00327662	-0.00584766	8.69363e-05	0	1.08194e-07	0.340679	6.66451e-05	0.396179	0	1.6017e-06	0.557334	0.00147143	0.607726
AT2G18600	0.000335893	0.00662542	0.993144	-0.0189982	0.00119495	0.000747876	-4.40273e-05	0	0.0790484	0.387922	0.205058	0.285681	0	0.232793	0.601219	0.519497	0.500609
AT2G18630	0.0174363	-0.0606198	0.871211	0.0131503	0.00691071	-0.00051822	-0.000115138	0	0.220286	4.783e-07	0.375922	0.00487307	0	0.452972	9.02943e-06	0.690422	0.0277457
AT2G18690	0.00258903	0.00888435	1.00405	-0.00267515	-0.00130209	0.000142408	3.51471e-05	0	0.433687	0.00289739	0.444903	0.00697064	0	0.685026	0.0167162	0.740893	0.0366945
AT2G18710	-0.00505003	-0.00082058	0.998473	-0.00331898	-0.000336587	-6.733e-05	1.16439e-05	0	0.0125855	0.0479418	0.353468	0.021653	0	0.0570316	0.146027	0.67351	0.0868247
AT2G18770	-0.0583424	-0.00311565	0.969765	-0.0392503	-0.00137285	-0.000386009	5.67389e-05	0	0.000707268	0.354512	0.541511	0.199048	0	0.00496913	0.570494	0.807906	0.401673
AT2G18790	-0.0334007	-0.183998	0.616309	-0.208741	0.0156722	0.00720002	-0.000163503	1.1596e-186	6.58041e-22	1.64891e-08	1.18428e-09	0.0480815	1.67258e-186	3.60558e-20	4.05948e-07	8.51358e-08	0.156999
AT2G18840	0.0011767	-0.00408617	0.992173	0.00240544	0.000597098	-9.30644e-05	-1.33055e-05	0	0.139771	0.00417083	0.295001	0.0321429	0	0.340373	0.0223622	0.619171	0.116513
AT2G18860	0.0848085	-0.000229445	0.314285	0.0130859	-0.00260849	0.0020943	0.000136112	3.91776e-08	0.823536	0.728261	0.512983	0.542881	4.21113e-08	0.934027	0.861526	0.78545	0.726378
AT2G18876	0.0105708	0.00440181	0.971847	0.00420736	0.00118267	-5.65469e-05	-5.02996e-05	0	0.570519	0.212631	0.888852	0.0752284	0	0.788018	0.413571	0.975691	0.2144
AT2G18890	-0.00014972	0.018413	0.857923	-0.00219327	-0.00296012	0.000395749	7.98768e-05	5.74705e-65	0.966168	0.654563	0.888433	0.68532	7.09772e-65	0.996928	0.814442	0.975637	0.834012
AT2G18900	-0.00484809	0.0154555	0.974919	0.0100938	0.00451777	-0.00111427	-0.000209722	0	0.445439	0.00759954	0.122581	3.19836e-05	0	0.695398	0.0362279	0.403256	0.000415325
AT2G18950	0.071215	-0.0422977	0.817661	0.0565666	0.00709363	0.000413697	-0.000167355	0	0.00159538	0.00197399	0.672159	0.0142886	0	0.0100604	0.0122841	0.880647	0.0644564
AT2G18960	-0.0427074	-0.0432098	0.880234	-0.024567	0.00881184	-0.000144617	-0.00030431	6.92362e-63	0.648851	0.201741	0.960812	0.138972	8.51452e-63	0.840382	0.399746	0.998547	0.319679
AT2G19080	-0.0958508	-0.023843	0.876289	-0.0200646	0.00543117	-0.00381061	-0.000144813	0	0.139941	0.00179152	2.77159e-07	0.00519823	0	0.340419	0.0113531	1.29716e-05	0.0291036
AT2G19120	-0.00266788	-0.135984	0.759551	-0.0122712	0.0182902	0.000598927	-0.000373929	2.39013e-87	0.753925	0.000317325	0.783086	0.0136687	3.05951e-87	0.896098	0.00270027	0.934627	0.062412
AT2G19150	-0.359067	-0.193419	0.326716	-0.269331	0.0128172	-0.00361071	4.62957e-06	0.0200543	0.0350192	0.414357	0.572158	0.991414	0.020884	0.128819	0.625452	0.822852	1
AT2G19160	-0.0253442	0.0365006	0.876123	-0.0380361	-0.00764969	0.00116392	0.000165958	1.45565e-127	0.309261	0.109974	0.568458	0.244524	1.95991e-127	0.561759	0.266082	0.820325	0.456482
AT2G19170	-0.134262	-0.00655548	0.815325	-0.00628413	0.00266015	-0.00400139	-0.000238716	4.15177e-27	0.935434	0.788673	0.344388	0.419519	4.73931e-27	0.983687	0.896523	0.665807	0.627712
AT2G19180	1.93388e-05	-0.0077396	0.981023	0.00456304	0.000895065	-0.000245897	-1.72573e-05	0	0.0261548	0.00065055	0.0280365	0.0273614	0	0.101831	0.0049332	0.165795	0.103874
AT2G19340	-0.0384252	-0.0582563	0.190312	-0.028714	-0.00561724	-0.000197173	0.000365393	1.41004e-17	0.209429	0.0549652	0.874469	2.79208e-05	1.56717e-17	0.441782	0.161808	0.968985	0.000368965
AT2G19385	0.00720843	0.00783959	0.990375	-0.0111651	-0.00110719	0.00100877	1.72863e-05	0	0.459004	0.56601	0.220064	0.763612	0	0.706224	0.748626	0.535762	0.879833
AT2G19400	0.272569	0.177409	0.698481	0.100549	-0.0200303	0.00345555	0.000502425	2.60546e-28	0.121537	0.015916	0.329366	0.0424027	2.98668e-28	0.311504	0.0636496	0.652343	0.143779
AT2G19430	-0.225447	0.0669486	0.923654	-0.204327	0.00165334	-0.00216443	-0.000160934	1.47498e-221	7.3079e-12	0.664782	0.183396	0.156892	2.20242e-221	1.84982e-10	0.821357	0.488441	0.346631
AT2G19450	-0.146112	-0.000404556	1.00432	-0.113663	-0.0029402	-0.000738265	9.86759e-05	0	1.79168e-18	0.0762136	0.296432	0.0458084	0	8.00998e-17	0.205416	0.62034	0.152007
AT2G19470	-0.0195448	0.0200057	0.934607	-0.0256001	0.00882395	0.000582939	-0.000433519	0	0.0214571	5.7935e-10	0.33708	1.67396e-24	0	0.0866579	1.85114e-08	0.659895	4.29777e-22
AT2G19560	0	-0.0024023	0.996775	0.00391046	-5.49669e-05	-0.000115536	5.5864e-06	0	0.0488876	0.828685	0.286122	0.46046	0	0.164904	0.920921	0.609377	0.66034
AT2G19580	-0.0181102	-0.00216338	0.978359	0.00499986	-0.00179128	-0.000300579	5.82784e-05	0	0.434847	0.0287594	0.389482	0.0169505	0	0.68566	0.0997036	0.697745	0.0730889
AT2G19590	0.00282086	0.00147384	0.995599	-0.000800653	0.000721316	-2.91476e-05	-2.83266e-05	0	0.813487	0.109254	0.897559	0.0660252	0	0.92858	0.264766	0.979056	0.19568
AT2G19600	-0.119445	0.0484752	0.858746	-0.0694087	-0.00735515	-0.000697639	0.000179536	1.80655e-121	0.0648245	0.126177	0.73371	0.210245	2.41356e-121	0.202437	0.292113	0.912803	0.415319
AT2G19620	0.0213941	0.00510219	0.964943	0.0180121	-0.00153411	0.000196117	4.53849e-05	0	0.00614815	0.0681714	0.584512	0.0701559	0	0.0312176	0.188896	0.83016	0.203822
AT2G19670	-0.0180755	-0.00147228	0.99609	0.00847181	-0.000494188	-0.000864427	2.29891e-05	0	0.523348	0.77107	0.232619	0.649622	0	0.754502	0.88728	0.549746	0.808174
AT2G19680	0.00233997	0.00695397	0.99199	-0.00155299	0.000784505	0.00027105	-5.404e-05	0	0.565328	0.0232023	0.0658558	1.53613e-07	0	0.784956	0.0848579	0.282985	3.56685e-06
AT2G19690	-0.00488713	0.020875	1.00844	-0.00107907	-0.00380414	-0.000356898	0.00011783	0	0.929346	0.0139458	0.631585	0.016738	0	0.981603	0.0576702	0.860173	0.0724077
AT2G19760	-0.00021146	-0.000322476	0.996937	-0.000443213	9.41734e-05	2.28221e-05	-2.768e-06	0	0.54142	0.310504	0.564351	0.317096	0	0.767532	0.528987	0.817286	0.530619
AT2G19790	-0.021279	-0.00783371	0.979987	-0.0203846	-0.000204407	0.000135135	1.72604e-05	0	2.33686e-09	0.639716	0.467991	0.184644	0	4.3931e-08	0.803209	0.756309	0.383143
AT2G19800	0.000847261	0.0157758	0.987306	0.00299549	-5.17404e-05	-0.000161425	-3.47731e-05	0	0.322518	0.89375	0.328454	0.00259047	0	0.576418	0.955191	0.651058	0.0167709
AT2G19880	-0.0542161	0.00621166	0.966801	0.00445662	0.00288998	-0.0033176	-0.000112739	0	0.495289	0.000547637	1.33838e-20	6.03419e-06	0	0.73407	0.00429788	4.29525e-18	9.66546e-05
AT2G19930	-0.0871947	-0.0693544	0.357743	-0.0684347	0.00436123	-0.002765	5.79689e-05	2.09951e-08	0.296077	0.602742	0.43902	0.8164	2.26051e-08	0.549999	0.77408	0.736324	0.910668
AT2G19950	-0.0691558	-0.0479658	0.767362	0.00494542	0.00393972	-0.0022998	-6.01781e-05	1.66827e-267	0.826252	0.171687	0.061322	0.483497	2.582e-267	0.935615	0.359705	0.271181	0.67997
AT2G19960	-0.123182	0.215855	0.547294	-0.085725	-0.00583406	0.000212561	-0.000206196	1.39384e-11	0.228833	0.453555	0.949319	0.306569	1.51525e-11	0.463755	0.660817	0.993954	0.520864
AT2G20000	-0.0487442	0.0125859	0.924782	-0.0069415	0.00204343	0.000311296	-0.000167809	0	0.758262	0.478865	0.800274	0.050973	0	0.897727	0.680867	0.942446	0.163762
AT2G20010	-0.0085646	-0.0450927	0.888934	-0.0307344	0.0109308	0.00164209	-0.000371785	9.42689e-150	0.379733	0.0146165	0.389648	0.00531444	1.30484e-149	0.634884	0.059729	0.697873	0.0296803
AT2G20020	-0.00180993	-0.0506724	0.888821	0.0456253	0.00366296	-0.00165513	-3.04979e-05	0	3.9977e-07	0.00146843	0.000749699	0.374085	0	5.44293e-06	0.00965979	0.0110831	0.585938
AT2G20050	-0.0456837	0.0583895	0.858858	-0.0147526	-0.000223554	-0.00292867	-8.99429e-05	0	0.51325	0.938277	0.0173561	0.295741	0	0.747377	0.979821	0.121124	0.510769
AT2G20080	-0.0227866	-0.0444773	0.919015	0.00655813	0.00559338	-0.00111432	-0.000129544	0	0.673319	0.00494681	0.189149	0.0289189	0	0.852341	0.0255471	0.496407	0.107962
AT2G20100	-0.0365368	0.000417677	0.902328	0.0313177	-0.00582201	-0.00175715	0.000186335	3.21954e-214	0.290585	0.124635	0.277072	0.0990479	4.77722e-214	0.544452	0.289323	0.599512	0.257928
AT2G20140	-0.00202224	-0.049605	0.885096	0.0335898	0.00523053	-0.00130544	-9.64446e-05	0	0.000519974	2.40381e-05	0.0134289	0.00895504	0	0.00380186	0.000285345	0.102525	0.0446312
AT2G20142	-0.00446058	-0.02724	0.772795	-0.0363097	0.0123595	0.00127973	-0.00035795	4.69173e-118	0.290089	0.00488314	0.49431	0.00622217	6.24129e-118	0.544091	0.0252473	0.772454	0.0335207
AT2G20180	-0.0151791	0.0126581	0.832697	0.0193944	0.00756721	-0.00131229	-0.000362265	1.10408e-295	0.404071	0.0109426	0.300734	4.34531e-05	1.74241e-295	0.657906	0.0478957	0.623534	0.000540816
AT2G20190	0.0466423	0.0105168	0.936898	0.036892	-0.00166587	0.000299862	4.09612e-05	0	5.80557e-05	0.155895	0.549154	0.241592	0	0.000551675	0.337552	0.810267	0.453224
AT2G20210	-0.0772377	0.0218656	0.718395	0.0751769	-0.00544853	-0.00405357	1.06968e-05	1.88096e-36	0.19838	0.466251	0.203646	0.961711	2.19939e-36	0.427492	0.671586	0.518307	0.9889
AT2G20250	0.113255	0.21644	0.701801	-0.0897853	-0.0215693	0.00977305	0.000341281	1.99718e-14	0.313613	0.046798	0.0323511	0.269921	2.19773e-14	0.566344	0.143378	0.183296	0.484328
AT2G20270	-0.00183805	0.00171789	0.994077	-0.00323742	0.000277273	8.60988e-06	-1.51125e-05	0	0.114912	0.291275	0.938741	0.053549	0	0.30097	0.508425	0.989969	0.169136
AT2G20280	0.00224927	-0.039218	0.940687	0.0192537	0.00291196	-0.000701184	-2.71237e-05	0	0.0107924	0.00258146	0.0887865	0.346138	0	0.0503795	0.0152612	0.33664	0.55822
AT2G20300	-0.00170547	-0.00944754	0.985439	0.00494055	0.00126311	-0.000321351	-2.72438e-05	0	0.075514	0.000382918	0.0340855	0.0101418	0	0.225804	0.00316259	0.18961	0.0488917
AT2G20340	-0.0766863	-0.003519	0.990723	-0.0121235	-0.00533601	-0.00060503	0.000169038	8.58262e-208	0.713675	0.206848	0.737128	0.179578	1.26494e-207	0.874635	0.406104	0.914219	0.377383
AT2G20390	-0.00968773	-0.00944839	0.956841	-0.00230463	0.000563127	-0.000294463	-1.19361e-08	0	0.83816	0.696479	0.632393	0.999779	0	0.942184	0.841096	0.860535	1
AT2G20400	0.0385139	0.0916998	0.973809	0.0343355	-0.00122686	-0.00161382	-0.000115422	0	0.178171	0.706898	0.246049	0.235115	0	0.398964	0.846691	0.566196	0.445351
AT2G20410	0.00872991	-0.0111327	0.953418	0.00583765	0.00169217	-1.36326e-06	-3.27399e-05	0	0.569039	0.196975	0.998055	0.402141	0	0.78716	0.393599	1	0.612585
AT2G20420	-0.00175189	-0.00561378	0.99018	-0.00311632	0.000588298	0.000113836	-1.25709e-05	0	0.0459985	0.00323732	0.181516	0.0347295	0	0.158066	0.0182272	0.486172	0.123989
AT2G20440	0.0307026	-0.00774806	0.949819	0.0429746	0.00106572	-0.00102249	-1.25824e-05	0	4.54266e-05	0.429274	0.0753168	0.754124	0	0.000444182	0.639295	0.30652	0.876462
AT2G20450	-0.0245902	-0.00164522	0.981423	-0.0268497	0.0013346	3.83388e-05	-3.4387e-05	0	2.44234e-07	0.0449081	0.892524	0.082872	0	3.43456e-06	0.139105	0.977552	0.228152
AT2G20480	-0.00145359	0.0229254	0.12419	0.0554419	-0.00313068	-0.00205829	1.61182e-05	3.27653e-05	0.0455179	0.356271	0.134284	0.862869	3.47861e-05	0.157075	0.571521	0.424558	0.935568
AT2G20495	-0.0117393	-0.0159377	0.842221	0.001629	0.00516614	-0.00167224	-0.000143462	1.6055e-221	0.952235	0.137602	0.259687	0.166414	2.39691e-221	0.990713	0.310249	0.581208	0.359817
AT2G20530	0.000293566	-0.000967463	0.998193	0.000348566	0.000129068	-9.67262e-06	-3.12445e-06	0	0.68618	0.242256	0.837164	0.34208	0	0.858672	0.451547	0.957581	0.554061
AT2G20562	0.333333	0.5	0.779563	-0.564793	0.0497637	0.0282693	-0.00271269	0.00195946	0.0280693	0.121526	0.0384119	0.00409231	0.00205842	0.1083	0.284829	0.203743	0.0243856
AT2G20570	-0.00240534	-0.0241401	0.946652	-0.0275585	0.00129714	0.00113921	-5.05781e-07	0	0.00443366	0.29517	0.031071	0.98907	0	0.0237939	0.512299	0.177837	1
AT2G20585	-0.00206564	0.0572141	0.996903	-0.00947371	-0.00130857	4.85683e-05	-7.99179e-05	0	0.29461	0.257848	0.921544	0.0203822	0	0.549247	0.470939	0.985406	0.0834795
AT2G20610	-0.0055282	0.00585321	0.982351	-0.00195396	0.000321211	-6.55969e-05	-2.70237e-05	0	0.749263	0.68132	0.844078	0.246235	0	0.89342	0.832045	0.960355	0.458946
AT2G20630	-0.000153806	0.000778444	0.00272614	-0.0010888	-4.29115e-05	-1.13071e-05	8.53729e-07	0.00179551	0.224184	0.708092	0.817022	0.802582	0.00188707	0.457944	0.847484	0.949935	0.903194
AT2G20650	0.157883	0.0489298	0.823869	0.121318	-0.00469136	-0.00175372	0.000145016	2.56425e-117	0.000949533	0.317821	0.381162	0.300041	3.40812e-117	0.00642992	0.536212	0.692114	0.515277
AT2G20670	0.0100029	0.00211705	0.925028	0.0180763	-0.000813581	-0.000266755	2.90098e-05	0	7.92005e-05	0.165004	0.285689	0.0966015	0	0.000720339	0.351046	0.608968	0.253523
AT2G20680	-0.0154513	-0.17422	0.494492	-0.0250653	0.034028	-0.00045978	-0.00099021	1.59241e-39	0.515704	5.31571e-12	0.827002	1.63023e-11	1.87665e-39	0.748363	2.52735e-10	0.952163	8.09351e-10
AT2G20710	-0.100841	0.0256319	0.961502	-0.0294257	-0.00584329	-0.000992782	0.000131156	1.14763e-67	0.602234	0.423187	0.747726	0.546686	1.42401e-67	0.810131	0.633476	0.917404	0.729185
AT2G20740	0.000870091	0.00282188	0.988519	0.00428407	-9.70405e-06	-0.00018238	-5.74581e-06	0	0.0665251	0.974085	0.152188	0.518566	0	0.205782	0.997123	0.451484	0.709044
AT2G20750	0.0216349	0.0349058	0.957318	3.87216e-05	-0.00434451	-0.00012233	0.000117952	0	0.998791	0.183921	0.930079	0.225983	0	1	0.375959	0.988263	0.433537
AT2G20760	-0.00381947	-0.000815513	0.96539	0.00403041	0.00106773	-0.000160768	-4.59475e-05	0	0.323545	0.040943	0.47041	0.00315473	0	0.577318	0.130097	0.757671	0.019838
AT2G20770	-0.148567	-0.288697	0.49863	-0.20645	0.00964243	0.00298585	0.000148387	1.526e-18	0.000390258	0.195423	0.347101	0.503693	1.7009e-18	0.00297192	0.391544	0.668749	0.695801
AT2G20780	0.00234651	0.00818262	0.989372	0.00634835	0.000579113	-0.000320947	-4.28162e-05	0	0.311931	0.470927	0.348725	0.0736154	0	0.564441	0.674328	0.670298	0.211344
AT2G20790	0.0770714	0.207041	0.528443	-0.0262879	-0.0143418	0.0069344	0.000120113	8.22386e-24	0.625652	0.0374976	0.0183281	0.558725	9.30608e-24	0.825082	0.121776	0.125531	0.739209
AT2G20820	0.00157461	-0.000603402	0.00757453	0.000442169	-0.000231594	0.00014629	8.21814e-06	9.50953e-06	0.801068	0.302309	0.126503	0.219276	1.01187e-05	0.922517	0.51905	0.410234	0.425613
AT2G20830	-0.00195195	-0.055417	0.0619656	0.00763234	-0.000495178	0.000206894	0.000133583	1.68233e-05	0.60539	0.793322	0.797391	0.0176865	1.7882e-05	0.812187	0.899645	0.941183	0.0751447
AT2G20840	-0.0124266	-0.00888348	0.944909	0.0233937	-0.000290069	-0.00141568	2.91561e-05	0	0.0188757	0.819993	0.00919971	0.442699	0	0.0785263	0.916247	0.0779892	0.646576
AT2G20850	-0.263209	0.117252	0.622918	-0.310178	0.00499169	0.00691673	-0.000636936	4.74686e-26	2.99465e-07	0.519258	0.0362286	0.00578006	5.40283e-26	4.16562e-06	0.71194	0.197184	0.0316898
AT2G20860	0.000195685	6.48084e-05	0.999617	0.00030201	-2.55763e-05	-1.43915e-05	9.17799e-07	0	0.213363	0.410126	0.277064	0.321199	0	0.445775	0.621901	0.599512	0.534697
AT2G20900	0.0180884	-0.0395153	0.131362	0.00419889	-0.0134545	0.0017679	0.00061591	9.55178e-10	0.848854	1.81421e-06	0.14133	2.24661e-13	1.03263e-09	0.94663	3.02458e-05	0.435226	1.58961e-11
AT2G20920	-0.00459814	-0.01054	0.966254	-0.0250643	0.00193752	0.000880907	-4.94893e-05	0	5.85149e-14	5.66941e-06	1.30439e-06	0.000100024	0	1.86459e-12	8.08655e-05	5.03059e-05	0.0010988
AT2G20950	-0.0678661	-0.164267	0.720367	-0.0779646	0.0121566	0.00192442	-0.000181371	4.78741e-238	0.00050947	2.27609e-05	0.115812	0.0339176	7.25092e-238	0.0037464	0.000271981	0.391824	0.121767
AT2G20980	0.0382452	0.0250567	0.967845	0.0850719	-0.00966383	-0.00257106	0.000357132	2.88537e-188	0.0138803	0.0280169	0.202268	0.00913858	4.16847e-188	0.0613517	0.0979229	0.516428	0.0453447
AT2G21020	0.00254723	0.025085	0.946459	-0.0311773	0.00149401	0.000705668	-9.761e-05	0	0.208175	0.637355	0.601546	0.301295	0	0.440219	0.801241	0.840407	0.516391
AT2G21045	-0.00015762	0.000175101	1.00043	-0.000294332	-9.52358e-05	5.98674e-06	2.98245e-06	0	0.446934	0.0544293	0.776749	0.04322	0	0.696402	0.160836	0.930388	0.145951
AT2G21120	-6.24689e-05	-2.76539e-05	0.999943	0.000441248	-9.66408e-05	-2.06367e-05	3.63718e-06	0	0.42236	0.169605	0.491559	0.0827607	0	0.674245	0.357427	0.770674	0.228122
AT2G21150	0.00846782	0.0514538	0.960625	-0.0187413	-0.00692572	0.00125726	0.000163624	0	0.11071	4.08549e-06	0.0498368	0.000259229	0	0.294419	6.06814e-05	0.2409	0.00247734
AT2G21170	5.36588e-05	3.25269e-05	0.999929	-0.00010219	1.01576e-05	3.22762e-06	-4.06767e-07	0	0.218274	0.338827	0.475989	0.198612	0	0.450731	0.555065	0.760568	0.401336
AT2G21195	-0.001034	0.0158851	0.0627083	0.0173341	-0.00530078	-0.00067683	0.000169181	2.82286e-08	0.134657	0.000349354	0.284295	0.000128078	3.03605e-08	0.331947	0.00292095	0.607361	0.00136042
AT2G21230	-0.014176	-0.00535442	0.984035	0.00481763	0.000378248	-0.000721698	-1.86075e-06	0	0.413767	0.615992	0.0248188	0.934006	0	0.664857	0.784482	0.153702	0.974002
AT2G21250	0.000195504	-0.0152732	0.971191	0.00221821	0.00167558	-4.42201e-05	-3.28027e-05	0	0.364214	8.45402e-08	0.740217	0.000431786	0	0.620441	1.82615e-06	0.915189	0.00378539
AT2G21270	6.20316e-05	-0.00140207	0.993828	-0.00155637	0.000270462	3.59722e-05	-7.65383e-06	0	0.223152	0.0980029	0.60578	0.116066	0	0.456464	0.245444	0.842138	0.287239
AT2G21280	-0.0162107	0.00975934	0.892985	-0.0906388	0.00863664	0.00276717	-0.000387471	0	1.63082e-06	0.000355931	0.00729458	7.59303e-08	0	2.05022e-05	0.00296697	0.0655491	1.922e-06
AT2G21320			0.86074	0.00528882	0.0111645	-0.00109351	-0.00021176	0	0.761508	1.47809e-05	0.255751	0.00487541	0	0.899837	0.000185555	0.577142	0.0277457
AT2G21330	0.000200438	-0.0044267	0.992974	-0.00124196	0.000185735	3.52608e-05	2.20951e-06	0	0.145896	0.0891718	0.449179	0.497365	0	0.349419	0.229664	0.744461	0.690883
AT2G21340	0.000902561	0.0187223	0.996826	-0.0015863	-0.000522765	0.000352985	-3.27254e-05	0	0.871013	0.675777	0.507784	0.379561	0	0.955863	0.828646	0.782065	0.591526
AT2G21370	-0.216385	0.0763653	0.709612	-0.179213	0.00874414	-0.00128441	-0.00060646	7.22938e-24	0.0131433	0.344289	0.744586	0.0277089	8.18176e-24	0.0588764	0.56057	0.917337	0.104971
AT2G21380	0.0695967	-0.0242942	0.877134	0.078839	0.00348139	-0.000907388	-7.65612e-05	0	9.68991e-09	0.0477298	0.226225	0.143954	0	1.66808e-07	0.145637	0.542529	0.327304
AT2G21385	-0.0509603	0.0132754	0.884447	-0.0344205	0.00745941	-0.00151814	-0.000345073	0	0.0154106	4.0695e-05	0.0501618	1.87808e-10	0	0.0666729	0.000454832	0.242211	7.56791e-09
AT2G21410	-0.00396963	-0.0638176	0.901608	-0.000616266	0.00529758	-0.000115273	-6.81542e-05	0	0.946302	6.03229e-06	0.817372	0.050712	0	0.987451	8.48297e-05	0.949936	0.163122
AT2G21470	0.0432465	0.00598664	0.814903	-0.0117458	0.000674553	0.00139734	-2.27715e-05	0	0.549945	0.788427	0.19234	0.761098	0	0.77385	0.89647	0.500754	0.878965
AT2G21520	-0.00890055	-0.0150547	0.963148	-0.0095525	0.00263302	-8.77083e-05	-6.39663e-05	0	0.00659689	4.84267e-09	0.647525	1.82565e-06	0	0.0329148	1.32268e-07	0.869215	3.21672e-05
AT2G21530	-0.0284619	-0.0054012	0.974873	-0.0197781	-0.00123994	5.0302e-05	5.01935e-05	0	8.73029e-05	0.0545415	0.85487	0.00900329	0	0.000786076	0.161009	0.963179	0.0447723
AT2G21580	-0.000446564	-0.00188531	0.996673	0.000172505	0.000288089	-2.78763e-05	-6.9385e-06	0	0.723773	3.96441e-06	0.295158	0.000192253	0	0.879626	5.94727e-05	0.619171	0.00191741
AT2G21590	-0.0986346	-0.0120053	0.952142	0.030932	0.000752464	-0.00292625	-0.000110278	3.55901e-151	0.406927	0.874707	0.150403	0.43799	4.93462e-151	0.660283	0.947458	0.44901	0.642786
AT2G21620	-0.0154647	-0.00567929	0.452741	-0.00266193	-0.000322789	-0.00117344	5.32343e-05	4.79459e-197	0.863727	0.870778	0.165484	0.367916	6.98059e-197	0.9525	0.945596	0.471626	0.579508
AT2G21660	-0.0400218	0.0679466	0.969897	-0.023403	-0.00404373	9.50591e-06	1.15074e-05	0	0.134846	0.0434485	0.991117	0.847063	0	0.331981	0.135754	1	0.925759
AT2G21710	-0.00755037	0.0281748	0.0628428	-0.00822071	-0.00452149	0.000671606	9.65554e-05	3.29797e-05	0.596522	0.0228523	0.427892	0.102859	3.50095e-05	0.80633	0.0840956	0.72694	0.264008
AT2G21830	0.00529501	-0.00641446	0.980527	0.00136676	-0.000624362	5.35271e-05	4.31022e-05	0	0.876713	0.579633	0.911323	0.199357	0	0.959112	0.758136	0.982973	0.402116
AT2G21940	-0.0218338	-0.0107755	0.740692	-0.035783	0.00272778	0.00370044	-0.000189113	1.01898e-68	0.409371	0.623031	0.117849	0.252724	1.26647e-68	0.660962	0.790136	0.394502	0.465351
AT2G21960	0.0461407	0.122542	0.874672	0.0482424	0.00817199	-0.00283242	-0.000560206	0	0.00252078	6.3456e-05	0.00114977	3.51461e-20	0	0.0150111	0.000675611	0.0158463	5.74223e-18
AT2G22010	-0.00559695	-0.024322	0.912116	-0.0240297	0.000994537	0.000310166	1.22354e-05	0	0.226803	0.695811	0.774906	0.871751	0	0.46156	0.841096	0.929839	0.940461
AT2G22080	-0.00152898	-0.0417238	0.909455	-0.00323329	0.00529181	0.000245484	-0.000114325	0	0.46743	1.46209e-20	0.311869	1.58304e-11	0	0.713977	2.22684e-18	0.634964	7.90288e-10
AT2G22190	-0.0967233	-0.0196769	0.941788	0.0294775	0.00156464	-0.00184019	-0.000113323	4.3971e-34	0.710737	0.882354	0.706013	0.723964	5.1109e-34	0.873312	0.949675	0.898235	0.857685
AT2G22230	-0.000908716	-0.00577478	0.986704	-0.00174115	0.000207659	6.12397e-05	4.35865e-06	0	0.321471	0.355379	0.522697	0.515013	0	0.575332	0.571072	0.794209	0.705796
AT2G22240	-0.00429816	-0.00173561	0.999043	0.00228999	-0.00036721	-0.000164479	1.48052e-05	0	0.411982	0.303829	0.280083	0.164108	0	0.663371	0.520462	0.602752	0.356029
AT2G22260	-0.0170989	-0.0895336	0.479252	0.180781	0.00159731	-0.00746756	-2.74675e-05	0.00243565	0.265039	0.938647	0.398718	0.964568	0.00255776	0.512401	0.979865	0.704459	0.989724
AT2G22290	0.0403189	-0.106642	0.764603	0.00622265	0.00827714	-0.00127215	-2.73531e-05	1.09196e-29	0.926429	0.353963	0.726042	0.917601	1.2559e-29	0.981015	0.569941	0.909045	0.965749
AT2G22300	-0.0021845	0.00370161	0.986809	0.00276853	0.00015415	-0.000129433	-1.60087e-05	0	0.465688	0.75088	0.531861	0.268486	0	0.712528	0.877001	0.800553	0.482813
AT2G22310	0.002917	-0.00159232	0.995766	0.00387016	-1.42414e-05	-0.00014866	4.02098e-06	0	0.209204	0.971189	0.376599	0.732162	0	0.441707	0.995649	0.690741	0.862847
AT2G22370	0.00533846	0.0294974	0.971789	-0.0239024	-0.00076034	0.000954342	-4.01151e-05	0	0.0987701	0.681475	0.226971	0.467356	0	0.27284	0.832045	0.543286	0.665873
AT2G22400	-0.177214	0.0532379	0.94896	-0.0375958	0.00774474	-0.0061525	-0.000453846	0	0.125624	0.0136622	4.34106e-06	1.23435e-06	0	0.316917	0.0568384	0.000142368	2.24532e-05
AT2G22420	-0.0701599	-0.18955	0.587925	0.0706447	0.0123919	-0.0050244	-0.000139263	3.71044e-30	0.181401	0.0669041	0.0814521	0.4895	4.27681e-30	0.403863	0.186592	0.321162	0.685459
AT2G22450	-0.00616167	0.000245667	0.994289	-0.0101434	0.000156114	0.000136597	-4.37208e-06	0	2.29489e-08	0.501441	0.167766	0.527491	0	3.79079e-07	0.696833	0.473525	0.715585
AT2G22475	-0.00267077	0.00291247	0.990289	-0.00574149	0.000373976	0.000237794	-2.04115e-05	0	0.179031	0.493908	0.30766	0.210153	0	0.400165	0.692524	0.630159	0.415314
AT2G22490	-0.00203451	-3.32847e-05	0.995805	0.00152011	0.000574147	-0.000348128	-1.72784e-05	0	0.576507	0.0991985	0.0190519	0.0958615	0	0.792125	0.247336	0.128267	0.252121
AT2G22530	0.0272203	0.0336792	0.50522	0.148367	0.0122617	-0.00426725	-0.000689117	1.2954e-09	0.0823891	0.261856	0.359798	0.0343155	1.39927e-09	0.239983	0.47517	0.678983	0.122849
AT2G22570	-0.337193	-0.0200511	0.826499	-0.31616	-0.00146554	-0.00191347	9.94386e-05	1.54786e-200	1.93128e-29	0.683144	0.211357	0.352627	2.26273e-200	1.45836e-27	0.833387	0.525964	0.564731
AT2G22610	0.00175054	-0.0132571	0.979221	0.0152417	0.00106879	-0.000408485	-2.24103e-05	0	0.101987	0.37684	0.430338	0.534797	0	0.278135	0.589534	0.7288	0.719754
AT2G22620	0	0	1.00003	-0.00154873	0.000110624	0.000165935	-8.64247e-06	0	0.4863	0.697509	0.171525	0.308136	0	0.727392	0.841096	0.473525	0.520864
AT2G22650	0.0303216	0.0322753	0.40222	0.141029	0.00401468	-0.0048535	-0.000216108	3.80597e-13	0.0130619	0.580769	0.117401	0.318413	4.16875e-13	0.0585701	0.759028	0.393937	0.531635
AT2G22660	0.005328	-0.0139384	0.943786	0.0207227	0.000730652	-0.00066002	1.94772e-06	0	5.22668e-05	0.264936	0.0181913	0.920552	0	0.00050232	0.478824	0.124974	0.967498
AT2G22670	0.000135178	-0.00247473	0.994587	0.000935457	0.000155479	-5.32654e-05	-7.29088e-07	0	0.228248	0.117526	0.208544	0.805419	0	0.462912	0.279213	0.523647	0.904686
AT2G22720	0.0886301	0.0538014	0.601531	0.0621116	-0.0133726	0.000231704	0.000470715	1.06468e-84	0.0496672	0.000956492	0.89323	9.53554e-05	1.3584e-84	0.166595	0.00680526	0.977729	0.00105395
AT2G22800	-0.0285074	-0.117038	0.659	-0.0757765	0.00681782	0.00152691	5.84251e-06	4.05315e-121	0.00871523	0.0650958	0.332625	0.95769	5.41102e-121	0.0420823	0.183026	0.654901	0.986904
AT2G22830	-0.0652752	-0.217729	0.348307	-0.14165	0.00635159	0.00428054	0.00015227	2.7089e-08	0.0275393	0.439898	0.222187	0.534307	2.91523e-08	0.106438	0.649618	0.53758	0.719725
AT2G22840	0.0300361	-0.00357138	0.754956	-0.0400783	0.00878686	0.00171049	-0.000289542	5.84961e-149	0.178597	0.0211689	0.292671	0.0108001	8.08686e-149	0.399521	0.0795582	0.617356	0.0515398
AT2G22910	0.000402822	-0.0871958	0.83708	0.0270993	0.00485681	-0.000953663	1.25178e-06	0	0.0612323	0.00873979	0.227259	0.981904	0	0.194429	0.0403575	0.543484	0.999026
AT2G22920	0.0629249	-0.0963641	0.626134	0.131542	0.00304397	-0.00366677	7.59202e-05	5.22126e-63	0.000601155	0.534877	0.0795739	0.603433	6.42364e-63	0.00432504	0.722876	0.317106	0.774652
AT2G22970	0.202226	-0.0538883	0.561605	0.173508	0.020474	-0.00223427	-0.000675576	5.74793e-31	0.000492565	0.00130903	0.410768	0.000371872	6.63808e-31	0.00363697	0.008798	0.714107	0.00336182
AT2G22980	0.0392237	-0.0211401	0.0956803	-0.0136993	0.00851664	0.00161782	-0.00028008	6.81461e-09	0.418611	8.48715e-05	0.0799642	1.43873e-05	7.34862e-09	0.670046	0.000871606	0.318032	0.000204564
AT2G22990	0.0273391	0.0720847	0.944057	0.0070455	0.00119958	0.00184366	-0.000265958	0	0.560571	0.438633	0.00524436	8.25985e-09	0	0.781798	0.648476	0.0515037	2.58617e-07
AT2G23030	-0.0317943	0.0589871	0.952462	-9.0445e-05	-0.00314042	-0.000946828	9.89431e-06	0	0.994894	0.0824217	0.219428	0.854287	0	1	0.217283	0.535506	0.930638
AT2G23040	0.0229033	0.150882	0.710395	0.00675026	-0.0178276	-2.14364e-05	0.000381067	2.31431e-38	0.904517	0.0132787	0.994429	0.0756673	2.72205e-38	0.973213	0.0557062	1	0.215173
AT2G23080	0.00106546	0.00114737	0.997427	-0.00099201	-9.56596e-05	0.000186087	-6.32044e-06	0	0.765778	0.822345	0.305676	0.618557	0	0.902818	0.917506	0.627984	0.785743
AT2G23093	-0.0363296	-0.32899	0.493107	0.0759175	0.0297699	-0.00392141	-0.000521354	8.48401e-12	0.305361	0.00168033	0.331797	0.0648187	9.23193e-12	0.557832	0.010824	0.654668	0.193157
AT2G23130	0.00499094	0.0312711	0.988982	-0.00656109	-0.00339209	0.000237527	7.33061e-05	0	0.546903	0.0149217	0.689335	0.0774653	0	0.771624	0.060645	0.890658	0.218763
AT2G23140	-0.0277506	0.0037292	0.887088	0.0330036	9.07932e-05	-0.00173141	-5.57445e-05	8.72764e-256	0.215379	0.978748	0.233508	0.583055	1.33925e-255	0.447801	0.998955	0.550591	0.758725
AT2G23320	-0.000566261	-0.00263444	0.992925	0.00108075	0.000277272	-6.01521e-05	-5.35831e-06	0	0.257286	0.0231099	0.247787	0.14066	0	0.504469	0.0847526	0.567869	0.32236
AT2G23330	0.296612	0.0614396	0.175696	0.410594	0.00391285	-0.0067556	-0.000249977	0.00263395	7.33311e-12	0.609843	0.0388083	0.273889	0.00276471	1.85099e-10	0.779302	0.204389	0.487732
AT2G23370	-0.163467	-0.0692094	0.515534	-0.062147	0.010116	-0.00745285	-0.000186256	5.69371e-22	0.257568	0.149753	0.0128198	0.373419	6.41068e-22	0.50458	0.328215	0.0989682	0.585508
AT2G23380	0.014532	0.0553986	0.968273	0.00515218	-0.0020991	-0.000641063	7.31576e-06	0	0.789446	0.395139	0.542505	0.92077	0	0.914996	0.608493	0.808546	0.967498
AT2G23390	0.00837452	0.178337	0.860939	0.00428777	-0.00187375	3.55844e-06	-0.00033242	0	0.851403	0.522276	0.997726	0.000139121	0	0.94795	0.713574	1	0.00145595
AT2G23420	-0.0460862	-0.191639	0.642504	-0.0301566	0.0192937	-0.00171895	-0.000293809	4.06091e-196	0.171671	8.19552e-12	0.153249	0.000477032	5.90953e-196	0.389948	3.7574e-10	0.452397	0.00410595
AT2G23430	-0.0475579	-0.0409662	0.819468	0.0021468	-0.00150673	-0.00200569	0.000143335	7.55803e-270	0.928586	0.622967	0.124822	0.116484	1.17198e-269	0.981373	0.790136	0.407197	0.287567
AT2G23470	-0.187375	0.16147	0.849488	-0.253523	0.00220923	0.000354077	-0.00029424	1.46779e-29	0.00102202	0.82299	0.932991	0.317338	1.68751e-29	0.0068383	0.917997	0.989176	0.530926
AT2G23560	0.00691177	-0.00208357	0.992592	0.00642821	-6.64535e-05	-0.000432465	1.1109e-05	0	0.322148	0.936239	0.222115	0.653558	0	0.576174	0.978261	0.53758	0.810565
AT2G23590	-0.153808	-0.0706536	0.868476	0.0328022	0.00206446	-0.00741191	9.79745e-05	2.59536e-73	0.560185	0.759531	0.0678012	0.697801	3.25089e-73	0.78165	0.881043	0.28834	0.84133
AT2G23600	-0.0115861	-0.00478045	0.92619	0.0281643	-0.00703397	-0.00132571	0.00027561	0	0.00157635	6.87436e-10	0.00639669	4.96035e-16	0	0.00996136	2.15237e-08	0.0595038	4.79287e-14
AT2G23610	-0.00202093	0.00206192	0.983936	0.00124001	-0.00104474	6.75284e-05	3.0592e-05	0	0.751163	0.0367792	0.751589	0.0401494	0	0.894745	0.120089	0.920259	0.137966
AT2G23620	-0.00602836	0.000457161	0.985049	0.00654593	-0.000936694	-0.000455767	3.75375e-05	0	0.319244	0.265285	0.203665	0.13406	0	0.572617	0.479226	0.518307	0.312981
AT2G23680	-0.0397242	-0.0624671	0.575625	-0.0974848	0.000706894	0.00183631	0.00013576	1.28648e-56	0.00885946	0.882068	0.366121	0.338977	1.56537e-56	0.042664	0.949675	0.683273	0.550623
AT2G23760	-0.00914359	-0.0130186	0.962162	-0.00132557	0.00218466	-0.000308792	-5.44304e-05	0	0.716528	2.90618e-06	0.12103	9.18652e-05	0	0.875549	4.54964e-05	0.400127	0.00102166
AT2G23790	-0.0912986	-0.0229633	0.36747	-0.0380591	-0.000875472	-0.00122507	4.68272e-05	2.58947e-66	0.0824596	0.754869	0.305536	0.575142	3.20377e-66	0.240091	0.878534	0.627878	0.752071
AT2G23840	-0.0960416	-0.0401618	0.921421	-0.0738192	0.00484741	0.000116166	-0.000128291	0	0.00276626	0.124552	0.93121	0.172475	0	0.0161393	0.289241	0.988909	0.367808
AT2G23890	-0.0182804	0.142622	0.964095	-0.0579421	-0.00889379	0.00314806	2.82798e-05	1.42133e-159	0.114836	0.058524	0.116329	0.840008	1.99035e-159	0.300938	0.169099	0.392732	0.923115
AT2G23910	-0.000174408	-0.0020611	0.994542	-0.00345207	0.000235901	0.000207184	-5.01108e-06	0	0.242011	0.532032	0.19805	0.655947	0	0.48284	0.720605	0.509643	0.812736
AT2G23940	0.0020403	0.00171009	0.994664	-0.00446902	0.000283939	0.000291039	-1.31041e-05	0	0.105722	0.421772	0.0534659	0.21338	0	0.284948	0.6322	0.250101	0.419385
AT2G23950	-0.000240379	-0.0241569	0.921302	0.011768	0.00469694	-0.000459256	-0.000144326	0	0.429291	0.0136722	0.571787	0.0109939	0	0.680235	0.0568526	0.82275	0.0522981
AT2G23980	-0.00926575	-0.0350636	0.835819	0.00744876	0.00296007	-0.00108649	-2.68063e-05	0	0.624173	0.128062	0.190209	0.643705	0	0.824341	0.295143	0.497615	0.803938
AT2G24020	-0.000102299	0	1.00003	-0.00013752	-1.23918e-05	5.84494e-06	3.52108e-07	0	0.164394	0.327437	0.278689	0.350358	0	0.378164	0.545587	0.601705	0.5623
AT2G24050	0.000969565	0.000682483	0.996296	0.00139652	0.000498479	-0.000159951	-1.71255e-05	0	0.536493	0.0846169	0.194378	0.0467663	0	0.763539	0.22123	0.503186	0.154106
AT2G24060	-0.0182408	0.0255043	0.978101	-0.0165571	0.00263346	-8.82701e-05	-0.000170798	0	0.0488824	0.0143424	0.847368	9.82923e-08	0	0.164904	0.0589303	0.960952	2.39364e-06
AT2G24120	-0.00328349	-0.0431889	0.937593	0.0114825	0.00229963	-0.000473416	-8.26702e-06	0	0.133497	0.0188375	0.25681	0.776885	0	0.330106	0.0725534	0.578224	0.888193
AT2G24150	0.0159726	-0.124969	0.762541	0.0689681	0.00246884	-0.00249742	0.000182124	0	0.000503067	0.330343	0.0209263	0.0159509	0	0.00370234	0.546576	0.136859	0.0699877
AT2G24170	-0.0117184	-0.000583241	0.971017	-0.0161023	0.00295565	0.000517623	-0.000104795	0	0.318469	0.152361	0.556643	0.088544	0	0.571666	0.331987	0.813008	0.238784
AT2G24190	-0.0673352	-0.00170192	0.938934	0.0170555	-0.00474113	-0.000746767	0.00017478	1.43346e-80	0.735228	0.468769	0.789904	0.370982	1.8173e-80	0.885522	0.672579	0.9389	0.583017
AT2G24200	0.000228908	-0.000541708	0.998901	0.000426629	6.19846e-05	-2.30296e-05	-9.82502e-07	0	0.122483	0.0794568	0.126467	0.350813	0	0.313302	0.212121	0.410234	0.562824
AT2G24220	-0.0754325	0.0129264	0.958312	-0.214325	-0.00202386	0.0047497	8.02046e-05	2.25428e-30	0.0125276	0.853786	0.310437	0.806369	2.60038e-30	0.0568549	0.935168	0.633422	0.905075
AT2G24260	0.00341	-0.00989539	0.970713	0.0107156	0.000729104	-0.000382162	-4.05269e-06	0	0.000749695	0.073037	0.0275562	0.738068	0	0.00521421	0.199184	0.164038	0.867418
AT2G24270	-0.0818917	0.0196958	0.230167	-0.0464579	-0.00377595	-0.00210022	0.000120754	9.26274e-74	0.000350873	0.023161	0.00305594	0.014801	1.16088e-73	0.00270639	0.084776	0.0341976	0.0663019
AT2G24280	0.00986096	-0.030784	0.913481	0.0442046	3.59141e-06	-0.00156493	5.27842e-05	0	4.30597e-05	0.997928	0.00794521	0.200101	0	0.000423342	1	0.0701333	0.403072
AT2G24290	-0.0110373	0.00965808	0.994186	-0.00783945	-0.00162411	-0.000193619	4.67191e-05	0	0.141285	0.0172202	0.505435	0.0214677	0	0.342207	0.0676316	0.781106	0.0863514
AT2G24300	-0.032839	-0.00276048	0.98466	-0.0298226	0.000957309	0.000765837	-2.16629e-05	0	0.142535	0.715661	0.49095	0.782262	0	0.343936	0.853005	0.770598	0.891378
AT2G24330	-0.00690497	0.00108121	0.984869	-0.00604376	0.00235719	-0.00105382	-7.50989e-05	0	0.592484	0.102756	0.0871345	0.0810452	0	0.804068	0.253881	0.333359	0.225401
AT2G24350	-0.159364	0.209558	0.940503	-0.0793015	-0.0101842	-0.00470083	-2.43136e-05	1.40959e-25	0.349614	0.282237	0.246341	0.926844	1.60276e-25	0.605207	0.498045	0.566401	0.970928
AT2G24360	-0.032111	-0.0391068	0.926273	-0.0372725	0.00149205	0.000511341	2.30726e-05	0	9.60691e-09	0.0726257	0.149067	0.351501	0	1.65696e-07	0.198484	0.447909	0.563429
AT2G24390	-0.0175831	0.0252077	0.917919	-0.0406539	-0.00108178	0.0012445	-1.65153e-05	9.02188e-283	0.120828	0.746966	0.384036	0.868695	1.41017e-282	0.310219	0.874311	0.694077	0.939181
AT2G24395	0.0275019	0.0232907	0.977527	0.00899453	-0.00208037	0.000591156	4.37818e-05	0	0.302093	0.0621022	0.21378	0.18761	0	0.555021	0.17671	0.528772	0.387939
AT2G24500	0.000432729	0.000466056	0.999675	-7.78225e-05	3.54347e-05	5.56266e-06	-2.22778e-06	0	0.881789	0.596658	0.845523	0.264142	0	0.961854	0.770228	0.960671	0.477677
AT2G24530	-0.0340313	-0.179856	0.0500056	-0.00285175	0.00145251	-0.00193743	0.000385933	0.188437	0.941717	0.771006	0.362568	0.00944532	0.194029	0.986509	0.88728	0.680601	0.0464055
AT2G24570	-0.00667973	-0.0128924	0.891192	0.00872085	0.00183967	0.000205682	-6.00978e-05	0	0.514482	0.282458	0.778082	0.23863	0	0.747596	0.498169	0.931253	0.449263
AT2G24610	-0.0046443	-0.0598144	0.908377	0.0485559	0.00510568	-0.00172716	-6.79824e-05	6.56967e-182	0.133985	0.21809	0.328521	0.582055	9.43353e-182	0.330766	0.420819	0.651058	0.757835
AT2G24630	0.014547	0.00613117	0.953755	-0.0260525	0.00463413	0.000448268	-0.000164473	0	0.290491	0.145666	0.739376	0.0833754	0	0.54439	0.321849	0.914815	0.229187
AT2G24640	-0.00103072	0	0.998604	-0.00358316	0.000339065	0.000159772	-1.4415e-05	0	0.149746	0.286712	0.239067	0.128485	0	0.356267	0.503301	0.558714	0.305521
AT2G24645	-0.00525773	-0.0207898	0.956145	-0.0147269	-0.000625346	-0.00022075	5.57747e-05	7.37733e-245	0.618668	0.868968	0.895329	0.630082	1.12475e-244	0.820796	0.944544	0.977776	0.793987
AT2G24650	-0.0322526	-0.0835195	0.217269	0.0372282	0.0157355	-0.00490963	-0.000269341	0.00105414	0.584309	0.0706922	0.185982	0.299118	0.00110946	0.79796	0.194204	0.491539	0.514377
AT2G24690	-0.220547	-0.0858369	0.184997	-0.124738	0.00972145	-0.00521771	-0.000197388	0.00058671	0.0238578	0.168725	0.0832031	0.348299	0.000618364	0.0939879	0.356408	0.325689	0.559834
AT2G24755	-0.00186105	-0.0179356	0.0845563	-0.0244236	-0.000968318	0.000695843	8.78453e-05	6.43697e-18	0.0151717	0.451768	0.20475	0.0219598	7.16406e-18	0.065766	0.659833	0.519195	0.0877805
AT2G24765	0.00030937	0.00167857	0.999713	-0.000490299	-0.000107859	4.38555e-05	1.12994e-06	0	0.663111	0.453847	0.47508	0.792278	0	0.848806	0.660817	0.760059	0.89699
AT2G24790	-0.00112477	-0.0180255	0.964659	0.0152992	0.00157892	-0.000806962	-2.06236e-05	0	7.6548e-05	0.00142153	0.000131402	0.161952	0	0.000699045	0.00938563	0.00262395	0.353399
AT2G24820	-4.73467e-05	-0.005523	0.98576	0.00144812	0.000703783	-3.08286e-05	-1.47289e-05	0	0.518034	0.0140757	0.800859	0.0846014	0	0.749727	0.0581004	0.942446	0.231495
AT2G24830	0.0183677	-0.0220041	0.915957	0.00789248	0.00372563	2.05497e-05	-6.84909e-05	0	0.477693	0.00880195	0.972967	0.106029	0	0.723139	0.0404989	1	0.270138
AT2G24960	0.00805785	0.031756	0.893494	-0.0140155	-0.00103144	-0.000720418	6.18022e-06	4.26962e-170	0.670781	0.806838	0.688782	0.960784	6.0592e-170	0.851875	0.907188	0.890176	0.988645
AT2G24990	0.0219817	-0.0194139	0.9241	0.00530055	0.00509361	0.00180326	-0.000230266	0	0.783424	0.0389745	0.0865229	0.00173473	0	0.91096	0.125349	0.332405	0.0120559
AT2G25000	0.0026361	-0.00117637	0.969012	0.00533809	-0.000423043	-0.000206442	2.36893e-05	0	0.463236	0.649567	0.603067	0.393149	0	0.709895	0.810787	0.84076	0.605248
AT2G25010	-0.00340242	-0.0177244	0.967821	0.00408457	0.000229099	-0.000142344	2.63731e-05	0	0.534658	0.785465	0.691637	0.292951	0	0.762821	0.895937	0.892198	0.507903
AT2G25050	-0.141955	-0.0172001	0.882102	-0.16773	-0.00419212	0.00436214	0.000110012	3.25775e-81	0.000403673	0.489514	0.0917071	0.542744	4.13476e-81	0.0030611	0.688816	0.343367	0.726378
AT2G25090	-0.00348049	-0.0289032	0.719542	-0.0319373	0.0197847	0.00189605	-0.000757084	2.53883e-78	0.417598	8.67821e-05	0.377713	4.6399e-07	3.20736e-78	0.66914	0.000885906	0.690741	9.32754e-06
AT2G25100	0.000757274	-0.00174829	0.987244	-0.00397444	-0.000159222	1.43887e-05	1.25364e-05	0	0.41378	0.798026	0.956748	0.498899	0	0.664857	0.902598	0.997603	0.692136
AT2G25110	0.000229005	0.000229005	0.999927	0.000154173	8.31087e-06	-1.24292e-05	-3.4917e-07	0	0.397183	0.721296	0.210875	0.61496	0	0.650699	0.85701	0.525491	0.783279
AT2G25140	0.00183987	-0.0102051	0.968634	0.0138172	0.000377045	-0.000419838	1.92064e-06	0	0.284951	0.819601	0.551479	0.968899	0	0.537257	0.915959	0.811062	0.991608
AT2G25160	0.00389271	-0.00178626	0.982646	-0.00769348	0.000350236	0.000382643	-5.75483e-06	0	0.0755389	0.527159	0.105187	0.727301	0	0.225804	0.716758	0.369968	0.859598
AT2G25170	-0.00424736	-0.0042422	0.967797	-0.017458	-0.000570217	0.000328423	4.52209e-05	0	0.0264912	0.571072	0.444175	0.131623	0	0.102963	0.751435	0.740272	0.309954
AT2G25180	-0.0066355	-0.000958584	0.988902	0.000791385	0.000352478	-0.000104529	-2.29668e-05	0	0.849172	0.507946	0.645203	0.147682	0	0.94663	0.702648	0.867544	0.332517
AT2G25190	-0.0337882	-0.0354433	0.890544	-0.0351592	0.00678851	1.99673e-05	-0.000184022	0	2.12919e-05	1.40712e-10	0.964704	5.33347e-09	0	0.000222994	5.09855e-09	0.999483	1.73647e-07
AT2G25220	0.00762593	-0.0248838	0.934917	-0.0144762	0.00257908	0.00117127	-4.95433e-05	0	0.409146	0.250401	0.220892	0.458681	0	0.66078	0.461653	0.537195	0.658841
AT2G25280	-0.186099	-0.00401262	0.961877	-0.167919	-0.00180603	-0.000221037	7.84662e-05	0	8.46862e-26	0.377325	0.799962	0.197986	0	5.55468e-24	0.589762	0.942446	0.400608
AT2G25300	0.0208414	-0.00376406	0.93507	0.0254113	-0.000645549	-0.000740188	5.0313e-05	0	0.116838	0.755513	0.402422	0.415364	0	0.303703	0.878641	0.706973	0.624526
AT2G25320	-0.000770047	-0.041837	0.882361	0.00510061	0.00454461	8.39624e-05	-8.99222e-05	0	0.683609	0.00453753	0.902129	0.0594646	0	0.857675	0.0239005	0.979997	0.182123
AT2G25350	-0.0653819	-0.0541678	0.687926	0.0395868	0.00241222	-0.003703	4.56829e-05	2.43301e-30	0.520813	0.759749	0.270915	0.845884	2.80583e-30	0.751569	0.881043	0.593465	0.925395
AT2G25355	0.0531259	0.0352299	0.97568	-0.00450657	-0.00339245	0.00123945	0.000121587	0	0.847758	0.258658	0.333116	0.174233	0	0.94663	0.471868	0.6553	0.370308
AT2G25420	0.132995	0.0316349	0.772805	0.0708936	-0.00975114	-0.00208331	0.000399727	2.08365e-20	0.407759	0.373471	0.655649	0.220784	2.33492e-20	0.660401	0.58651	0.874817	0.427118
AT2G25450	-0.0157966	-0.0453695	0.913988	-0.0192473	0.00526214	0.000218953	-0.000100919	0	1.38524e-16	8.01851e-70	0.0847738	5.94586e-30	0	5.41208e-15	2.40181e-66	0.329489	3.14291e-27
AT2G25480	0.00953862	-0.0254016	0.908725	-0.0168816	0.000376902	0.000995023	6.08608e-05	0	0.24126	0.837971	0.205488	0.267765	0	0.481953	0.926105	0.519953	0.481999
AT2G25530	0.00428072	-0.0817602	0.891577	0.0571202	0.00466645	-0.000738621	-9.48465e-05	5.07896e-143	0.113477	0.316808	0.720754	0.500253	6.97426e-143	0.299158	0.535392	0.905788	0.692966
AT2G25570	-0.00147083	-0.000489437	0.980223	-0.00323642	0.00014892	8.20687e-05	-1.05351e-05	0	0.783386	0.921242	0.898321	0.814407	0	0.91096	0.971287	0.979293	0.90955
AT2G25590	0.000581033	0.000727363	0.00391652	0.00295117	-0.000416187	-0.000145022	1.29091e-05	0.125711	0.260722	0.215089	0.311026	0.196867	0.129724	0.507482	0.41673	0.634047	0.399153
AT2G25605	-0.0250798	0.0808706	0.903817	-0.0385453	-0.00265003	0.00108349	-7.47831e-05	0	0.0197199	0.21023	0.229602	0.235361	0	0.0810842	0.410234	0.545966	0.445722
AT2G25610	-0.000989516	-0.00655283	0.985483	-0.000331504	0.000924034	-5.21235e-05	-2.00936e-05	0	0.879772	0.000982887	0.662876	0.0161706	0	0.960723	0.00697097	0.876023	0.0706857
AT2G25640	0.0608738	-0.0191405	0.828924	0.00401969	0.00998802	0.00195088	-0.000345601	0	0.852515	0.000305491	0.0981462	2.75333e-05	0	0.948106	0.00261442	0.356917	0.000365997
AT2G25660	0.0945432	-0.00748816	0.0709034	0.0985796	0.00306355	-0.00107481	-8.07782e-05	0.114368	0.0323763	0.603246	0.668917	0.645559	0.118128	0.121222	0.774395	0.878589	0.804911
AT2G25670	-0.00098958	-0.00123548	0.995242	-0.00158269	5.04452e-05	2.27299e-05	4.93634e-07	0	0.13469	0.709407	0.693737	0.902593	0	0.331947	0.848494	0.893094	0.956487
AT2G25690	-0.0287909	-0.0552956	0.883761	0.0266075	-0.000569743	-0.00202117	0.000105407	2.31207e-208	0.365989	0.87974	0.208118	0.347499	3.40986e-208	0.622297	0.948679	0.522928	0.559309
AT2G25710	-0.00105901	0.0168217	0.841179	-0.0432078	-0.000901278	0.00253482	1.28092e-06	0	0.0326342	0.727588	0.0215863	0.986744	0	0.121833	0.861297	0.139651	1
AT2G25730	0.0506334	-0.174479	0.620203	0.0173059	0.00827717	0.000593923	7.73131e-05	9.09738e-81	0.60468	0.0529589	0.744679	0.544066	1.15383e-80	0.811762	0.157579	0.917337	0.727094
AT2G25737	-0.0324343	-0.104898	0.645064	-0.0378301	0.0101463	0.00196071	-0.000193665	4.53656e-136	0.155823	0.00292779	0.17754	0.0566575	6.16818e-136	0.365689	0.0168756	0.481316	0.176595
AT2G25740	-0.510187	0.0511084	0.827891	-0.353915	-0.00452594	-0.00782042	0.000117674	2.08806e-171	2.91651e-31	0.245067	2.47163e-06	0.310428	2.96794e-171	2.31927e-29	0.455362	9.02846e-05	0.523163
AT2G25760	-0.338796	0.0297131	0.535896	-0.315522	0.00382774	0.00175488	-0.000339983	2.14337e-105	6.30998e-36	0.235417	0.20205	0.000404698	2.81213e-105	6.16321e-34	0.443306	0.516321	0.00359704
AT2G25800	-0.000506805	-0.00412039	0.969942	0.00600531	0.00093895	-0.000394941	-2.08001e-05	0	0.215338	0.129983	0.13527	0.260271	0	0.447801	0.298121	0.426195	0.472866
AT2G25850	0.0199662	0.0296338	0.794807	-8.58704e-05	0.00575758	0.00101211	-0.000306956	0	0.99579	0.00568591	0.254268	7.4958e-07	0	1	0.0287365	0.576105	1.43313e-05
AT2G25870	-0.0127531	0.123502	0.880313	-0.00893609	-0.00521811	-5.95875e-05	-5.44371e-05	5.19132e-136	0.805986	0.262298	0.976051	0.694699	7.05737e-136	0.925031	0.475683	1	0.839487
AT2G25880	-0.0809534	0.0879224	0.945601	-0.0202972	0.000952203	-0.00180361	-0.00027239	6.52044e-144	0.593036	0.844636	0.384019	0.0599126	8.9646e-144	0.804348	0.929679	0.694077	0.183121
AT2G25910	0.0757499	0.0943913	0.939572	0.0339012	-0.00837872	0.00227943	0.00012099	0	0.0108617	8.63722e-07	0.00169363	0.0170971	0	0.0505718	1.54918e-05	0.0215261	0.0734042
AT2G25920	-0.0267676	0.0153194	0.882191	0.0640921	-0.0107533	-0.00417587	0.000388226	7.20121e-207	0.0297396	0.00436765	0.00943562	0.00055298	1.05978e-206	0.113382	0.0232235	0.0793755	0.004644
AT2G25930	-0.0715444	0.190326	0.960267	-0.0333468	-0.000797915	0.00121025	-0.00051589	0	0.199439	0.810348	0.393312	1.91562e-07	0	0.429053	0.9098	0.700362	4.30344e-06
AT2G25970	-0.0486768	0.0439828	0.886909	-0.0184617	-0.00616518	0.000254737	0.000107983	0	0.300146	0.00684243	0.793275	0.111889	0	0.55382	0.0334232	0.939671	0.280144
AT2G25980	-0.00452445	-0.0201226	0.946415	0.00236135	0.00377084	-0.00027046	-9.86194e-05	0	0.781446	0.000534596	0.560251	0.00237	0	0.910067	0.00421024	0.815686	0.0156249
AT2G26030	-0.0358855	0.0613625	0.995571	-0.0100013	-0.00639918	-0.000214621	9.71018e-05	0	0.573479	0.00487405	0.824755	0.151652	0	0.790238	0.0252148	0.951868	0.338991
AT2G26060	-0.0603993	0.00623441	0.977539	-0.0469269	0.000620828	-0.00113003	-2.04984e-05	0	6.21211e-12	0.477163	0.00240916	0.430844	0	1.58136e-10	0.679335	0.0283731	0.637813
AT2G26100	0.00229787	-0.000804003	0.993993	0.00569783	-0.000123541	-0.00025433	9.03548e-06	0	0.0655194	0.754956	0.131844	0.443607	0	0.204005	0.878534	0.419976	0.647318
AT2G26140	-0.00125776	-0.00378326	0.984132	0.00538381	0.00074765	-0.00025639	-2.35197e-05	0	0.157992	0.12541	0.217779	0.105671	0	0.368565	0.290747	0.534253	0.269455
AT2G26170	-0.0391016	-0.00115318	0.907753	-0.0150629	-0.00238285	0.000161537	0.000105537	0	0.454422	0.354996	0.883091	0.169165	0	0.701862	0.570598	0.972687	0.363393
AT2G26190	-0.00576029	-0.0144084	0.961779	-0.00240049	0.0017415	-3.08546e-05	-3.84131e-05	0	0.550084	0.000701957	0.888022	0.0121174	0	0.773856	0.00524774	0.975637	0.0565296
AT2G26200	-0.0491412	0.0911999	0.801696	0.0271773	0.0188027	-0.00346845	-0.00102393	5.50322e-106	0.469968	9.33903e-05	0.0909764	9.2678e-13	7.22665e-106	0.716271	0.000943988	0.341285	5.9914e-11
AT2G26210	-0.00972689	0.000809092	0.903465	0.018526	0.00469627	-0.00157745	-0.00019044	0	0.0029914	4.05721e-09	3.59764e-06	1.19397e-15	0	0.0172533	1.12179e-07	0.000123391	1.06228e-13
AT2G26220	-0.059268	-0.142145	-0.0930822	0.0747568	0.0199301	-0.0054756	-0.000428424	0.383183	0.502237	0.132966	0.337775	0.264288	0.392442	0.739732	0.303411	0.65998	0.477845
AT2G26240	0.00707529	-0.0368311	0.923852	0.0245961	0.00163444	-0.00071892	1.36026e-05	0	1.51928e-05	0.0246528	0.0204657	0.530285	0	0.000163304	0.088968	0.134729	0.717091
AT2G26250	0.00671288	-0.0179806	0.943872	0.0275125	-0.000191302	-0.000961126	4.85275e-05	0	1.83973e-10	0.729029	4.47041e-05	0.00318517	0	3.95499e-09	0.861949	0.00104885	0.0200014
AT2G26260	-0.124282	0.0142427	0.79158	-0.0889734	-0.00788443	0.000255406	0.00022678	3.285e-52	0.095738	0.24857	0.93015	0.265349	3.96654e-52	0.266514	0.45928	0.988263	0.478897
AT2G26280	0.0472275	0.0577333	0.757495	0.0242615	-0.00352646	0.002088	-3.47131e-05	0	0.126623	0.0826649	0.0159619	0.566419	0	0.318439	0.217757	0.114931	0.744937
AT2G26310	-0.0309485	-0.269099	0.482089	-0.0880915	0.0199903	-0.00118953	-0.00018906	2.9526e-07	0.34303	0.0943373	0.81275	0.590095	3.16498e-07	0.598189	0.238928	0.947271	0.763732
AT2G26330	-0.0703762	-0.0011063	0.940733	-0.0460092	0.00760306	-0.00267031	-0.000254804	0	0.00582126	0.000368247	0.00334842	6.16857e-05	0	0.0299084	0.00305265	0.0364714	0.000729352
AT2G26340	-0.0309445	0.0537825	0.373514	-0.0543587	-0.00515437	0.00279689	2.89673e-05	1.82483e-29	0.109843	0.23602	0.131559	0.823139	2.09746e-29	0.29272	0.444135	0.419513	0.91541
AT2G26350	-0.0360865	-0.297917	0.327884	0.00603888	0.0203221	-0.00221867	-0.000142235	4.22433e-21	0.865609	8.52933e-06	0.254394	0.295726	4.74201e-21	0.952997	0.000115603	0.576105	0.510769
AT2G26360	-0.180819	0.204533	0.736789	-0.0668093	0.00913602	-0.0097202	-0.000810759	9.91584e-12	0.545461	0.524033	0.113477	0.0582264	1.07874e-11	0.770799	0.714934	0.387356	0.180049
AT2G26370	0.0160888	0.00685834	0.989388	-0.017471	-0.00387173	0.00066035	0.000125022	0	0.339845	0.108149	0.520063	0.0813878	0	0.594454	0.262869	0.791546	0.226005
AT2G26430	-0.0376363	-0.0204868	0.868795	-0.0283866	-0.000137362	-0.000999097	5.44615e-05	0	0.0205821	0.930212	0.135203	0.243865	0	0.083954	0.975593	0.426195	0.455853
AT2G26460	-0.0293843	0.000790018	0.95708	-0.00416409	-0.00245082	-0.000335806	7.28558e-05	0	0.796725	0.236034	0.703375	0.237114	0	0.919165	0.444135	0.896843	0.447909
AT2G26470	0.00420783	0.00258574	0.918591	0.0277366	0.000177035	-0.000903359	-4.32054e-05	0	0.13446	0.940478	0.371557	0.540803	0	0.331578	0.980979	0.688416	0.725214
AT2G26500	0.000226436	-9.95114e-06	0.999135	0.000192551	3.1341e-06	-7.04839e-06	-9.99827e-08	0	0.218609	0.875631	0.409105	0.86692	0	0.451279	0.947873	0.71367	0.938119
AT2G26510	-0.0500954	0.0296429	0.929479	0.00189997	0.000112863	-0.000747147	-0.000117994	0	0.900518	0.953717	0.367545	0.0417	0	0.972135	0.987752	0.684861	0.141938
AT2G26540	-0.227564	0.0282979	0.83773	-0.117238	0.00812747	-0.00408053	-0.000416641	0	5.62441e-08	0.00325662	0.000531121	4.13996e-07	0	8.78972e-07	0.0183129	0.0083438	8.5325e-06
AT2G26550	-0.00154529	0.00366941	0.998661	-0.00617421	-0.00041005	0.000378057	2.96543e-06	0	0.0896577	0.378315	0.0567888	0.830677	0	0.254796	0.590856	0.259169	0.918364
AT2G26560	-0.00343481	-0.00146752	0.994438	0.00159279	2.46772e-05	-0.000151621	2.40323e-06	0	0.599135	0.949247	0.359038	0.835191	0	0.807897	0.985407	0.678983	0.920181
AT2G26580	0.000920055	-0.00389352	0.987063	0.000784388	0.000586135	2.36616e-05	-1.36104e-05	0	0.736309	0.0492084	0.852286	0.125333	0	0.886368	0.14913	0.962607	0.301941
AT2G26590	0.00958368	-0.00261568	0.981431	0.0170793	0.000317343	-0.000496605	-3.87768e-06	0	0.000925878	0.630508	0.0775136	0.843622	0	0.00629821	0.796422	0.311509	0.925051
AT2G26600	-0.010074	-0.00165373	0.982951	-0.00421378	0.000364548	0.000333824	-2.22965e-05	0	0.595846	0.719863	0.44118	0.461616	0	0.80633	0.856443	0.738202	0.66147
AT2G26660	-0.00481318	-0.0208293	0.906053	0.00811046	0.00103571	-0.00026618	6.24338e-06	0	0.408009	0.408893	0.618656	0.867307	0	0.660401	0.620871	0.851078	0.938213
AT2G26690	-0.0352571	-0.0345023	0.927407	-0.00699215	0.00348148	-0.000992895	-6.60774e-05	0	0.273007	1.99038e-05	0.00432762	0.00657987	0	0.522856	0.00024137	0.0440436	0.0351109
AT2G26700	-0.0523787	-0.0339592	0.960295	-0.0145766	0.00269478	-0.000124305	-9.01225e-05	8.67386e-175	0.664962	0.533625	0.945527	0.478453	1.23641e-174	0.848874	0.722053	0.991655	0.675365
AT2G26710	-0.00862849	-0.00377641	0.939666	0.00421009	0.0011719	-0.000161823	-4.95063e-05	0	0.790052	0.562421	0.851203	0.411497	0	0.915226	0.745416	0.962026	0.621047
AT2G26740	-0.00284503	-0.0973451	0.825323	0.0529304	0.00584635	-0.00208725	-1.90189e-05	0	2.8962e-11	9.3266e-09	1.52358e-06	0.530676	0	6.83077e-10	2.4014e-07	5.77673e-05	0.717091
AT2G26780	-0.0699722	0.0430594	0.729095	-0.0433969	0.00923395	0.000815143	-0.000517121	4.75545e-35	0.473592	0.233319	0.805105	0.0250823	5.54175e-35	0.71993	0.440463	0.943612	0.0972347
AT2G26800	-0.00303062	-0.00590354	0.983685	0.00289707	0.000476586	-9.38942e-05	-1.09292e-05	0	0.299419	0.182125	0.537584	0.304468	0	0.553048	0.374417	0.804598	0.520341
AT2G26810	-0.437917	0.112483	0.695609	-0.680307	0.00481972	0.0107486	-0.000468354	6.27816e-38	1.26071e-34	0.496746	0.000378708	0.0266585	7.37747e-38	1.15599e-32	0.693669	0.00633556	0.101825
AT2G26820	-0.0232583	-0.0451552	0.933103	0.0029251	0.0040103	-0.000398981	-7.72102e-05	0	0.810718	0.011237	0.563505	0.10223	0	0.927759	0.0488514	0.816815	0.262995
AT2G26830	-0.0673274	-0.057789	0.732979	-0.000727596	-0.00158592	-0.00160255	0.000146223	5.14885e-165	0.978867	0.651776	0.284855	0.162563	7.26335e-165	1	0.812325	0.607864	0.354055
AT2G26840	0.020546	0.0140187	0.981242	-0.00228712	-0.000503707	0.000607338	-4.39371e-06	0	0.803342	0.668167	0.225459	0.900134	0	0.923462	0.823618	0.541721	0.955084
AT2G26860	0.012211	0.0987573	0.954526	-0.0352149	-0.00630914	0.00122086	8.66828e-06	9.94678e-156	0.339046	0.180637	0.543477	0.950775	1.3849e-155	0.593685	0.372395	0.809097	0.983705
AT2G26890	-0.147803	-0.0505812	0.845547	-0.156983	0.00240777	0.000872482	-2.4488e-05	3.13272e-258	5.22535e-10	0.456439	0.526816	0.79934	4.81866e-258	1.0481e-08	0.663147	0.797395	0.90056
AT2G26930	0.0825334	0.0175487	0.916996	0.0458713	0.000929327	0.00194156	-0.000103201	0	0.00023319	0.560073	0.00430128	0.029867	0	0.00187261	0.742972	0.0438721	0.110446
AT2G26970	0.0117199	-0.0107285	0.941757	-0.0045499	0.000825844	7.18472e-05	9.12792e-06	0	0.710818	0.598897	0.914537	0.845301	0	0.873312	0.771668	0.984431	0.925348
AT2G26980	-0.190662	0.27492	0.790548	-0.0634507	-0.0250512	-0.00607936	0.000420355	2.34767e-187	0.0223735	1.81416e-12	6.03954e-05	7.21099e-05	3.38894e-187	0.0892755	9.26252e-11	0.00135678	0.000837183
AT2G26990	0.0022035	-0.00546449	0.989983	0.00551707	0.000674483	-0.000232442	-1.41045e-05	0	0.0215603	0.0281018	0.0759432	0.123287	0	0.0869183	0.0981432	0.308093	0.298618
AT2G27000	0.0242054	0.117934	0.928208	0.00608608	-0.00469594	-0.000388384	-8.37567e-05	7.76545e-257	0.826811	0.187003	0.798001	0.429608	1.19283e-256	0.935615	0.380528	0.941236	0.636934
AT2G27010	0	0						1	1	1	1	1	1	1	1	1	1
AT2G27020	-0.000610925	-0.000352221	0.998908	-0.00223983	8.71485e-05	4.24315e-05	-2.11559e-06	0	0.000224215	0.261785	0.200064	0.360567	0	0.00181349	0.475136	0.513211	0.572347
AT2G27030	-0.0410038	0.0270317	0.165669	-0.0505484	-0.00187895	0.0012068	-1.0963e-05	1.08481e-47	1.59784e-05	0.209994	0.0589961	0.806086	1.30113e-47	0.000170931	0.409908	0.26454	0.904983
AT2G27040	-0.0477872	0.0087508	0.98999	0.00119975	0.00203363	-0.00265147	-9.27773e-05	0	0.916008	0.162339	1.93404e-05	0.0324044	0	0.978096	0.347371	0.000517241	0.117366
AT2G27060	-0.0261291	0.0751732	0.990182	-0.00239334	-0.00173897	-0.00032902	-0.000152977	0	0.916052	0.549428	0.790532	0.0771644	0	0.978096	0.734721	0.9389	0.218256
AT2G27110	-0.000198338	0.117792	0.925078	-0.0244076	0.0134948	0.00154207	-0.000887914	3.73165e-208	0.42846	0.000621932	0.359131	4.14538e-14	5.50256e-208	0.679278	0.00474824	0.678983	3.13028e-12
AT2G27130	0.00224715	0.00916922	0.997541	-0.000215835	-0.000370185	4.99139e-06	2.20227e-06	0	0.973577	0.657021	0.988797	0.929355	0	1	0.816145	1	0.972085
AT2G27150	-0.180731	-0.113293	0.471845	-0.0656492	0.00513056	-0.00316553	-4.70313e-05	1.39295e-23	0.17465	0.407017	0.230228	0.798649	1.57546e-23	0.394323	0.619277	0.54673	0.900007
AT2G27170	0.00198061	-0.013188	0.954735	-0.00138001	0.000968544	9.92563e-05	-7.7071e-06	0	0.804054	0.173512	0.743593	0.716248	0	0.923762	0.362769	0.917337	0.853156
AT2G27190	0.0135896	-0.0342467	0.856093	0.0158839	0.00371916	-2.84149e-05	-6.87466e-05	0	0.115324	0.00395322	0.958818	0.0738023	0	0.301406	0.0214515	0.998547	0.211611
AT2G27200	-0.0216565	-0.0398749	0.918021	-0.02391	0.00783084	-0.000237167	-0.000216758	0	0.0603896	1.53001e-06	0.732766	7.97226e-06	0	0.192912	2.57657e-05	0.912803	0.000122459
AT2G27285	0.0135703	-0.00548117	0.965247	0.0111609	5.06017e-05	-0.000342263	2.89825e-05	0	0.135669	0.957831	0.401608	0.309428	0	0.333458	0.989434	0.706486	0.52187
AT2G27340	-0.0325978	0.00304786	0.976425	-0.00714773	0.0042206	-0.00276515	-0.000133084	0	0.689481	0.0651744	0.00460621	0.0509946	0	0.861588	0.183075	0.0462474	0.163772
AT2G27350	-0.00040191	-0.00681534	0.972914	-0.000757089	-0.000353173	1.38743e-05	3.38501e-05	0	0.873742	0.562325	0.957429	0.0623546	0	0.957406	0.745398	0.998014	0.188216
AT2G27450	0.0019743	0.0167341	0.986373	-0.0125469	0.000599631	0.00111002	-8.04402e-05	0	0.0107309	0.340577	3.51166e-05	1.78014e-05	0	0.0501965	0.557334	0.00085056	0.000247239
AT2G27460	0.015206	0.0194616	0.938148	0.0112846	-0.000436504	-0.000995801	1.2559e-05	0	0.616648	0.879699	0.418083	0.883803	0	0.820039	0.948679	0.719703	0.947025
AT2G27480	-0.0179329	-0.128396	0.349219	-0.029407	0.0230518	-9.65474e-05	-0.000527373	1.73828e-13	0.545351	0.000211217	0.970968	0.00444212	1.90629e-13	0.770792	0.001923	1	0.0259369
AT2G27490	-0.00364992	-0.0201078	0.948989	0.00958819	0.00070679	-0.000577827	2.02472e-05	0	0.172186	0.431529	0.131528	0.449501	0	0.390822	0.640649	0.419513	0.652433
AT2G27500	-0.0115338	0.0143107	0.959638	-0.00423799	0.000163434	5.53999e-05	-4.73418e-05	0	0.610662	0.878034	0.902902	0.135718	0	0.815788	0.948174	0.980362	0.315133
AT2G27590	0.00482658	-0.00488402	0.0308016	-0.0067682	-0.00117185	0.000723018	5.13346e-05	0.0790876	0.706831	0.61076	0.461432	0.45426	0.081904	0.870915	0.779768	0.752779	0.655958
AT2G27680	0.000779413	0.000701491	0.999705	0.000543669	2.76336e-05	-4.01578e-05	-1.07669e-06	0	0.26413	0.657311	0.130549	0.561831	0	0.510864	0.816206	0.417956	0.741897
AT2G27710	0.000111296	5.05005e-05	0.999633	-0.000307598	6.89128e-06	2.09221e-05	-3.28555e-07	0	0.261239	0.844041	0.161299	0.752922	0	0.507872	0.929636	0.466054	0.876394
AT2G27720	-0.00141293	-0.000845274	0.993405	-0.000301075	0.000154381	7.0958e-07	-5.23772e-06	0	0.745344	0.193026	0.988805	0.138295	0	0.891002	0.388647	1	0.318565
AT2G27740	-0.0419969	0.0139901	0.932897	-0.0498739	-0.00516911	0.00218508	0.000173977	2.56035e-66	0.370022	0.467725	0.471578	0.412048	3.16818e-66	0.625944	0.672094	0.757849	0.621669
AT2G27760	-0.0287869	0.03913	0.698792	0.00728049	-0.00562091	0.000651688	0.00010377	4.58639e-62	0.865923	0.308278	0.78176	0.527859	5.63407e-62	0.95311	0.525909	0.933761	0.71576
AT2G27775	-0.00550371	-0.00126323	0.995396	-0.00873672	0.000220016	0.000177942	-5.2108e-06	0	0.0327786	0.674344	0.425455	0.73838	0	0.122277	0.828048	0.725865	0.867467
AT2G27790	-0.0741938	0.0726276	0.984281	0.014514	-0.00198751	-0.00343191	-0.000106533	0	0.577996	0.551555	0.0158986	0.2841	0	0.793049	0.736554	0.114756	0.499007
AT2G27800	-0.00512566	-0.0099156	0.949052	0.00739856	-7.68695e-05	-0.000640373	3.06711e-05	0	0.713206	0.976188	0.559796	0.689375	0	0.874635	0.998188	0.815156	0.835995
AT2G27810	0.0108088	-0.0102425	0.973353	0.0201805	0.00124467	-0.000440179	-2.86021e-05	0	9.43637e-08	0.0100839	0.0328465	0.0472167	0	1.40882e-06	0.0450367	0.185052	0.155303
AT2G27840	-0.0264575	-0.0835818	0.789606	-0.00151714	0.00946495	0.000250861	-0.000228681	0	0.917656	4.62326e-07	0.754009	4.35266e-05	0	0.978533	8.7647e-06	0.920471	0.000540983
AT2G27900	0.00572449	-0.00330309	0.884189	0.0327214	0.00221925	-0.00140211	-8.08252e-05	0	0.0365972	0.267843	0.100637	0.175612	0	0.132981	0.48185	0.362306	0.372007
AT2G27920	-0.0113715	0.00429025	0.998673	0.00337539	0.000210504	-0.000774276	-1.10257e-05	0	0.674817	0.837959	0.0777163	0.719221	0	0.853308	0.926105	0.311767	0.854997
AT2G27980	-0.0488607	-0.00958589	0.482365	0.0119054	0.000679843	-0.00271961	-5.30057e-05	1.31888e-26	0.797299	0.908733	0.28216	0.764197	1.50323e-26	0.91959	0.96398	0.605137	0.880056
AT2G28000	0	0	0.999992	-3.09973e-05	-6.94189e-07	1.40466e-06	3.36938e-08	0	0.273605	0.848027	0.363143	0.754909	0	0.52322	0.931643	0.681111	0.876744
AT2G28070	-0.0255038	-0.0724915	0.479518	-0.0536784	0.00562013	0.00228397	-9.76556e-05	9.51391e-32	0.200767	0.295117	0.318362	0.541491	1.10043e-31	0.430426	0.512299	0.641914	0.725812
AT2G28110	0.0158497	-0.0575435	0.757095	0.0243367	0.00399007	-4.45915e-05	-4.23875e-05	0	0.126153	0.0500027	0.959032	0.484684	0	0.317626	0.150831	0.998547	0.681271
AT2G28160	-0.0113774	-0.00422621	0.963792	-0.00727942	-0.00101539	0.000528	2.92226e-05	0	0.51966	0.482694	0.391963	0.497747	0	0.750267	0.683499	0.699787	0.691115
AT2G28190	5.24528e-05	-0.00010416	0.999755	-0.000480169	3.82663e-05	3.61322e-05	-1.8739e-06	0	0.0706222	0.260114	0.012642	0.0641967	0	0.215781	0.473251	0.0982706	0.191973
AT2G28210	-0.00565783	-0.0113847	0.94822	-0.0158371	0.0015485	0.000512682	-3.91317e-05	0	0.0999655	0.218655	0.345014	0.298817	0	0.27479	0.421296	0.666444	0.514105
AT2G28240	-0.0425448	0.0363275	0.951003	-0.0344717	-0.00445295	0.000840229	5.49456e-05	1.34771e-219	0.263722	0.259138	0.617532	0.640277	2.00937e-219	0.510514	0.472336	0.850343	0.800993
AT2G28260	-0.0357365	-0.0284841	0.0680858	-0.0464214	0.00148297	0.00217721	-6.42898e-05	0.0100353	0.0870678	0.669205	0.141284	0.53419	0.0104894	0.248536	0.824317	0.435226	0.719725
AT2G28305	-0.0312487	0.0116317	0.967792	0.0230265	-0.00437833	-0.00203774	0.000124446	0	0.0773951	0.0086756	0.00417381	0.0122911	0	0.229377	0.0401485	0.0428149	0.0571086
AT2G28310	0.0400243	0.0750097	0.950231	0.0101748	-0.00811262	0.000231319	0.000191151	0	0.607894	0.00138624	0.830689	0.0114533	0	0.81421	0.00919999	0.954671	0.0540544
AT2G28320	0.242794	0.18142	0.529619	0.192436	0.00406183	0.00175675	-0.000591135	3.88041e-46	4.40497e-07	0.404716	0.398026	4.70488e-05	4.63812e-46	5.9703e-06	0.617555	0.704018	0.000579152
AT2G28350	0.00134959	0.00334779	0.978842	-0.00134354	0.000210691	-3.846e-05	-7.21857e-06	0	0.859146	0.827807	0.92581	0.802498	0	0.950995	0.920691	0.987529	0.903194
AT2G28360	-0.283029	-0.145501	0.255006	-0.104223	0.0121443	-0.00527001	-0.000199201	1.00892e-09	0.0149586	0.0266793	0.0241077	0.222454	1.09034e-09	0.065062	0.0944232	0.150753	0.429148
AT2G28380	0.00639785	-0.000131541	0.975302	0.00836229	-0.000392899	-0.000220133	1.89754e-05	0	0.0556676	0.482211	0.355802	0.254664	0	0.181308	0.683354	0.676175	0.466738
AT2G28450	0.000189255	-0.000913801	0.998745	0.000915644	9.49871e-05	-4.46044e-05	-1.74963e-06	0	0.121178	0.208879	0.166384	0.437241	0	0.310851	0.408865	0.472776	0.642421
AT2G28470	0	0						1	1	1	1	1	1	1	1	1	1
AT2G28520	-0.00107988	0.00076741	0.997934	-0.00253721	0.000350834	9.12723e-05	-1.93728e-05	0	0.597994	0.568761	0.728069	0.290909	0	0.807328	0.750167	0.9099	0.505005
AT2G28550	-0.0597468	0.0375437	0.873328	-0.0502327	-0.000551208	-0.000190697	-3.98491e-05	0	0.00342175	0.80178	0.8386	0.542448	0	0.0192174	0.903762	0.958193	0.726271
AT2G28590	0.00708678	-0.0203678	0.863258	-0.039006	0.00171355	0.00228418	-2.26391e-05	6.58224e-170	0.221223	0.676401	0.197198	0.854802	9.33965e-170	0.453939	0.828988	0.508033	0.930743
AT2G28600	0	0						1	1	1	1	1	1	1	1	1	1
AT2G28660	0.000236859	0.00359923	0.969753	-0.00411582	-0.00244029	0.000609158	7.32746e-05	0	0.542708	0.00478837	0.0986489	0.00447144	0	0.768601	0.0248862	0.357732	0.0260067
AT2G28760	0.0692605	-0.0238477	0.688403	0.0828223	-0.00106014	0.00237842	-1.15594e-05	1.3569e-34	0.150255	0.885555	0.448877	0.957994	1.57962e-34	0.356909	0.951183	0.744448	0.986991
AT2G28800	0.00308918	-0.0097532	0.975478	0.00533299	0.000860683	-0.000113841	-9.309e-06	0	0.000665192	1.76034e-05	0.182938	0.119123	0	0.00471777	0.000217584	0.488037	0.291466
AT2G28810	-0.0126944	0.00733933	0.988194	0.00454473	-0.00203488	-0.000560072	6.99637e-05	0	0.671091	0.137251	0.337427	0.086369	0	0.851875	0.309806	0.659959	0.23467
AT2G28830	0.149841	-0.00405909	0.364356	0.262998	-0.0124158	-0.00512833	0.00048618	9.17609e-16	1.55781e-08	0.0369196	0.0432487	0.00610082	1.0146e-15	2.6313e-07	0.120333	0.22063	0.0330452
AT2G28840	-0.000210734	-0.000631068	0.99563	0.000489389	0.00026704	-5.73788e-06	-9.21021e-06	0	0.703579	0.104637	0.934826	0.0603204	0	0.869396	0.256833	0.989176	0.183804
AT2G28880	-0.0135219	-0.102639	0.470918	0.0350808	0.00906797	0.000643392	-0.00037773	3.66273e-06	0.736737	0.497011	0.910017	0.342343	3.90616e-06	0.88661	0.693916	0.982154	0.554388
AT2G28890	0.00476924	0.00189552	0.98331	-0.00225721	-0.000648259	0.000222015	2.43452e-05	0	0.63944	0.292975	0.39831	0.185016	0	0.833284	0.510505	0.704018	0.383696
AT2G28930	-0.00727996	-0.0358156	0.910829	-0.004841	0.00249052	-6.98418e-06	-1.07753e-05	0	0.43185	0.00157393	0.983416	0.646268	0	0.683204	0.0102192	1	0.805124
AT2G28940	-0.0104037	-0.0945839	0.443857	0.0730184	0.00544126	-0.00484611	3.19636e-05	6.12659e-16	0.194713	0.450073	0.114663	0.881626	6.7825e-16	0.422324	0.65794	0.389309	0.945607
AT2G28950	-0.0103402	-0.0145317	0.96733	-0.000794882	-0.000402064	-0.000156741	4.03488e-05	0	0.840794	0.427097	0.467792	0.00747686	0	0.943596	0.637417	0.756309	0.0386373
AT2G28970	0.0356468	-0.107726	0.112007	-0.0633322	0.00553741	0.0104106	-0.000116874	0.337534	0.605197	0.742114	0.195465	0.818459	0.346202	0.81205	0.871034	0.504582	0.912151
AT2G29020	-0.00857692	0.00145872	0.994767	-0.00814034	0.000783373	-0.000204806	-2.58531e-05	0	0.0540857	0.147397	0.374379	0.10856	0	0.177313	0.324476	0.689832	0.274407
AT2G29050	-0.000332831	-0.004304	0.992161	0.00509409	2.21382e-05	-0.000209979	6.07193e-06	0	0.387018	0.976559	0.513367	0.786794	0	0.639408	0.998188	0.785478	0.8942
AT2G29070	0.0174896	-0.0118935	0.919321	0.00159561	0.0068394	-0.0003844	-0.000216882	6.65461e-300	0.950067	0.0359039	0.782135	0.0255587	1.05242e-299	0.989512	0.118008	0.933989	0.0987405
AT2G29080	0.00397226	-0.00040809	0.983075	0.00166737	0.000664876	7.01193e-05	-2.51459e-05	0	0.508472	0.0393192	0.610257	0.00890022	0	0.74331	0.126187	0.845207	0.0444813
AT2G29090	-0.0533762	-0.0535475	0.818101	0.0111651	0.0024492	-0.00075972	-5.00251e-05	1.83522e-174	0.705688	0.53	0.639161	0.664601	2.61475e-174	0.870552	0.719075	0.865028	0.819668
AT2G29210	0.127132	0.0701001	0.693702	0.136049	-0.0146794	-0.0010783	0.000489805	1.13453e-239	2.61595e-10	9.82779e-08	0.358525	2.39192e-09	1.72269e-239	5.46673e-09	2.08777e-06	0.678904	8.23518e-08
AT2G29280	0.000532201	0	0.00331785	-0.00346371	-0.000607831	0.000384407	1.89118e-05	0.363625	0.353431	0.209608	0.0596001	0.188655	0.372709	0.609258	0.409584	0.266186	0.388496
AT2G29290	0.00341358	-0.00922098	0.973094	0.00281326	0.00138583	-4.70571e-05	-3.40427e-05	0	0.633327	0.0662466	0.88371	0.12995	0	0.830208	0.185161	0.972687	0.307544
AT2G29310	-0.00673581	0.0930253	0.879082	-0.00733376	-0.00817682	-0.00110793	0.000121501	1.79394e-224	0.79479	0.0234136	0.471365	0.258319	2.68582e-224	0.917933	0.085457	0.757849	0.470461
AT2G29320	-0.0166655	0.00565045	0.887255	-0.0392293	0.00476221	0.00204522	-0.000230544	0	0.00457662	0.00713848	0.006735	1.23599e-05	0	0.0243779	0.0345719	0.0619454	0.00017885
AT2G29330	-0.00279945	0.00537827	0.995221	-0.0125886	-0.00239692	0.000394855	6.15023e-05	0	0.126649	0.0230157	0.379829	0.0502803	0	0.318439	0.0844503	0.69134	0.162117
AT2G29340	0.0287538	0.0312209	0.715305	0.0899567	-0.00320646	-0.00316564	5.73807e-05	0	6.26208e-07	0.16506	0.00130767	0.404402	0	8.27515e-06	0.351057	0.0174542	0.614883
AT2G29360	0.00415177	-0.0892858	0.821434	0.0173925	0.0094679	-0.000867442	-0.000162346	0	0.0285205	1.18289e-20	0.045266	8.20714e-08	0	0.109664	1.83267e-18	0.227277	2.06581e-06
AT2G29390	0.0394951	-0.0437769	0.834532	0.0542373	0.00670562	-0.000541297	-0.000194752	0	0.00443994	0.00597201	0.60273	0.00736509	0	0.0237939	0.0298302	0.84076	0.0382117
AT2G29490	0.000942897	-0.0017358	0.988751	0.000116425	0.000717722	-1.35826e-05	-2.35257e-05	0	0.956561	0.00867666	0.90727	0.00388611	0	0.992685	0.0401485	0.981748	0.0234524
AT2G29525	-0.3127	0.0199153	0.545845	-0.34348	0.00557189	0.00142421	-0.00022889	2.7346e-28	1.32724e-11	0.39099	0.607096	0.236934	3.13392e-28	3.23213e-10	0.604202	0.842522	0.447853
AT2G29530	0	0.000206654	0.000299556	-0.000221275	-2.16682e-05	2.6293e-05	3.86446e-07	0.306881	0.461903	0.573363	0.109052	0.736075	0.31505	0.708425	0.753362	0.377825	0.865641
AT2G29580	-0.0134514	-0.00832052	0.983934	0.00107624	0.000598842	-0.000516523	-7.01739e-06	0	0.872567	0.485441	0.158221	0.783817	0	0.9567	0.685553	0.461596	0.892358
AT2G29590	0.0370222	0.0163767	0.843055	0.0116909	-0.00552567	0.000954696	0.000214814	0	0.44174	0.00448575	0.249533	0.000209036	0	0.691546	0.0237112	0.570271	0.0020574
AT2G29620	0	0	0.985767	0.0144916	0.00258779	-0.00155267	-8.08684e-05	0	0.4863	0.331194	0.171525	0.308136	0	0.727392	0.546576	0.473525	0.520864
AT2G29650	-0.128824	-0.111298	0.457626	-0.180196	0.0271361	0.000969657	-0.000776465	4.09607e-22	0.000206388	1.25358e-05	0.714328	2.73133e-05	4.61418e-22	0.00168907	0.000160462	0.902012	0.000363611
AT2G29690	-4.16944e-05	-0.0750798	0.724254	-0.0218841	0.0163455	0.00107599	-0.000488189	3.9765e-114	0.503658	9.45903e-05	0.546702	9.10085e-05	5.26102e-114	0.740443	0.000952902	0.809929	0.00101339
AT2G29720	-0.00298851	-0.0144218	0.971128	-0.00511048	0.0012603	0.000132565	-1.94489e-05	0	0.377457	0.0889015	0.674736	0.378261	0	0.632375	0.229165	0.881441	0.589908
AT2G29890	0.027106	0.106208	0.560335	-0.0036244	-0.0162065	4.42207e-05	0.000403087	2.41595e-30	0.942461	0.0116505	0.987121	0.0352299	2.78652e-30	0.986655	0.0503323	1	0.125104
AT2G29910	0.0463802	-0.010294	0.103718	-0.04023	0.000224809	0.00333347	2.99134e-05	0.00152282	0.230664	0.958247	0.0686713	0.815141	0.00160141	0.466247	0.989551	0.289437	0.909631
AT2G29940	-0.566655	-0.107716	0.743066	-0.37082	0.0217609	-0.00513387	-0.000653188	2.79964e-16	7.71918e-05	0.0570425	0.294055	0.0489798	3.10319e-16	0.000703495	0.165993	0.618682	0.159353
AT2G29970	0.0746199	-0.0182897	0.74183	0.112405	0.00466035	-0.000751266	-0.00013701	1.2197e-221	2.68065e-06	0.128239	0.565254	0.133397	1.82184e-221	3.264e-05	0.2954	0.818065	0.312477
AT2G29980	-0.0652685	-0.00408165	0.973355	-0.0310817	0.00205312	-0.00165724	-5.45271e-05	0	2.60409e-05	0.0299068	3.95098e-05	0.052943	0	0.000268353	0.102967	0.000941738	0.167841
AT2G29990	-0.0258565	0.000699413	0.971242	0.0130584	-0.00276749	-0.00155113	0.000103786	0	0.497862	0.261501	0.139963	0.15758	0	0.735457	0.474869	0.433188	0.347232
AT2G30010	0.00198088	0.00282066	0.966696	0.00604295	-0.000558058	-0.000402502	1.86831e-05	0	0.0766909	0.201338	0.0306719	0.15109	0	0.227816	0.399299	0.176339	0.337903
AT2G30070	0.0196444	0.0143739	0.976072	0.00760397	0.000106913	-8.10908e-05	-1.91768e-05	0	0.431093	0.931051	0.877684	0.602462	0	0.682367	0.975705	0.970811	0.774385
AT2G30105	-0.00762267	0.00426088	0.961905	-0.00402927	-0.00104778	-0.000563195	5.16985e-05	0	0.678171	0.399001	0.287698	0.162513	0	0.854206	0.612161	0.611065	0.354055
AT2G30120	0.0498041	-0.173067	0.039061	-0.0199195	0.0299439	0.000676701	-0.000740368	0.605205	0.797211	0.00253505	0.872872	0.0122334	0.616037	0.91959	0.0151022	0.968349	0.0569287
AT2G30170	0.102596	0.0328563	0.663729	0.0213921	-0.00544557	0.00230295	0.000230388	6.2695e-81	0.549465	0.23368	0.237538	0.0908318	7.95393e-81	0.773538	0.440959	0.557024	0.242704
AT2G30250	-0.0156057	-0.00689336	0.976646	-0.0160566	0.000252684	0.000265766	7.71437e-07	0	3.11575e-06	0.566264	0.157139	0.953136	0	3.75814e-05	0.748741	0.459651	0.984809
AT2G30260	-0.00481131	0.011975	0.956771	0.00425429	-0.000872844	1.46886e-05	7.17555e-07	0	0.568134	0.360014	0.971183	0.979852	0	0.78666	0.574819	1	0.997615
AT2G30270	0.010849	0.00797251	0.972291	0.00418712	-9.18186e-06	0.000296938	-2.0236e-05	0	0.394609	0.988359	0.268461	0.280479	0	0.647408	1	0.590277	0.494873
AT2G30320	-0.0305969	-0.0298414	0.963954	-0.0727304	0.00160058	0.00225992	-2.88991e-05	0	0.000397228	0.542366	0.043657	0.711992	0	0.00301477	0.728941	0.222016	0.850566
AT2G30330	0.014921	-0.0577207	0.881885	0.0468922	0.00230576	-0.00197829	3.51623e-05	0	0.00381462	0.266181	0.0252674	0.5693	0	0.0209309	0.480026	0.155622	0.746845
AT2G30350	0.000192614	-0.0551662	0.905958	-0.0221347	0.00603946	0.000729528	-0.000106865	0	0.0657241	8.68555e-05	0.266224	0.0197702	0	0.204359	0.000885906	0.58822	0.0817931
AT2G30390	0.00186905	0.0166077	0.969158	0.00725015	-0.00487064	-1.51816e-05	0.000160711	0	0.490622	0.000295171	0.978892	6.11706e-05	0	0.73101	0.00254305	1	0.000724215
AT2G30424	0.0220301	0.108518	0.945649	0.0138861	-0.00326341	-0.00179522	-5.68233e-05	2.61501e-222	0.648695	0.402683	0.280314	0.624814	3.90794e-222	0.840301	0.615184	0.602752	0.790898
AT2G30440	-0.0639148	-0.098536	0.824899	-0.224976	0.0142428	0.00658383	-0.00030999	0	1.34393e-59	7.86807e-16	2.46571e-18	3.98571e-09	0	3.01913e-57	6.20197e-14	6.19985e-16	1.32161e-07
AT2G30460	-0.0843123	0.00381569	0.904937	-0.0625499	-0.000891691	0.000117111	1.86063e-06	5.25672e-210	0.0371875	0.816404	0.942991	0.987028	7.76412e-210	0.134636	0.913258	0.991109	1
AT2G30470	-0.0077429	-0.128242	0.822914	0.0554972	0.00958618	-0.00226668	-0.000124455	0	0.00112268	1.09071e-05	0.0147269	0.0553048	0	0.00740702	0.000142665	0.109188	0.173583
AT2G30480	-0.112564	-0.104356	0.692814	-0.0329991	0.00734756	0.00101661	-0.000245543	3.91533e-35	0.565831	0.317651	0.745745	0.262377	4.56331e-35	0.785186	0.53614	0.917337	0.475538
AT2G30490	-0.00114856	-0.00151299	0.99731	-0.00187369	1.99433e-05	4.24877e-05	1.46844e-06	0	0.0149546	0.839567	0.311781	0.616873	0	0.065062	0.927165	0.634964	0.78427
AT2G30520	0.00711182	-0.0248371	0.936327	0.013116	0.00170334	-0.00016464	-1.55646e-05	0	0.000405309	0.0003309	0.415789	0.27093	0	0.00306833	0.00279199	0.718101	0.485482
AT2G30530	-0.269115	0.0975334	0.806434	-0.223867	0.000460834	-0.00233895	-0.000205123	8.21197e-216	2.165e-17	0.891416	0.104182	0.0414168	1.22012e-215	8.88343e-16	0.953944	0.368139	0.141134
AT2G30550	-0.00167035	-0.0272582	0.955003	0.0184741	0.00139623	-0.000748892	-6.78304e-06	0	0.000103653	0.0218423	0.0039206	0.70849	0	0.000918197	0.0813946	0.0407322	0.849205
AT2G30575	-0.00318476	-0.0375994	0.929035	-0.0366581	0.00453307	0.00111229	-8.26481e-05	0	0.000361738	0.000566589	0.047296	0.0349165	0	0.00277827	0.00441959	0.234039	0.124415
AT2G30580	-0.437636	0.0148071	0.92954	-0.16664	0.00609918	-0.012968	-0.00023221	7.94506e-192	2.43522e-07	0.139703	1.78051e-13	0.0591409	1.15282e-191	3.42991e-06	0.313452	2.42419e-11	0.181503
AT2G30590	0.00319019	-0.00838931	0.971161	0.0034628	0.000524634	1.49145e-05	-5.48427e-06	0	0.294833	0.214783	0.934085	0.6634	0	0.549455	0.416315	0.989176	0.818705
AT2G30600	0.0433307	0.0448218	0.428521	0.138845	-0.00418604	-0.00394552	8.6223e-05	4.97274e-149	2.1842e-16	0.0529874	1.89189e-05	0.181001	6.87674e-149	8.28152e-15	0.157612	0.000510526	0.379308
AT2G30695	0.0230708	0.0481529	0.960451	0.0113115	-8.38667e-06	-0.000269129	-7.76545e-05	0	0.414156	0.996224	0.721737	0.141403	0	0.665047	1	0.90655	0.323486
AT2G30710	0.00517548	0.0162512	0.992484	-0.0052366	0.000708687	0.000803977	-8.4814e-05	0	0.52686	0.503261	0.0749314	0.00717547	0	0.756726	0.698519	0.306347	0.0374224
AT2G30800	-0.00416103	-0.0137923	0.985487	0.00335907	0.00102441	-0.000262808	-1.585e-05	0	0.524478	0.129242	0.361366	0.430815	0	0.754974	0.2971	0.679338	0.637813
AT2G30840	0.00899997	-0.0261543	0.639758	0.000287338	0.0102038	0.00344094	-0.000416902	3.93519e-133	0.991423	0.00284822	0.0182924	4.28844e-05	5.33277e-133	1	0.0165133	0.125478	0.000535221
AT2G30860	-0.00421506	-0.00294479	0.990861	-0.00293948	0.000529192	-1.32654e-05	-1.47273e-05	0	0.00181802	1.14378e-05	0.796435	4.15818e-05	0	0.0112667	0.000148741	0.941037	0.000523324
AT2G30870	-0.00076585	-0.0150653	0.97179	-0.00266077	0.00203011	0.000100199	-4.37925e-05	0	0.0246567	6.18109e-41	0.12093	3.0102e-22	0	0.096838	7.93476e-38	0.399955	6.29061e-20
AT2G30880	-0.00605015	-0.0456014	0.864319	-0.0392888	0.00560359	0.00129142	-0.00010017	0	0.00110211	0.000275212	0.0492923	0.0290815	0	0.00728204	0.00240336	0.239298	0.108299
AT2G30910	0.242373	0.0329348	0.602715	0.294773	-0.00478867	-0.00180771	0.000124777	1.76155e-95	4.89459e-23	0.209483	0.266544	0.272423	2.27825e-95	2.80145e-21	0.409576	0.588238	0.48641
AT2G30920	-0.144917	-0.00130939	0.850806	-0.0192379	0.0124326	-0.00850768	-0.0004271	3.1817e-165	0.545982	0.00228954	9.85425e-07	0.000437497	4.48975e-165	0.771292	0.0139106	3.97087e-05	0.00382427
AT2G30930	0.00162686	0.00176989	0.982695	0.00272716	6.21547e-06	2.60218e-06	-6.47129e-06	0	0.106108	0.977036	0.977452	0.314482	0	0.285647	0.998254	1	0.52762
AT2G30942	-0.0795354	-0.0264756	0.0587346	-0.0235678	-0.00113359	-0.00103557	5.54182e-05	0.0276728	0.3999	0.749431	0.528714	0.616188	0.0287776	0.653008	0.875961	0.798394	0.783623
AT2G30970	-0.000688517	-0.000472276	0.998325	0.000492538	8.72882e-05	-4.05778e-05	-2.61711e-06	0	0.556882	0.415782	0.374982	0.412865	0	0.779404	0.626485	0.689869	0.622171
AT2G30980	0.00462891	0.0152092	0.984267	-0.000743399	-0.00030613	0.000230852	-2.19441e-05	0	0.852173	0.54865	0.288814	0.149033	0	0.948106	0.734093	0.612529	0.334552
AT2G31010	0.013567	0.017126	0.772134	0.0233197	0.0084253	0.00134389	-0.000481053	6.95073e-93	0.547293	0.0892268	0.524947	0.00112731	8.96244e-93	0.771811	0.22974	0.796356	0.0085213
AT2G31020	-0.0117572	0.0505686	0.950166	0.0621409	-0.00483318	-0.00281802	6.19868e-05	5.87835e-240	0.0349634	0.199856	0.0796118	0.58108	8.9273e-240	0.128815	0.39752	0.317106	0.75741
AT2G31040	-0.0913406	-0.0815967	0.813313	-0.165929	0.0124927	0.00313045	-0.0003135	0	3.67393e-41	2.6331e-15	3.37137e-06	2.74578e-11	0	4.28752e-39	1.92366e-13	0.000116073	1.30359e-09
AT2G31060	0.00230405	0.00246327	0.999693	0.00111371	-0.000278621	4.63362e-05	7.27209e-06	0	0.527478	0.216634	0.62989	0.279123	0	0.757175	0.41855	0.85879	0.493352
AT2G31083	0	0.00438211	0.0042262	-0.00240923	-0.000255494	0.000127786	2.84889e-06	0.109446	0.373751	0.460964	0.387161	0.782619	0.113083	0.628886	0.667454	0.696213	0.89158
AT2G31130	0	0	1.00037	0.000208714	-0.000230718	-1.61608e-05	8.1297e-06	0	0.839093	0.07936	0.773194	0.0380078	0	0.942511	0.211952	0.929211	0.132174
AT2G31141	0	0						1	1	1	1	1	1	1	1	1	1
AT2G31150	0	0	0.000121695	-0.000515413	5.72681e-05	1.4317e-05	-2.23704e-06	0.834527	0.388461	0.453879	0.660576	0.32615	0.845823	0.640732	0.660817	0.875236	0.537462
AT2G31170	-0.0280447	-0.0072421	0.812555	-0.00849327	0.00368375	0.000418299	-0.000205762	2.75842e-121	0.811412	0.418585	0.829449	0.129426	3.68418e-121	0.927932	0.628892	0.954223	0.306865
AT2G31190	-0.105579	-0.254088	0.415324	0.034612	0.0210199	-0.00519253	-0.000301918	3.43989e-26	0.389797	4.46312e-05	0.0180349	0.0490873	3.91624e-26	0.641712	0.000496971	0.124281	0.159561
AT2G31200	-0.0108334	-0.000190966	0.994197	-0.0105003	-0.000281374	0.000110835	7.28577e-06	0	0.000182585	0.433194	0.46906	0.495811	0	0.00151637	0.642569	0.756863	0.689847
AT2G31260	0.0280534	-0.016532	0.798425	0.0394564	-0.00150445	-0.000303302	3.53881e-05	4.33358e-48	0.482767	0.834315	0.921221	0.868842	5.20192e-48	0.727104	0.923978	0.985406	0.939181
AT2G31300	0.155264	-0.0646906	0.461617	0.216152	0.000641549	-0.00288935	0.000109982	1.60055e-41	7.22835e-10	0.886349	0.131145	0.410885	1.89344e-41	1.43704e-08	0.951373	0.419087	0.62054
AT2G31340	-0.132849	0.0575024	0.722063	0.0128208	0.00475908	-0.00915637	-0.000258698	2.94903e-52	0.792334	0.444949	0.00056759	0.163444	3.5623e-52	0.916407	0.653533	0.00882416	0.355122
AT2G31350	0.0033097	0.123227	0.856956	-0.0267131	-0.00401238	0.00128274	-0.000148873	0	0.118895	0.0671355	0.169869	0.0226212	0	0.307184	0.186774	0.473525	0.0897457
AT2G31360	-0.00775463	-0.0119017	0.950238	-0.0124285	0.00391785	0.000171158	-0.000118199	0	0.00307214	3.00674e-13	0.454874	1.51804e-13	0	0.0176624	1.73196e-11	0.748764	1.08262e-11
AT2G31380	0.00484385	-0.122581	0.771664	0.0237063	0.00850985	-0.000684867	-5.87803e-05	0	0.0972271	3.26875e-06	0.379812	0.280717	0	0.270056	5.06431e-05	0.69134	0.495195
AT2G31400	-0.00196366	0.00355987	0.997281	-0.000974662	1.71418e-05	-2.43442e-05	-1.01366e-05	0	0.503268	0.926688	0.759257	0.0678316	0	0.7404	0.974057	0.922732	0.19939
AT2G31440	0.0140286	0.0249911	0.982773	-0.0117779	-0.000498236	0.00123676	-2.92344e-05	0	0.315372	0.739914	0.0532936	0.513282	0	0.567981	0.869759	0.249425	0.704606
AT2G31450	-0.0321374	0.0171064	0.889135	-0.0370198	-0.000879293	0.00181793	-5.07982e-05	0	0.108194	0.765538	0.148188	0.563116	0	0.289578	0.885002	0.446371	0.742991
AT2G31510	0.0233031	-0.149745	0.644248	0.0426943	0.0155109	-0.00126395	-0.000240634	0	0.000643167	3.3005e-22	0.0640311	4.51816e-07	0	0.00458326	6.1788e-20	0.278098	9.16483e-06
AT2G31530	0.188013	0.00701416	0.62807	0.248023	-0.00111344	-0.0017089	5.35737e-05	2.19067e-51	6.44618e-09	0.838604	0.463484	0.742224	2.64233e-51	1.13579e-07	0.926444	0.754167	0.869799
AT2G31580	-0.143126	0.156377	0.453015	-0.129131	-0.016038	0.00134125	0.000123264	7.24872e-27	0.00286607	0.0037972	0.57024	0.455281	8.27031e-27	0.0166588	0.0207266	0.821708	0.656403
AT2G31600	0.00330791	-0.0688405	0.775569	-0.0549138	0.0118322	0.0032581	-0.000274088	8.89236e-130	0.0943622	0.00484402	0.0688664	0.0285065	1.20034e-129	0.263417	0.0250884	0.289928	0.107045
AT2G31610	-0.000174541	-0.000280319	0.996381	0.000170283	9.2746e-06	-1.43373e-05	5.43237e-07	0	0.813154	0.919852	0.715272	0.843202	0	0.92858	0.970618	0.902436	0.924816
AT2G31660	-0.00173872	-0.012866	0.973471	0.00860549	0.00154167	-0.000617118	-2.66291e-05	0	0.064554	0.00965001	0.0151135	0.133521	0	0.201768	0.0434662	0.110775	0.312534
AT2G31710	-0.0141758	-0.0102654	0.972159	0.00300172	0.000935938	-0.000585622	-1.45383e-05	0	0.499944	0.10018	0.0158482	0.391412	0	0.737443	0.248817	0.114571	0.603708
AT2G31740	0.00929686	-0.0555391	0.854655	0.0330753	0.01011	-0.00174285	-0.000252359	0	0.0426826	1.28385e-06	0.05027	4.9795e-05	0	0.149706	2.20166e-05	0.242426	0.000607135
AT2G31750	0.00783938	-0.0335604	0.0353791	0.013031	-0.00261536	-0.000414398	0.00019453	5.15359e-07	0.0714679	0.00468993	0.29339	1.68205e-12	5.51706e-07	0.217257	0.0245132	0.617859	1.02128e-10
AT2G31800	0.00948192	-0.0247374	0.805568	0.00698474	0.00142941	0.000115352	9.92535e-06	0	0.297029	0.0953068	0.752241	0.69748	0	0.550557	0.240724	0.920471	0.841056
AT2G31810	0.00302752	-0.000118873	0.99217	0.00414919	-0.000102686	-0.00012785	6.32572e-06	0	0.00175491	0.545025	0.07719	0.21082	0	0.0109497	0.730766	0.310766	0.416175
AT2G31820	-0.00258202	0.000136964	0.998305	-0.0157587	-0.000461547	0.000649485	1.43796e-05	0	1.22842e-07	0.225971	6.44645e-05	0.205494	0	1.80075e-06	0.431577	0.00143386	0.409983
AT2G31840	0.0017637	-0.00139076	0.0219983	-0.00987926	0.00104647	0.000537732	-4.19063e-05	6.9038e-08	0.0182205	0.0506049	0.0184862	0.00860734	7.41278e-08	0.0764021	0.152086	0.125941	0.0432823
AT2G31870	0.140185	0.0402877	0.546815	0.0636008	0.00430588	0.00398709	-0.000288858	9.05348e-22	0.27706	0.565176	0.211656	0.195325	1.01808e-21	0.527806	0.748109	0.526291	0.396969
AT2G31890	0.0505846	-0.0196768	0.900612	0.0512076	-0.00190938	-0.00118401	0.000145909	1.90364e-255	0.0584731	0.581331	0.422589	0.157281	2.92012e-255	0.187925	0.75939	0.723586	0.347001
AT2G31902	-0.0222586	-0.14205	0.333985	0.0345012	-0.0119153	-0.00322914	0.000774308	3.27421e-11	0.49019	0.0612627	0.231396	3.39293e-05	3.55511e-11	0.73061	0.175209	0.547912	0.000438058
AT2G31940	0.025667	0.119814	1.04328	-0.0463022	-0.0147569	0.00416578	0.000369159	3.17379e-77	0.428406	0.0525834	0.204932	0.105993	4.00107e-77	0.679278	0.156617	0.519468	0.270138
AT2G31955	-0.359389	0.0494228	0.590381	-0.330456	0.0072448	-0.00100107	-0.000408285	4.55756e-158	2.24779e-48	0.0122657	0.417042	2.17078e-06	6.36331e-158	3.81106e-46	0.0524105	0.719337	3.76577e-05
AT2G31960	-0.00274459	-0.00357815	0.995565	0.00462353	1.23062e-05	-0.000215536	5.9232e-06	0	0.2003	0.978744	0.273794	0.666911	0	0.42998	0.998955	0.596428	0.82139
AT2G31970	-0.0824803	-0.0685619	0.267848	-0.0517609	0.0143509	0.000308784	-0.000477695	3.11353e-05	0.432713	0.0891013	0.931632	0.0575162	3.30633e-05	0.683968	0.229614	0.989088	0.178405
AT2G32000	-0.133988	0.00161698	0.500724	-0.115411	-0.000957639	0.00291906	-6.2957e-05	1.24776e-31	0.00856235	0.864612	0.222887	0.706761	1.44247e-31	0.0414778	0.942088	0.53857	0.848491
AT2G32010	-0.0206242	-0.0011633	0.990711	-0.0121026	-0.00029237	0.000113804	8.95558e-06	0	0.27678	0.837294	0.851298	0.8328	0	0.52763	0.925794	0.962026	0.919218
AT2G32040	-0.124609	0.0690774	0.806578	-0.046568	0.000668064	-0.000674673	-0.000253215	2.90191e-152	0.139082	0.868264	0.694443	0.0348639	4.02727e-152	0.339022	0.944292	0.893117	0.12437
AT2G32080	0.000578677	-0.00547452	0.990339	0.00310034	0.000453413	-0.00011044	-5.18591e-06	0	0.00939446	0.00298806	0.0898905	0.254421	0	0.0449274	0.0171133	0.339251	0.466677
AT2G32090	-0.00355753	0.00119818	0.996278	0.00151326	-0.000257761	-0.000211236	7.48183e-06	0	0.427208	0.290481	0.0421966	0.30312	0	0.678398	0.507923	0.21622	0.518727
AT2G32150	-0.0181133	-0.00901401	0.914309	-0.00762206	-0.00273745	-0.000495591	0.000124341	0	0.348203	0.00845568	0.263546	5.96025e-05	0	0.604045	0.0393754	0.585586	0.000709388
AT2G32170	0.00141468	0.00250775	0.994252	0.00100111	0.000193766	2.08786e-05	-1.45058e-05	0	0.726843	0.597177	0.893764	0.184249	0	0.881313	0.770568	0.977776	0.382833
AT2G32235	-0.0469018	-0.00729676	0.895068	0.0242469	-0.00195514	-0.00353997	0.000120544	7.13801e-77	0.631452	0.75976	0.195307	0.527724	8.99231e-77	0.829201	0.881043	0.504582	0.71576
AT2G32250	-0.235821	-0.0225737	0.589361	-0.0843096	0.0232166	-0.0059491	-0.000898343	4.18935e-46	0.046845	1.88421e-05	0.0101419	2.76265e-08	5.00671e-46	0.160361	0.000230361	0.0837636	7.66208e-07
AT2G32260	-0.101982	-0.00898114	0.957143	-0.0768774	0.000822853	-0.000838457	-2.95287e-05	0	9.87644e-20	0.446965	0.0691688	0.359708	0	4.74597e-18	0.655303	0.29058	0.571476
AT2G32280	-0.00160294	-0.00748722	0.985238	-0.00337731	0.00104693	3.02587e-05	-2.40105e-05	0	0.629921	0.243031	0.936928	0.368866	0	0.828358	0.452523	0.989218	0.580597
AT2G32295	-0.0234486	0.0509194	0.491409	-0.124554	0.00126611	0.00362796	-0.000149871	2.17165e-40	0.00101214	0.793964	0.0792493	0.299477	2.56431e-40	0.00678235	0.900033	0.316363	0.514748
AT2G32300	-0.00305263	-0.00173049	0.991343	0.000267012	-2.20636e-05	-3.07084e-05	-4.01302e-06	0	0.953072	0.969682	0.901267	0.816527	0	0.991402	0.994358	0.979997	0.910676
AT2G32320	-0.103621	0.109451	0.661575	-0.15216	0.00346269	0.00301614	-0.000427343	2.53861e-152	3.77394e-09	0.294486	0.032234	1.41076e-05	3.52472e-152	6.8928e-08	0.511857	0.182978	0.000201543
AT2G32390	0.117389	-0.0424889	0.417835	-0.0344867	0.0219272	0.00303024	-0.000657068	6.07591e-12	0.579995	0.00622475	0.380245	0.005989	6.61875e-12	0.794608	0.030955	0.691676	0.0326165
AT2G32410	0.00400177	-0.0128785	0.981018	0.0149914	-0.000652493	-0.000480439	4.2024e-05	0	0.0561582	0.515888	0.261904	0.160212	0	0.182245	0.708747	0.583409	0.351309
AT2G32430	-0.000100003	0.00336802	0.995207	-0.000856878	0.00058174	6.34597e-05	-3.19249e-05	0	0.878815	0.418473	0.836022	0.136181	0	0.960344	0.628892	0.957006	0.315635
AT2G32440	-0.0889022	0.0294665	0.73128	-0.0914905	-0.00309029	0.00173932	1.75744e-05	1.981e-128	0.00327985	0.437614	0.305554	0.88222	2.67006e-128	0.0186301	0.647835	0.627878	0.945905
AT2G32500	0.0476025	-0.0211262	0.87522	0.0390888	0.00277865	-4.20572e-05	-4.43716e-05	0	2.30004e-07	0.00404878	0.918733	0.123445	0	3.24461e-06	0.0218195	0.985406	0.298834
AT2G32520	-5.18009e-05	-0.000250447	0.999009	0.00105393	-0.000123981	-3.15643e-05	4.77962e-06	0	0.0715231	0.0975186	0.322497	0.0320401	0	0.217351	0.244759	0.645348	0.116188
AT2G32530	-0.0215513	-0.0716641	0.53505	0.156862	-0.00815879	-0.00626321	0.00039356	1.15736e-13	0.0339324	0.388574	0.120601	0.162755	1.26985e-13	0.125739	0.601814	0.399454	0.354293
AT2G32560	0.000693856	-0.0217077	0.924649	-0.00639716	0.0014666	0.000383949	1.91142e-06	0	0.410688	0.140437	0.36542	0.948587	0	0.662081	0.314649	0.682808	0.982941
AT2G32580	-0.000220361	0.00593011	0.982324	0.000464362	0.000559579	-7.28989e-05	-3.23069e-05	0	0.897633	0.225613	0.711226	0.0188775	0	0.970648	0.431262	0.900859	0.0790093
AT2G32630	0.111187	0.132253	0.992996	-0.111836	-0.00616253	0.00967661	-9.4775e-05	8.60377e-105	0.0192832	0.280025	0.000488396	0.591799	1.12833e-104	0.0796867	0.495669	0.00780912	0.765056
AT2G32640	0.167518	0.195521	0.793813	-0.0465923	0.00949683	0.00449325	-0.000717782	5.82886e-65	0.330174	0.120821	0.0851872	8.31299e-05	7.19777e-65	0.584044	0.283694	0.330523	0.00093963
AT2G32700	0.137128	-0.0806826	0.484821	0.0295255	0.00608274	0.00445625	-3.4313e-05	7.11701e-120	0.16699	0.0260641	0.000131712	0.673541	9.48583e-120	0.38202	0.092794	0.00262432	0.826271
AT2G32720	0.0031683	0.02475	0.935987	-0.020002	0.00211488	9.27382e-05	-9.93154e-05	6.19168e-232	0.49819	0.575638	0.954095	0.37765	9.33531e-232	0.735821	0.754648	0.996094	0.589468
AT2G32730	-0.000444655	-0.0298793	0.948439	0.0113971	0.00265578	-0.000687787	-3.61002e-05	0	0.0472917	0.000302785	0.0282125	0.0993038	0	0.16146	0.00259621	0.16635	0.258351
AT2G32760	-0.00437344	0.0530389	0.414929	0.100517	0.00710004	-0.0048782	-0.000408698	3.25955e-25	0.0142998	0.17624	0.0293183	0.00898134	3.70295e-25	0.0628463	0.366425	0.17121	0.0446879
AT2G32810	0.00878715	-0.00875064	0.941413	0.00882978	0.0024499	-0.000214477	-7.52768e-05	0	0.247987	0.0122341	0.606992	0.00977797	0	0.491165	0.0523253	0.842522	0.0475816
AT2G32840	-0.0583532	-0.0278051	0.886981	-0.0826441	0.00335225	0.0018262	-7.15856e-05	0	0.000269738	0.248133	0.140081	0.407835	0	0.00214501	0.458697	0.433188	0.618511
AT2G32850	0.00338665	-0.011804	0.969224	-1.06423e-05	0.00141765	0.000223785	-3.12088e-05	0	0.997019	0.000100224	0.149835	0.00405131	0	1	0.00100179	0.448804	0.0242055
AT2G32870	-0.0247696	0.0768416	1.0044	0.00841362	-0.00948619	-0.000153146	0.000202067	0	0.709371	0.0010401	0.90041	0.0191724	0	0.872445	0.00727339	0.979788	0.0797978
AT2G32880	0.0362184	0.0664906	0.893313	0.0722445	-0.0101437	-0.000836056	0.000243534	0	5.72071e-05	1.00474e-05	0.393317	0.000373155	0	0.000545135	0.000132773	0.700362	0.00336768
AT2G32900	-0.00866357	0.0432457	0.966574	-0.0475987	-0.00278321	0.00139732	2.73118e-05	0	0.0192965	0.284923	0.208016	0.724706	0	0.0796867	0.500968	0.522928	0.857833
AT2G32950	-0.0426387	-0.0739241	0.758541	0.0394786	0.00196069	-0.00173244	4.53212e-05	3.30491e-169	0.159537	0.585046	0.257853	0.671858	4.68569e-169	0.371206	0.762094	0.579556	0.825221
AT2G32960	0.0223775	-0.0462146	0.850165	0.0206511	0.00564677	7.96402e-05	-0.000124438	0	0.258918	0.0158308	0.936392	0.0743404	0	0.506231	0.0634504	0.989218	0.212408
AT2G32970	-0.000415586	0.0158575	0.628666	-0.0574395	0.000807336	0.00131683	-5.62852e-05	6.30337e-69	0.118118	0.863691	0.511369	0.687906	7.83648e-69	0.305704	0.941959	0.784827	0.834864
AT2G32980	0.023595	0.0195901	0.959015	-0.00169497	-0.000245089	0.000112801	1.60042e-05	0	0.913274	0.902037	0.894306	0.787347	0	0.977684	0.959028	0.977776	0.8942
AT2G33040	-0.000603129	2.48943e-05	1.00013	-0.000219949	-4.30055e-05	-1.49304e-05	1.1466e-06	0	0.646881	0.483874	0.568672	0.531019	0	0.838677	0.684535	0.820503	0.717436
AT2G33110	-0.0282834	-0.104557	0.739722	-0.085706	0.0127037	0.00278757	-0.000226986	5.16361e-198	0.000697547	8.56362e-05	0.0432376	0.0184954	7.52639e-198	0.00490466	0.000876454	0.22063	0.0779184
AT2G33120	-7.23895e-05	0	0.999976	-0.00018393	8.61243e-06	1.06903e-05	-4.6253e-07	0	0.11267	0.561536	0.0910224	0.295364	0	0.297607	0.744552	0.341285	0.510707
AT2G33170	-0.00114954	-0.0186138	0.960624	0.0044213	0.00146552	-0.000141144	-1.99153e-05	0	0.654937	0.246922	0.793691	0.597448	0	0.844128	0.457588	0.939671	0.770695
AT2G33205	0.0414607	-0.365166	0.175502	0.110724	0.0310044	-0.00491532	-0.000318872	0.0155552	0.134796	0.0011933	0.224631	0.263817	0.0162175	0.331947	0.008173	0.540824	0.477407
AT2G33220	-0.000870893	-0.000675716	0.000748116	-0.000164142	2.00832e-06	-1.69512e-05	3.31391e-07	0.0856563	0.713179	0.971957	0.486524	0.845644	0.0886382	0.874635	0.996123	0.768301	0.925348
AT2G33250	0.0400952	-0.00173531	0.00412138	0.0648955	0.000500752	-0.00121707	-1.90622e-05	0.358589	4.32189e-45	0.395417	1.27226e-06	0.277589	0.367672	6.36664e-43	0.608493	4.92783e-05	0.491413
AT2G33290	0.0146365	0.0183582	0.988119	-0.00373102	0.00335359	0.000775236	-0.000193187	0	0.683804	0.00421923	0.120855	3.16768e-08	0	0.857675	0.0225813	0.399853	8.62569e-07
AT2G33310	0.00532184	-0.0108752	0.963479	0.00824443	0.0015949	-0.000431459	-2.7981e-05	0	0.117989	0.0180926	0.133712	0.163988	0	0.305548	0.0704961	0.423821	0.355855
AT2G33380	-0.0081187	-0.0198218	0.967269	0.0120646	0.00131981	-0.000477329	-1.80089e-05	0	0.52646	0.596007	0.647481	0.808568	0	0.756319	0.769832	0.869215	0.90655
AT2G33435	-0.0885898	0.284261	0.838815	0.0856217	0.0025109	-0.00756325	-0.000794559	2.0745e-129	0.0160343	0.58097	9.6514e-05	4.56888e-09	2.79902e-129	0.0688737	0.759139	0.00200758	1.50388e-07
AT2G33470	-0.00309232	-0.00131729	0.994494	0.000557087	-0.000204355	-0.000127127	9.24424e-06	0	0.61705	0.151664	0.0364721	0.0295085	0	0.820039	0.330869	0.198029	0.109216
AT2G33480	-0.227045	-0.110377	0.381222	-0.125361	0.0108585	-0.00264653	-0.000266831	2.08735e-46	4.54512e-06	0.00190972	0.0760315	0.0104699	2.49527e-46	5.33889e-05	0.0119421	0.308093	0.0502309
AT2G33490	-0.247226	0.118281	0.80825	-0.281751	-0.000671104	0.0008876	-0.000232779	2.40476e-55	1.01088e-07	0.921034	0.758476	0.248492	2.92173e-55	1.50642e-06	0.971287	0.922157	0.461544
AT2G33500	-0.0109758	-0.0214627	0.963218	-0.0178008	0.00173507	0.000609472	-2.07495e-05	0	0.0207438	0.0780944	0.146668	0.479479	0	0.0843838	0.209167	0.443161	0.676282
AT2G33540	-0.381658	0.144349	0.691698	-0.409581	-0.00326471	0.00410991	-0.000357826	1.98855e-117	2.41985e-40	0.407448	0.0144566	0.00230931	2.64336e-117	2.71809e-38	0.619707	0.107806	0.0153148
AT2G33550	0.0167568	-0.00909572	0.948245	0.0241145	0.00187295	-0.000509054	-4.34766e-05	0	0.0369866	0.205412	0.419584	0.323877	0	0.134179	0.404432	0.721063	0.537065
AT2G33585	0.00663475	-0.0153239	0.937467	0.00162982	0.00010114	-7.12015e-05	4.41958e-05	0	0.910922	0.956725	0.928613	0.426137	0	0.976266	0.989282	0.988219	0.63325
AT2G33680	0.0813041	0.291365	0.96117	-0.133295	-0.037356	0.00502466	0.00100154	2.1709e-15	0.259514	0.012331	0.458268	0.0255183	2.39741e-15	0.506404	0.0526395	0.751179	0.098627
AT2G33710	0	0	0.00619864	-0.00631134	-0.00112702	0.000676215	3.52195e-05	0.483003	0.4863	0.331194	0.171525	0.308136	0.492931	0.727392	0.546576	0.473525	0.520864
AT2G33740	-0.0141457	0.00672134	0.962797	-0.00208454	8.30058e-05	-0.000788422	-1.77819e-05	0	0.631641	0.881387	0.000888056	0.283362	0	0.829328	0.949675	0.0127274	0.498393
AT2G33793	-0.203888	-0.0407395	0.957896	-0.560706	-0.00166907	0.0164528	0.000118344	2.72031e-136	5.90362e-45	0.745045	6.69967e-13	0.450963	3.70038e-136	8.55644e-43	0.873106	8.36156e-11	0.653393
AT2G33820	-0.0325008	0.0417965	0.548434	0.0655104	0.0108699	-0.00166574	-0.000614546	1.69322e-35	0.147664	0.0604238	0.499793	0.000366862	1.97447e-35	0.352432	0.173251	0.77661	0.00332656
AT2G33830	-0.00107376	-0.0112561	0.975969	0.00178448	0.00136004	-0.000134805	-2.67788e-05	0	0.035026	3.60532e-36	0.00351058	1.05478e-16	0	0.128819	2.49211e-33	0.0375996	1.21516e-14
AT2G33860	0.00250658	0.000969675	0.996852	-0.00692117	0.00042273	0.000278023	-1.71228e-05	0	0.0223499	0.275479	0.0925606	0.138206	0	0.0892604	0.490676	0.345124	0.318565
AT2G33980	-0.0126508	-0.0126508	0.0061498	-0.00309207	-0.00093023	0.000440447	3.78328e-05	0.36461	0.656802	0.296111	0.24598	0.153829	0.373675	0.845113	0.513084	0.566182	0.342918
AT2G34010	0.0105675	0.0617218	0.846555	-0.0226194	0.00695825	0.00418109	-0.000487286	8.48861e-52	0.687167	0.350109	0.234613	0.0345265	1.02429e-51	0.859294	0.565638	0.552626	0.123313
AT2G34040	0	0	1.00006	-7.62909e-05	-1.0596e-05	2.11919e-06	3.31124e-07	0	0.388461	0.349168	0.660576	0.32615	0	0.640732	0.564739	0.875236	0.537462
AT2G34060	-0.00972395	-0.0163426	0.896648	0.0334557	0.00137817	-0.00146206	-3.92962e-05	2.51466e-202	0.269666	0.722285	0.376569	0.733775	3.68086e-202	0.51874	0.857845	0.690741	0.863954
AT2G34070	0.00238284	-0.00945758	0.979114	0.00934032	0.000267652	-0.000232979	9.10588e-06	0	0.00225994	0.493999	0.162643	0.434825	0	0.0136569	0.692524	0.467542	0.640905
AT2G34090	-0.0217336	-0.0196018	0.638405	-0.0458166	0.00352875	0.00112896	-0.000126417	5.86275e-97	0.143804	0.378879	0.509099	0.290046	7.60102e-97	0.346109	0.591592	0.782522	0.504131
AT2G34150	0.0310127	0.133084	0.894394	0.0403787	-0.00932361	-0.00294999	0.000197369	1.04385e-31	0.592537	0.338641	0.47664	0.490846	1.20721e-31	0.804068	0.555065	0.760593	0.686283
AT2G34160	-0.000921029	-0.00090977	0.992318	0.00161815	0.000274661	-0.000169161	-7.39297e-06	0	0.333335	0.199333	0.0637659	0.246276	0	0.587324	0.396988	0.277487	0.458946
AT2G34200	-0.104613	-0.10429	0.726387	-0.135213	0.0127895	0.00256456	-0.000250517	5.20884e-100	0.000117242	0.00440403	0.180521	0.0611991	6.78259e-100	0.00102285	0.0233755	0.484858	0.185538
AT2G34260	0.0130273	-0.0142169	0.904319	-0.000217268	0.00342913	-0.000428224	-7.76304e-05	3.27414e-121	0.995625	0.498817	0.842982	0.607332	4.37233e-121	1	0.695597	0.959959	0.777498
AT2G34355	0.0410739	0.0383924	0.982932	-0.00596433	-5.79094e-06	0.00175685	-0.000102223	0	0.72081	0.997836	0.0536556	0.108111	0	0.87755	1	0.250597	0.273734
AT2G34450	0.0809774	0.104453	0.78107	0.0654951	0.0108739	-0.00531451	-0.000510793	4.46434e-33	0.327437	0.203801	0.145232	0.0451276	5.17767e-33	0.581492	0.402762	0.440925	0.150582
AT2G34480	-0.000302899	-0.000770383	0.998328	0.000152058	9.2991e-05	-1.14196e-05	-1.94952e-06	0	0.584833	0.00901575	0.451992	0.0661432	0	0.798193	0.0412923	0.746755	0.195836
AT2G34510	0.0221724	0.0163413	0.960404	0.00483648	-0.00175322	0.0010151	2.65253e-05	0	0.296024	0.00306828	5.81075e-05	0.132731	0	0.549999	0.0174725	0.00131156	0.311334
AT2G34560	0.00170048	0.00153056	0.992904	0.00067915	-0.000131964	4.36621e-05	2.70238e-06	0	0.740083	0.614385	0.695842	0.729139	0	0.888733	0.783212	0.893738	0.860978
AT2G34630	-0.0703502	-0.0207238	0.776387	-0.0286116	0.0034253	-0.00216826	-9.05444e-05	4.57143e-122	0.398674	0.429681	0.241036	0.483531	6.11111e-122	0.651996	0.639468	0.561061	0.67997
AT2G34670	-0.0541364	-0.141279	0.777716	0.0228	0.00625101	-0.00230997	1.20119e-05	6.58245e-55	0.654083	0.343746	0.413985	0.951405	7.98675e-55	0.844118	0.55999	0.716702	0.983812
AT2G34680	-0.102211	-0.0106943	0.962916	-0.120959	0.00177531	0.000338704	-3.71635e-05	0	2.32497e-19	0.302038	0.644237	0.46839	0	1.09383e-17	0.51905	0.867544	0.66629
AT2G34710	-0.00114538	0.000334845	0.983782	0.00266233	0.000319894	-0.000200519	-1.11067e-05	0	0.567407	0.591217	0.429806	0.531424	0	0.786597	0.766906	0.728178	0.717777
AT2G34720	0.0131619	-0.0435757	0.879388	-0.000445545	0.00331286	0.000379616	-2.54099e-05	0	0.971552	0.0382134	0.577549	0.593671	0	0.99882	0.123564	0.826016	0.766814
AT2G34750	0.00578059	-0.00789425	0.931923	0.0206179	0.00309187	-0.00128665	-9.29693e-05	0	0.00612659	0.00131519	0.00171664	0.00118648	0	0.0311389	0.00882619	0.0216958	0.00889959
AT2G34770	-0.000770582	-0.00142434	0.98726	0.00143538	0.000527991	-0.000145618	-1.7106e-05	0	0.38644	0.0127721	0.107274	0.00677783	0	0.639042	0.0540094	0.374644	0.035975
AT2G34780	-0.12875	0.351469	0.780114	-0.0850161	-0.0270685	0.00219249	0.000207729	1.92164e-22	0.300538	0.00998398	0.624558	0.506962	2.16661e-22	0.553959	0.0446349	0.855922	0.698184
AT2G34790	-0.00175819	-0.00349336	0.989782	0.00310663	-9.8881e-05	-0.000168839	7.24986e-06	0	0.367063	0.82245	0.36888	0.580829	0	0.622631	0.917509	0.685653	0.757303
AT2G34830	-0.036417	0.0171195	0.891806	-0.0250579	-0.00464952	-0.000664373	0.00015224	3.73803e-225	0.380256	0.20557	0.674634	0.16466	5.59832e-225	0.635008	0.404575	0.881441	0.356794
AT2G34840	0.0179506	-0.00871193	0.955685	0.0202757	0.00187269	-0.00020423	-7.1965e-05	0	0.128773	0.272841	0.77913	0.157288	0	0.322299	0.487231	0.931924	0.347001
AT2G34920	-0.0981425	-0.0753629	0.497316	0.0553293	0.000846344	-0.00612484	0.0001436	4.9688e-14	0.43216	0.92372	0.153214	0.612467	5.45639e-14	0.68345	0.972644	0.452397	0.781085
AT2G34940	-0.160572	0.213942	0.614954	-0.32565	-0.00398055	0.00903317	-0.00033388	9.9099e-29	1.25313e-10	0.537451	0.000798342	0.0658869	1.13715e-28	2.75321e-09	0.724394	0.0116839	0.195528
AT2G35010	-0.0301366	-0.00331962	0.966984	-0.00923904	-0.000795627	-0.00130566	3.23809e-05	0	0.449594	0.610812	0.0501588	0.486968	0	0.698523	0.779768	0.242211	0.683307
AT2G35020	-0.154992	-0.0195003	0.972037	-0.131188	-0.00229678	4.76644e-05	9.68055e-05	0	2.53144e-12	0.338017	0.962808	0.175324	0	6.7701e-11	0.554594	0.998762	0.371829
AT2G35040	0.00885945	-0.0062943	0.97515	0.0102491	0.000133735	-0.000122977	3.55454e-06	0	0.0423622	0.835987	0.65526	0.853482	0	0.148931	0.924986	0.874817	0.930186
AT2G35060	0.000100934	0.000263152	0.999319	0.000278112	7.74371e-05	-4.4349e-05	-2.96614e-06	0	0.775118	0.534114	0.403677	0.42413	0	0.906929	0.722388	0.708321	0.631312
AT2G35100	0.0114667	-0.0727627	0.826433	0.0280207	0.00931303	2.87826e-05	-0.000232176	0	0.0493537	3.29107e-07	0.970478	1.93567e-05	0	0.165854	6.41508e-06	1	0.000267188
AT2G35110	-0.0394383	0.0298965	0.894078	-4.52028e-06	0.00380471	-0.00333733	-0.000211583	8.24393e-232	0.999872	0.291906	0.0301513	0.049173	1.24274e-231	1	0.509154	0.174426	0.159635
AT2G35130	0.0524923	0.194389	0.655007	-0.0967895	-0.0240119	0.00722942	0.000557336	3.6309e-53	0.0270526	1.81315e-05	0.00247147	0.000839685	4.39247e-53	0.104873	0.000222581	0.0289551	0.00661298
AT2G35155	-0.00232229	0.017136	0.976426	-0.00383005	-0.000502913	0.00013407	-3.26882e-05	0	0.778861	0.773201	0.857014	0.529564	0	0.908607	0.888375	0.963604	0.717091
AT2G35190	-0.0287573	0.00140472	1.01015	-0.0179496	-0.00196372	-0.000363009	6.13088e-05	0	0.0123038	0.0323095	0.35341	0.024901	0	0.0560659	0.109006	0.67351	0.0966984
AT2G35240	-0.00381709	-0.0102378	0.98204	0.00413259	0.000386915	-0.000309385	4.44772e-06	0	0.18264	0.32945	0.0674276	0.706734	0	0.405053	0.546576	0.287567	0.848491
AT2G35260	-0.00351857	0.0011992	0.999297	-0.00100188	-0.000405591	2.5252e-05	9.1703e-06	0	0.535172	0.0497384	0.77449	0.136495	0	0.762979	0.150235	0.929698	0.316119
AT2G35320	-0.0193777	-0.0106969	0.956842	0.01991	0.00135431	-0.00201176	-2.5613e-05	0	0.058117	0.313742	0.000449002	0.522546	0	0.187183	0.532645	0.00729581	0.711886
AT2G35340	-0.126744	0.31982	0.966131	-0.0210317	-0.0222053	-0.00688344	0.000224158	1.43412e-26	0.820911	0.0617512	0.174439	0.526795	1.63417e-26	0.933052	0.175917	0.477219	0.715107
AT2G35350	-0.00701402	-0.00719741	0.96703	-0.0185077	0.00204487	0.000137367	-5.28791e-05	0	0.286636	0.365352	0.886081	0.433451	0	0.539303	0.580147	0.974461	0.639362
AT2G35360	-0.155268	-0.245105	0.375191	0.00379144	0.0154487	-0.00500992	-0.00015026	2.43712e-18	0.931433	0.00613988	0.0371568	0.371051	2.7151e-18	0.982378	0.0305668	0.200353	0.583017
AT2G35370	-0.0060667	-0.0011566	0.990291	-0.00534435	0.000898893	-0.000155374	-2.99572e-05	0	0.000324384	2.28893e-06	0.0553885	1.24913e-07	0	0.00251069	3.75335e-05	0.255503	3.00126e-06
AT2G35380	-0.0205632	-0.0822	0.780421	0.0182599	0.0076561	-0.00134907	-0.000113107	0	0.175015	8.80171e-06	0.0662467	0.0275393	0	0.394711	0.000118757	0.284149	0.104477
AT2G35390	-0.52104	0.0802275	0.950841	-0.438756	-0.0139751	-0.00308297	0.000372104	0	1.01719e-139	3.74104e-10	0.00119111	2.16742e-08	0	1.30578e-136	1.24507e-08	0.0163392	6.20269e-07
AT2G35410	0.00202958	0.00738876	0.977481	0.00206275	0.000540197	9.26632e-05	-5.0437e-05	0	0.539007	0.208596	0.612962	8.1382e-05	0	0.765773	0.408465	0.847202	0.000923357
AT2G35450	-0.230019	0.0337101	0.673154	-0.080575	0.00572304	-0.0091556	-0.000204195	5.04999e-143	0.0029689	0.0990794	6.09344e-10	0.048265	6.93554e-143	0.0171606	0.247245	4.56297e-08	0.157483
AT2G35470	0.00146069	-0.00519176	0.973417	0.00315183	0.000969911	-9.49282e-05	-1.98215e-05	0	0.594462	0.200368	0.768821	0.379794	0	0.805706	0.39799	0.927596	0.591683
AT2G35480	0.00347881	0.00391434	0.964472	0.0038982	0.00129382	0.000172916	-6.52361e-05	0	0.675583	0.277633	0.733648	0.0661831	0	0.853598	0.493225	0.912803	0.19589
AT2G35500	0.00934931	0.0199914	0.948508	-0.0194705	-0.000339175	0.00130389	-4.17865e-05	0	0.078228	0.810502	0.0306371	0.321469	0	0.23116	0.9098	0.176327	0.535048
AT2G35510	-0.0236657	0.191153	0.866715	-0.0645682	-0.0143536	0.00183862	0.000169819	0	0.00439076	7.438e-07	0.137044	0.0493744	0	0.0235977	1.35299e-05	0.429235	0.16011
AT2G35530	-0.0715094	-0.0243446	0.949663	-0.0560072	-0.000773008	-0.000273062	7.87786e-05	0	6.86436e-05	0.667595	0.722011	0.141867	0	0.000636565	0.823459	0.90655	0.324025
AT2G35585	0.00369627	-0.00601449	0.85215	-0.0331528	-0.00156334	0.00119328	7.47901e-05	4.17244e-227	0.222427	0.652931	0.420831	0.470277	6.26144e-227	0.455559	0.813087	0.72209	0.667822
AT2G35610	0.000168705	-6.51586e-05	0.999877	6.80015e-05	-8.60236e-06	-2.79391e-06	4.76982e-07	0	0.756204	0.758861	0.815125	0.567821	0	0.896994	0.880815	0.948551	0.746034
AT2G35620	-0.0573641	-0.00377216	0.988145	-0.0259876	0.00115031	-0.000962401	-3.2754e-05	0	0.00318437	0.307546	0.0452732	0.329498	0	0.0182027	0.52509	0.227277	0.540429
AT2G35630	-0.00251025	-0.00228367	0.989169	-0.00875608	-3.6587e-05	0.000237319	9.93312e-06	0	0.00622472	0.928807	0.174104	0.415586	0	0.0314774	0.974917	0.477219	0.624577
AT2G35635	0.00413635	-0.0225797	0.945358	0.00904932	0.00183398	-0.000157485	-2.03082e-05	0	0.0057916	1.23722e-05	0.378729	0.104287	0	0.0297901	0.000158947	0.691017	0.266682
AT2G35650	0.270381	0.103363	0.714603	0.17689	-0.00726396	0.00404071	7.62084e-05	1.37944e-236	2.28355e-15	0.0109713	0.000905641	0.370452	2.08715e-236	8.04707e-14	0.0479746	0.0129381	0.58258
AT2G35658	0.0143327	0.0385761	0.111504	0.0403587	-0.00640712	-0.00184053	0.000201317	0.00153713	0.261284	0.167567	0.348725	0.145979	0.00161627	0.507872	0.354547	0.670298	0.330003
AT2G35660	0.0444225	0.106554	0.896841	-0.0977661	-0.00387129	0.00604864	-8.27041e-05	2.60643e-253	0.000303447	0.263565	4.19195e-05	0.42278	3.99273e-253	0.00236289	0.477439	0.000988683	0.629928
AT2G35680	0.00141732	-0.00849492	0.984385	0.00425162	0.000627524	-0.000139049	-5.9988e-06	0	0.000152692	1.25179e-05	0.0232035	0.161058	0	0.0012932	0.000160462	0.146629	0.352605
AT2G35710	-0.00844097	-0.0421178	0.923756	-0.0139343	0.00444718	0.000923016	-9.52077e-05	0	0.278709	0.00718888	0.195387	0.0536982	0	0.530273	0.0347682	0.504582	0.169547
AT2G35720	0.00626306	-0.0155462	0.949055	-0.0100175	-0.000589632	6.98853e-05	6.80339e-05	0	0.460557	0.734242	0.924819	0.188621	0	0.707568	0.865503	0.987221	0.388496
AT2G35730	0.0922393	0.0936513	0.736661	-0.139462	0.000364357	0.00676789	-0.0001636	1.50428e-34	0.0236834	0.963155	0.0441826	0.486337	1.75006e-34	0.0934237	0.991398	0.224181	0.682855
AT2G35738	0.048532	-0.0239191	0.866381	0.0620885	-0.00132118	-0.00107073	0.000133889	2.90151e-120	0.112671	0.787532	0.612193	0.359828	3.86896e-120	0.297607	0.89647	0.846854	0.571476
AT2G35760	0.00609721	-0.0808116	0.778618	-0.0104079	0.0125274	-0.000816291	-0.000269261	5.37351e-281	0.640697	1.12908e-05	0.50223	0.00153793	8.39326e-281	0.834095	0.00014747	0.779319	0.0109988
AT2G35770	-0.026695	-0.0108174	0.947712	-0.0246393	0.0054039	-0.000348685	-0.000170761	0	0.242388	0.0450705	0.761697	0.0335597	0	0.483221	0.139438	0.924363	0.120917
AT2G35795	-0.0287272	-0.0620702	0.88753	-0.0220411	0.00396865	-0.000101513	-2.95229e-05	0	0.014795	0.000603178	0.836972	0.391772	0	0.0646004	0.00464055	0.957483	0.603957
AT2G35800	0.00293944	-0.00684328	0.93124	0.0163985	0.00174634	-0.000735899	-6.31015e-05	0	0.0815835	0.147163	0.151971	0.078752	0	0.238409	0.324357	0.451301	0.221284
AT2G35810	-0.000475781	-0.010929	0.974942	-0.00229642	0.00100944	0.000140128	-1.44166e-05	0	0.492769	0.0184436	0.442961	0.258658	0	0.732267	0.0714169	0.739302	0.470887
AT2G35900	-0.00713044	0.0397127	0.988325	0.00447889	-0.00480836	-0.000795693	0.000120003	0	0.574599	2.47962e-06	0.0675771	7.98105e-05	0	0.790944	4.01475e-05	0.287932	0.00090897
AT2G35920	0.00532372	-0.0092739	0.894013	0.0280044	0.00189468	-0.00128032	-4.5596e-05	0	0.00361766	0.123884	0.0147512	0.21396	0	0.0200917	0.28825	0.109261	0.419975
AT2G35940	0.00611735	0.00245487	0.989718	0.00437481	-0.000111674	-0.000135729	9.05884e-06	0	0.219415	0.806437	0.48492	0.504723	0	0.452216	0.90685	0.76757	0.696356
AT2G36010	-0.1474	0.00671536	0.956052	-0.234005	-0.002053	0.00758319	-7.24629e-06	1.08636e-261	1.19006e-16	0.575405	1.36147e-06	0.9472	1.6756e-261	4.73179e-15	0.75461	5.22829e-05	0.982263
AT2G36060	0.00680017	-0.0162334	0.954574	0.0100272	0.00120201	-0.000139724	-7.61707e-06	0	0.0178828	0.026505	0.545275	0.637011	0	0.075373	0.0939912	0.809707	0.798575
AT2G36080	-0.00944411	-0.0135347	0.859018	0.0266801	-0.000663752	-0.00122695	4.83559e-05	0	0.0248975	0.662729	0.0586561	0.286239	0	0.0976557	0.819948	0.263674	0.501197
AT2G36160	-0.000196125	-0.000269481	0.999127	8.25048e-05	-4.76313e-06	-1.5675e-05	8.33581e-07	0	0.778214	0.89887	0.326665	0.455388	0	0.908304	0.957496	0.649245	0.656403
AT2G36170	0.000198737	-0.00185013	0.996392	0.00103787	0.000171663	-3.19872e-05	-2.63345e-06	0	0.043285	0.00898471	0.25357	0.178576	0	0.151287	0.0412451	0.5754	0.376234
AT2G36240	-0.0247537	0.0473444	0.965349	0.0242659	0.000206481	-0.00219023	-0.000108527	0	0.203488	0.932598	0.035381	0.135715	0	0.434024	0.97616	0.194099	0.315133
AT2G36290	0.004621	-0.0138838	0.933178	0.0128565	0.00294865	-0.00072403	-6.92016e-05	0	0.0467895	0.000365114	0.0401298	0.00499588	0	0.160233	0.00302946	0.208931	0.0282346
AT2G36305	0.00396936	-0.0550681	0.878728	0.0715675	0.00469566	-0.00349179	-6.85535e-05	0	0.000182223	0.054955	0.000816806	0.347019	0	0.00151637	0.161808	0.011896	0.559038
AT2G36310	0.00110546	0.00685164	0.984518	0.00393543	0.000196065	-7.17582e-05	-2.46874e-05	0	0.40129	0.743796	0.779073	0.167229	0	0.654445	0.872482	0.931924	0.36097
AT2G36330	0.0127589	-0.060798	0.849004	0.0504503	0.00470369	-0.00189219	-6.46122e-05	0	0.000985072	0.0163516	0.023504	0.268336	0	0.0066306	0.06516	0.147801	0.48265
AT2G36360	0.00617001	-0.00407917	0.903621	0.0427759	0.000157249	-0.000959093	-1.21208e-05	0	0.00018762	0.914535	0.124759	0.781294	0	0.00155302	0.967394	0.407197	0.89084
AT2G36370	-0.0109135	-0.139836	0.261262	-0.0840041	0.0225963	0.000799448	-0.00050093	2.04135e-05	0.181795	0.00499599	0.815817	0.0367355	2.1693e-05	0.404458	0.0257419	0.948988	0.128696
AT2G36390	-0.00785951	0.031912	0.943714	0.0112491	0.00363682	-0.00222874	-0.00017057	2.97484e-135	0.773659	0.467394	0.296276	0.252655	4.04171e-135	0.905898	0.671992	0.620267	0.465351
AT2G36400	-0.0477085	-0.00685856	0.894156	-0.0267287	0.00243068	-0.00130001	-5.65903e-05	0	0.00452673	0.0436066	0.0113741	0.114863	0	0.0241408	0.136086	0.0913384	0.285049
AT2G36410	0.00180104	0.0116454	0.983024	-0.000898898	0.000118813	0.000165459	-3.06695e-05	0	0.766374	0.758877	0.316102	0.00783068	0	0.903035	0.880815	0.64004	0.0399356
AT2G36420	0.00899801	-0.0958496	0.67727	-0.00431874	0.00368242	0.000667406	8.35892e-05	4.24435e-257	0.83141	0.155953	0.546465	0.279737	6.52073e-257	0.938339	0.337552	0.809929	0.494048
AT2G36460	-0.00595764	0.00263991	0.966702	0.0177601	-0.00120011	-0.000948169	3.93522e-05	0	0.000293372	0.0558111	0.000394657	0.0353145	0	0.00229637	0.163533	0.0065191	0.125182
AT2G36530	-4.74112e-05	-0.000448113	0.999265	0.000183441	4.99176e-05	-6.871e-06	-1.20488e-06	0	0.182021	0.00453321	0.359518	0.0214809	0	0.404639	0.0238917	0.678983	0.0863655
AT2G36540	-0.0282796	-0.0359864	-0.00580192	0.00846906	0.00155432	-0.000675306	-3.29654e-05	0.717061	0.596265	0.45312	0.453606	0.592384	0.728657	0.80633	0.660817	0.747791	0.765592
AT2G36620	0.000126737	0.000258497	1.00014	-0.00030944	-3.7722e-05	1.1129e-05	1.11726e-06	0	0.10442	0.121822	0.284401	0.124061	0	0.282371	0.285226	0.607361	0.29976
AT2G36630	0.0026973	-0.000291372	0.993372	0.000341631	0.000394206	-1.78013e-05	-1.31989e-05	0	0.918651	0.356985	0.922289	0.300625	0	0.979241	0.571521	0.985691	0.515735
AT2G36670	-0.00510842	-0.0227707	0.930042	-0.00947509	0.00142894	0.000304366	-6.1415e-06	0	0.58087	0.515177	0.745109	0.925208	0	0.795443	0.708181	0.917337	0.970345
AT2G36680	-0.36457	-0.0967093	0.692221	-0.447509	0.00450481	0.00485998	-3.99186e-05	3.23796e-194	2.60748e-78	0.140482	0.000191955	0.661117	4.70586e-194	8.67809e-76	0.314649	0.00358608	0.816829
AT2G36690	-0.00652984	0.0493073	0.507624	-0.0376508	0.0103724	0.00252531	-0.000557265	3.72703e-23	0.473651	0.122853	0.378337	0.00540111	4.20954e-23	0.71993	0.286692	0.690741	0.0300709
AT2G36720	-0.031982	0.0271811	0.834595	-0.0505741	0.00320665	0.00148328	-0.000231114	0	0.0213566	0.254023	0.215951	0.0057962	0	0.086407	0.465941	0.532236	0.0317589
AT2G36740	0.00286496	0.0310547	0.966643	-0.0197538	0.00141191	0.00209521	-0.000155772	0	0.126688	0.393531	0.00298384	0.0015813	0	0.318439	0.606564	0.0334741	0.0112341
AT2G36792	0.0258115	0.185933	0.522436	-0.0793611	-0.0113529	0.00558048	1.56012e-05	6.89184e-11	0.303652	0.227	0.175721	0.953942	7.47587e-11	0.556292	0.4329	0.478639	0.98502
AT2G36810	0.017043	0.0145505	0.803734	-0.020546	0.00373601	0.00238685	-0.000178969	1.6664e-195	0.457323	0.290804	0.11348	0.0894416	2.4238e-195	0.704551	0.50795	0.387356	0.240276
AT2G36840	0.0075722	-0.0124201	0.929497	0.0121164	0.00356531	-0.000581189	-8.18205e-05	0	0.393423	0.0496677	0.453026	0.130588	0	0.645952	0.150072	0.747639	0.308644
AT2G36850	-0.0704591	-0.00786861	0.97666	-0.0909617	-9.72527e-05	0.00129474	8.91822e-06	0	1.47752e-09	0.959699	0.114639	0.876413	0	2.81293e-08	0.989769	0.389309	0.942345
AT2G36870	0.00582768	-0.015832	0.957302	0.00266433	0.00242747	-4.55105e-05	-4.96592e-05	0	0.757881	0.0281479	0.923108	0.131761	0	0.897727	0.098234	0.986025	0.310022
AT2G36890	0.0391729	-0.00868946	0.832748	-0.00506677	0.000697891	0.000533234	5.01128e-05	0	0.778767	0.762318	0.587862	0.466087	0	0.908607	0.882995	0.831683	0.664677
AT2G36900	0.00181288	-0.0185961	0.25852	-0.00960544	0.00241229	0.000527418	-5.06061e-05	1.42283e-58	0.558945	0.251323	0.556398	0.419277	1.7374e-58	0.780447	0.463114	0.813008	0.627656
AT2G36950	-0.0104865	-0.0361275	0.920928	0.0213663	0.00106896	-0.000987929	2.8031e-05	0	0.00821847	0.30137	0.0250881	0.363051	0	0.0399627	0.518326	0.154943	0.574564
AT2G37020	-0.0577166	-0.0416257	0.897532	-0.0476942	0.00248577	0.000451075	-1.83395e-05	0	0.00104523	0.181755	0.569838	0.740906	0	0.00697806	0.373874	0.821501	0.868935
AT2G37025	-0.0194083	0.0138827	0.973172	-0.0236256	-0.00141133	6.74585e-05	2.75467e-05	0	0.0375619	0.331555	0.913327	0.524735	0	0.135664	0.546971	0.98395	0.713831
AT2G37050	-0.104289	-0.0853118	0.729163	-0.0875589	0.00929572	-0.00162404	-0.000192339	7.49802e-72	0.0358923	0.081678	0.475631	0.22665	9.36966e-72	0.131078	0.215807	0.760502	0.43426
AT2G37080	-0.00351986	-0.00863171	0.960343	0.0245994	0.000655043	-0.000933051	-1.9682e-05	0	0.000230455	0.443348	0.0104463	0.439515	0	0.00185649	0.652519	0.0858437	0.644182
AT2G37090	0.0059404	-0.00486334	0.97018	0.0143823	0.000728044	-0.000426191	-2.18036e-05	0	0.21926	0.626924	0.504582	0.62516	0	0.452001	0.793047	0.78063	0.79098
AT2G37110	-0.0187466	-0.00867738	0.979891	-0.0308226	0.000990769	0.000592591	-1.9217e-05	0	5.82024e-40	0.000886896	3.11979e-06	0.030471	0	6.45688e-38	0.00639106	0.000108241	0.112034
AT2G37130	0.00113373	-0.0259162	0.942504	0.00761055	0.00283425	-0.000319644	-4.68328e-05	0	5.11665e-05	4.42881e-32	0.00181972	6.23182e-11	0	0.00049352	1.65822e-29	0.02287	2.78603e-09
AT2G37150	-0.0916331	0.118962	0.693913	-0.0110691	0.00207382	-0.00355419	-0.000341842	2.28025e-81	0.766414	0.663552	0.0803851	0.0161014	2.89535e-81	0.903035	0.820327	0.318901	0.0705105
AT2G37160	-0.005691	0.00438412	0.929519	0.0147605	0.00120701	-0.000976276	-6.25138e-05	0	0.31643	0.521972	0.224519	0.265702	0	0.569143	0.713266	0.540748	0.479341
AT2G37250	4.17894e-06	-0.0331092	0.895407	-0.00521627	0.00367328	0.000964289	-7.30213e-05	0	0.798279	0.159517	0.386471	0.347978	0	0.920603	0.342678	0.69601	0.559535
AT2G37280	-0.00388835	-0.115292	0.649368	-0.11908	0.0449639	0.00380069	-0.00149242	3.45912e-12	0.213578	0.000260668	0.47377	4.83754e-05	3.77183e-12	0.445913	0.00229869	0.758953	0.000592236
AT2G37290	0.0689934	0.0890376	0.768989	-0.0767657	-0.0040895	0.00593253	-3.0381e-05	2.95002e-55	0.12781	0.530541	0.0368646	0.877246	3.5818e-55	0.320362	0.71918	0.199107	0.942527
AT2G37300	0.0116623	-0.0477686	0.887341	0.0338508	0.00447614	-0.000348175	-0.000113308	0	0.123783	0.113956	0.775659	0.184236	0	0.313946	0.272851	0.930087	0.382833
AT2G37340	0.0104167	0.0340984	0.892784	0.00648576	-0.0076338	0.000458282	0.000247397	0	0.540982	1.86619e-08	0.428476	9.53203e-10	0	0.767245	4.49587e-07	0.727182	3.49612e-08
AT2G37450	0.0903497	-0.158662	0.360126	0.0331979	0.00543002	0.00159377	0.00019417	8.25941e-37	0.254773	0.145414	0.316258	0.0805869	9.67276e-37	0.501181	0.321529	0.640211	0.224514
AT2G37460	-0.000767539	-0.01332	0.901514	-0.00484219	0.00344186	-8.38034e-05	-9.54621e-05	0	0.706722	0.0365811	0.904985	0.0516695	0	0.8709	0.119534	0.98146	0.165173
AT2G37500	-0.0702668	-0.0247456	0.929377	-0.00106242	-0.00190339	-0.0019893	9.23231e-05	0	0.941035	0.300298	0.0111233	0.0917619	0	0.986253	0.517502	0.0897253	0.24468
AT2G37520	-0.106884	0.0646186	0.933466	-0.0491158	-0.00189158	-0.00191319	-7.51677e-05	0	0.0239054	0.496573	0.106808	0.364533	0	0.0941169	0.693641	0.373466	0.575913
AT2G37540	0.00351611	-0.00276522	0.978127	-0.00542094	0.000979495	0.000360628	-3.38313e-05	0	0.452276	0.288465	0.359378	0.21851	0	0.699991	0.505292	0.678983	0.425134
AT2G37550	-0.024014	0.0116228	0.99907	-0.00373592	-0.00201512	-0.000389965	4.63819e-05	0	0.551188	0.0119843	0.254149	0.0522626	0	0.774774	0.0515268	0.57602	0.166548
AT2G37585	-0.521915	0.0860012	0.682928	-0.600144	-0.00393625	0.00300258	4.84984e-07	1.44402e-115	2.5935e-85	0.315652	0.0726428	0.996689	1.91329e-115	1.05933e-82	0.534165	0.300399	1
AT2G37600	0.0109915	-0.00872694	0.122401	-0.00143329	0.00102148	0.000344491	-1.80638e-05	1.29573e-24	0.906942	0.514946	0.606549	0.699153	1.4692e-24	0.974117	0.708143	0.842522	0.842622
AT2G37640	-0.00924997	-0.0242624	0.921229	-0.01092	0.00269156	4.08667e-05	-4.91906e-05	0	0.051016	0.00017041	0.893513	0.0211198	0	0.169839	0.00160346	0.977729	0.085313
AT2G37660	-0.00038595	-0.00514303	0.985173	-0.00543839	0.000486199	0.000153376	-6.58157e-06	0	0.00115319	0.0231387	0.0929136	0.302155	0	0.00755837	0.0847631	0.34601	0.51747
AT2G37670	0.119147	0.0271699	0.852063	0.00459936	0.00418037	0.00331131	-7.79412e-05	1.24883e-36	0.94343	0.611233	0.334308	0.743381	1.46158e-36	0.986655	0.780079	0.656631	0.870518
AT2G37678	0.0274497	-0.0560711	0.862046	0.0171428	0.00533567	-0.000180487	-6.51188e-05	0	0.109127	9.71699e-05	0.757174	0.110388	0	0.291157	0.000975608	0.921753	0.277111
AT2G37680	0.00299985	0.0036723	0.985281	0.00509597	-0.000276625	0.000184585	-9.92851e-07	0	0.496213	0.772806	0.651416	0.972257	0	0.734476	0.888149	0.872299	0.993007
AT2G37690	0.00669178	-0.0344453	0.872219	0.0250998	0.00196336	-0.000810575	-2.32421e-05	0	0.206357	0.439771	0.454443	0.758883	0	0.437896	0.649537	0.748465	0.877673
AT2G37760	0.00334657	0.0281893	0.998332	0.00452401	-0.00282593	0.00010422	4.84723e-05	0	0.32423	1.48687e-06	0.677204	0.00559308	0	0.578197	2.5162e-05	0.883088	0.0308758
AT2G37770	0.0417342	0.0233527	0.973974	0.00677107	-0.00350064	0.000766069	0.000121309	0	0.621881	0.0462706	0.306403	0.0204593	0	0.823008	0.142198	0.628902	0.0836192
AT2G37840	-0.0289735	0.0491392	0.359836	0.0391757	-0.01366	-0.00229526	0.000482917	2.52495e-20	0.326939	0.00754793	0.292435	0.00152479	2.82872e-20	0.580952	0.0360583	0.617004	0.0109614
AT2G37860	-0.000764091	-0.0050765	0.989316	-0.00250467	0.00070727	3.56658e-05	-1.87339e-05	0	0.496476	0.133374	0.859112	0.18211	0	0.73465	0.30388	0.964059	0.380568
AT2G37890	-0.00441452	-0.0189927	0.967597	0.0124178	0.00207602	-0.000902112	-4.37253e-05	0	0.279715	0.157807	0.150026	0.318056	0	0.531512	0.340365	0.44883	0.531635
AT2G37930	-0.0233255	-0.0331232	0.929748	0.01104	0.00323056	-0.00126519	-4.334e-05	0	0.621519	0.263585	0.300721	0.61506	0	0.822751	0.477439	0.623534	0.783296
AT2G37990	-0.000926843	-0.00091333	0.99796	-0.00028421	6.28849e-05	-2.2833e-05	-4.85333e-07	0	0.710915	0.521546	0.585206	0.868138	0	0.873313	0.71315	0.830341	0.938872
AT2G38010	-0.00508149	0.0146491	0.985375	-0.0467055	-0.000980691	0.00320453	-3.91634e-05	3.48884e-254	0.113751	0.797193	0.0471626	0.730784	5.34631e-254	0.299477	0.902598	0.23376	0.862229
AT2G38020	0.00593134	0.0332061	0.961573	0.00781315	-0.000151645	5.09164e-05	-8.5026e-05	0	0.475044	0.91371	0.932002	0.0414401	0	0.720829	0.967025	0.989176	0.14116
AT2G38025	0.00482044	-0.00712061	0.966381	0.0222452	-0.000245469	-0.000572632	2.15314e-05	0	0.00010837	0.738478	0.0677645	0.325669	0	0.000956598	0.868847	0.28832	0.537462
AT2G38120	0.00197559	0.00275948	0.974718	0.00331637	-0.000996738	-3.30794e-05	3.2762e-05	0	0.280161	0.0111822	0.843471	0.00513168	0	0.531664	0.0486662	0.960018	0.0287848
AT2G38130	0.0072477	-0.00326675	0.951204	0.00752199	0.00075332	8.02818e-05	-3.14093e-05	0	0.357962	0.471791	0.857277	0.313971	0	0.614567	0.674847	0.96365	0.526961
AT2G38140	-0.00219912	-0.00675583	0.979696	0.00222972	0.00138551	-0.000202751	-4.21831e-05	0	0.0959471	6.18158e-16	0.00552138	1.43092e-16	0	0.266929	5.04979e-14	0.053407	1.60728e-14
AT2G38170	-0.00044562	-0.00360988	0.991211	0.00172733	0.000288861	-0.000111514	-2.06013e-06	0	0.0801943	0.0222066	0.0384149	0.584123	0	0.235046	0.0823221	0.203743	0.758757
AT2G38180	-0.0509905	-0.00423876	0.920204	-0.0745706	-0.00351317	0.00170361	0.00014089	0	6.82417e-07	0.0674382	0.0375513	0.0138399	0	8.95211e-06	0.187442	0.201695	0.0630017
AT2G38185	0.0266162	0.025421	0.945818	0.0342805	-0.00398457	0.000256724	0.000102578	0	0.098314	0.133144	0.820481	0.194428	0	0.272166	0.303663	0.94994	0.396354
AT2G38260	-0.0128367	-0.0330261	0.0246113	0.00468694	0.000801623	-0.000607634	4.48928e-05	0.0443793	0.708992	0.617843	0.375132	0.348386	0.0460446	0.872438	0.78601	0.689917	0.559834
AT2G38280	0	0						1	1	1	1	1	1	1	1	1	1
AT2G38290	-0.0116198	-0.0227903	0.960648	0.00272126	0.0014654	-0.000151908	-1.73652e-05	0	0.581797	0.0204426	0.573052	0.356554	0	0.796349	0.0773031	0.823252	0.569093
AT2G38320	-0.103541	-0.00931713	0.936736	-0.0416326	-0.00124515	-0.000944166	-1.46794e-05	0	0.0835655	0.685849	0.471944	0.872844	0	0.242301	0.835327	0.757967	0.941138
AT2G38330	-0.258263	0.148551	0.499811	-0.413057	-0.0077849	0.00702804	-5.95436e-05	1.01069e-52	7.95215e-35	0.0697616	0.000123308	0.641562	1.22218e-52	7.44354e-33	0.192353	0.00248442	0.80193
AT2G38380	-0.00904123	0.00129847	0.970797	-0.000536018	0.000803364	-0.0002416	-3.69125e-05	0	0.846284	0.0231481	0.109223	0.00046172	0	0.94663	0.0847631	0.378072	0.00400457
AT2G38400	-0.000768816	-0.00989979	0.982058	0.00244521	0.00114677	-0.000111034	-2.39411e-05	0	0.0821959	1.87586e-10	0.147978	8.04064e-06	0	0.239498	6.66265e-09	0.446067	0.00012288
AT2G38410	0.0346439	0.0247505	0.909281	-0.00541945	0.00536266	0.0019514	-0.000279959	4.08528e-161	0.875136	0.224241	0.299667	0.0332222	5.7351e-161	0.957853	0.429369	0.623109	0.119941
AT2G38450	0.0119757	0.00481781	0.963106	0.02886	0.000110921	-0.00110104	5.21458e-06	0	0.0418377	0.951251	0.154674	0.923155	0	0.147491	0.986666	0.454793	0.969097
AT2G38460	-0.0443553	-0.114445	0.425543	-0.0699533	0.0074746	0.00321336	-2.24946e-05	1.66563e-22	0.117826	0.1915	0.187878	0.895043	1.87843e-22	0.305478	0.386528	0.494081	0.952592
AT2G38470	-0.00754907	-0.0187331	0.965507	-0.0132317	0.00121465	0.000490735	-1.38071e-05	0	0.0754758	0.202166	0.226879	0.626564	0	0.225774	0.4005	0.543286	0.791783
AT2G38550	0.00145523	-0.0174944	0.974671	0.012306	0.00192944	-0.000483793	-3.71379e-05	0	0.000546738	2.27391e-05	0.0127371	0.00620879	0	0.00396529	0.000271981	0.0987541	0.0334772
AT2G38570	0.0520935	-0.0681277	0.815335	0.0135954	0.00195376	0.00135865	6.44722e-05	3.71965e-80	0.757966	0.729248	0.572424	0.701469	4.71303e-80	0.897727	0.862013	0.822877	0.844507
AT2G38580	0.0644356	0.00988167	0.730424	0.0551335	0.00168189	-0.000102987	-7.33144e-05	3.6352e-170	0.0407681	0.625684	0.944153	0.47544	5.15968e-170	0.144457	0.792333	0.991176	0.672698
AT2G38610	-0.000496628	-0.000681377	0.999507	-0.000457899	-6.49281e-06	3.93603e-05	-2.57924e-07	0	0.555497	0.947905	0.352935	0.930583	0	0.778182	0.984497	0.67335	0.972691
AT2G38620	-0.000910357	-0.00250899	0.993246	0.0026283	-5.1847e-05	-0.00012285	8.39272e-06	0	0.578002	0.932324	0.634347	0.644869	0	0.793049	0.97616	0.861845	0.804894
AT2G38630	-0.0421416	0.151966	0.925899	0.0327613	-0.00353413	-0.00123923	-0.000287628	1.14294e-96	0.471777	0.54403	0.617822	0.0974666	1.48096e-96	0.718418	0.730194	0.850548	0.254974
AT2G38660	0.00608591	-0.0637246	0.615047	0.0202682	-0.00490614	-0.00170488	0.000312638	2.7761e-78	0.547393	0.254978	0.353561	0.0149098	3.50611e-78	0.77183	0.467407	0.673543	0.066524
AT2G38680	-0.103896	0.0127731	0.924627	0.00385623	0.00662989	-0.00547197	-0.000306795	1.5085e-173	0.909101	0.124971	0.00298098	0.017183	2.14755e-173	0.975192	0.289908	0.0334741	0.0736322
AT2G38695	0.0377839	-0.00472812	0.828498	0.03915	-0.00464845	-0.000955571	0.000195908	1.82151e-56	0.465806	0.49851	0.744196	0.338388	2.21579e-56	0.712586	0.695484	0.917337	0.550248
AT2G38700	-0.00204973	-0.00966616	0.980646	-0.00501085	0.000315232	0.000213052	5.27232e-06	0	0.208252	0.536076	0.326718	0.728346	0	0.440219	0.723518	0.649245	0.860267
AT2G38740	-0.00130234	0.0114272	0.990295	0.000769288	-0.000767575	8.34787e-05	2.53923e-06	0	0.902158	0.337693	0.80682	0.915229	0	0.972548	0.554356	0.944636	0.964043
AT2G38750	0.00702705	0.00724718	0.990807	0.00231877	-0.000379218	5.85234e-05	4.02302e-06	0	0.567753	0.465174	0.791522	0.794832	0	0.78666	0.671172	0.939278	0.898148
AT2G38760	0.000314595	-0.0118881	0.97662	0.00882282	0.00216404	-0.000413664	-5.95082e-05	0	0.175824	0.00945257	0.244655	0.0166133	0	0.395738	0.0427698	0.564448	0.0719455
AT2G38780	-0.0508683	0.0706382	0.798745	-0.135463	-0.0022769	0.00186828	-1.05419e-06	9.62221e-203	5.10094e-07	0.509365	0.204183	0.991819	1.40915e-202	6.87212e-06	0.703745	0.519084	1
AT2G38820	-0.0199867	-0.0677165	0.856204	0.0209675	0.00400982	-0.00150609	-3.66247e-05	0	0.0622719	0.00532432	0.0140991	0.392961	0	0.196826	0.0271843	0.106199	0.605166
AT2G38840	0.00576264	-0.011383	0.973436	0.000580682	0.00170802	0.000268541	-4.57587e-05	0	0.942546	0.0975385	0.541241	0.13628	0	0.986655	0.244759	0.807906	0.315784
AT2G38880	0.0327015	-0.00682425	0.893721	0.00412049	0.0052582	0.000782195	-0.000160844	0	0.849458	0.0583322	0.508951	0.051942	0	0.94663	0.168653	0.782522	0.165808
AT2G38960	-0.156557	-0.00414636	0.903859	-0.0805587	0.000107966	-0.00415263	-1.5652e-06	1.45075e-188	0.0109429	0.978735	0.0162041	0.989653	2.09724e-188	0.0508443	0.998955	0.116113	1
AT2G38980	0.00222514	-0.00993754	0.0137636	0.00102997	0.00294548	-0.000201729	-8.89895e-05	0.242913	0.932119	0.0569178	0.759751	0.0535376	0.249607	0.982652	0.165896	0.922959	0.169136
AT2G38995	-0.0300546	-0.207645	0.446066	0.0285395	0.0130863	-0.00318556	-8.73235e-06	7.0799e-23	0.607242	0.0399971	0.4271	0.970789	7.99446e-23	0.813778	0.12795	0.726782	0.992524
AT2G39000	0.0115535	-0.0871007	0.783104	0.0590807	0.00383151	-0.00224953	4.87161e-05	0	1.79227e-07	0.00814972	0.00026947	0.258885	0	2.57686e-06	0.0382557	0.00480448	0.471106
AT2G39010	-0.00173225	-0.0302048	0.932708	0.00620894	0.00425527	-0.000305813	-9.63537e-05	0	0.0395877	2.91966e-28	0.0631609	5.38741e-17	0	0.141221	8.46324e-26	0.27659	6.3699e-15
AT2G39040	0	-0.00372691	0.993758	0.00419439	0.000759546	-0.000249742	-2.20945e-05	0	0.217002	0.0805773	0.17785	0.0880262	0	0.449408	0.214539	0.481663	0.237743
AT2G39050	-0.0204728	0.00182675	0.998046	-0.0050816	-0.000483651	-0.000440884	1.1183e-05	0	0.195988	0.336088	0.0397409	0.45538	0	0.423352	0.55295	0.208476	0.656403
AT2G39090	0.137225	0.122335	0.686001	0.0719837	0.000821825	0.00146015	-0.000284605	6.60779e-97	0.0326228	0.848786	0.426925	0.0266858	8.56573e-97	0.121833	0.931876	0.726782	0.101825
AT2G39100	-0.00229331	-0.0392729	0.918339	0.022443	0.00354502	-0.00124967	-5.67346e-05	0	0.0323076	0.00822316	0.0289011	0.155754	0	0.121218	0.0384861	0.16952	0.345196
AT2G39110	-0.00299747	0.0028937	1.00264	9.68616e-05	-0.00058868	-2.61512e-05	1.64696e-05	0	0.962198	0.0243608	0.814554	0.0345164	0	0.995238	0.0881974	0.948082	0.123313
AT2G39130	0.0163209	0.00503026	0.987525	0.00413134	0.000444774	0.000241782	-1.99625e-05	0	0.412281	0.490252	0.379108	0.298697	0	0.663578	0.689206	0.691256	0.513998
AT2G39140	-0.00223244	-0.00154281	0.980072	-0.00327434	0.00107335	-3.89655e-06	-3.6952e-05	0	0.336882	0.0138725	0.983287	0.00446925	0	0.591138	0.0574992	1	0.0260067
AT2G39190	-0.0650048	0.0292542	0.908615	-0.0992558	0.00233335	0.00169314	-0.000143901	0	1.20129e-09	0.263919	0.0572832	0.0207587	0	2.31649e-08	0.477481	0.259711	0.0843309
AT2G39270	0.00061383	-0.00991523	0.973567	0.00339518	0.000985632	1.31651e-05	-1.84621e-05	0	0.436806	0.0776655	0.955924	0.267345	0	0.687117	0.208391	0.996974	0.481339
AT2G39280	-0.187471	0.046618	0.369013	-0.249324	-0.00306414	0.00520364	-2.14473e-05	1.53867e-30	3.87643e-14	0.467419	0.00380142	0.864452	1.77536e-30	1.2713e-12	0.671992	0.039906	0.936577
AT2G39290	0.00408231	0.0476406	0.970625	-5.24704e-05	-0.00632771	3.99065e-05	0.000148051	0	0.997653	0.00555638	0.967287	0.0294494	0	1	0.028177	1	0.109127
AT2G39300	0.00445969	-0.0144358	0.949918	-0.0430015	0.00629744	0.00222931	-0.000203833	0	0.0133989	0.0046449	0.0187705	0.00210494	0	0.0597007	0.0242951	0.127012	0.014211
AT2G39340	-0.126535	0.0833284	0.662837	-0.137025	0.010182	0.00132345	-0.000721512	1.7436e-137	4.92501e-07	0.00348987	0.373257	3.73924e-12	2.37538e-137	6.64506e-06	0.019346	0.689832	2.08107e-10
AT2G39390	0.00325129	-0.00928339	0.975067	2.97628e-05	0.00124482	6.90565e-05	-2.57085e-05	0	0.98735	2.17983e-07	0.500089	0.000327265	0	1	4.34323e-06	0.776937	0.00302551
AT2G39400	-0.00220928	0.00939434	0.98146	-0.00824824	-0.00123015	0.000485519	2.11755e-05	0	0.00812247	0.00203188	0.00429019	0.0746532	0	0.0396031	0.012566	0.0438087	0.213166
AT2G39410	-0.20988	0.0388011	0.780174	-0.0753399	-0.00665837	-0.00249519	0.00012368	2.54932e-74	0.086015	0.235658	0.2973	0.459715	3.19769e-74	0.246313	0.443667	0.62071	0.659904
AT2G39420	0.00674429	-0.00012594	0.981319	0.0133328	-0.000114893	-0.000417655	6.96961e-06	0	0.0167196	0.871964	0.169454	0.742823	0	0.0712726	0.946198	0.473525	0.87022
AT2G39435	-0.0519028	0.0336189	0.930315	-0.0625303	-0.00611821	0.00138995	0.000162558	0	1.51214e-05	0.000936196	0.077898	0.00317015	0	0.000162816	0.00668733	0.312218	0.0199209
AT2G39445	-0.0255056	-0.110562	0.643026	0.0230281	0.002618	-0.00216182	0.000122547	9.23855e-34	0.672463	0.707164	0.466917	0.555071	1.07313e-33	0.852235	0.846825	0.755985	0.736457
AT2G39450	0.00390619	-0.010383	0.974511	0.0115296	0.000618435	-0.000462307	2.25328e-06	0	8.34661e-06	0.0617339	0.00105576	0.819296	0	9.39883e-05	0.175917	0.0147315	0.912744
AT2G39460	-0.000713936	-0.00176762	0.994402	0.00090867	0.000221697	-5.26898e-05	-5.34639e-06	0	0.210842	0.0170288	0.183535	0.0534547	0	0.443106	0.0671733	0.48845	0.168957
AT2G39470	-0.0177541	0.0271207	0.990491	-0.0326739	-0.00269429	0.00058753	4.56606e-05	0	8.95362e-09	0.000210893	0.058083	0.0350597	0	1.55323e-07	0.001923	0.262147	0.124771
AT2G39480	-0.00180513	-0.00278171	0.990209	-0.000969864	-0.00087057	1.90834e-05	3.45556e-05	0	0.830584	0.133338	0.93849	0.0455344	0	0.937759	0.303875	0.989821	0.151377
AT2G39510	0.00904972	-0.00726793	0.979538	0.00618784	0.000467262	-7.04298e-05	-1.09774e-05	0	0.359304	0.597447	0.851564	0.678021	0	0.615672	0.770805	0.962051	0.829503
AT2G39518	-0.0014544	-0.0011015	0.983965	0.00371235	-0.00138129	-0.000226759	5.42956e-05	0	0.366307	0.00860665	0.311771	0.000528145	0	0.622297	0.0399543	0.634964	0.00446885
AT2G39530	0.000413092	-0.00374573	0.990419	-0.00530372	0.000548809	0.000169634	-1.38401e-05	0	0.302499	0.404324	0.54551	0.480304	0	0.555342	0.617271	0.809707	0.676915
AT2G39550	-0.0368083	0.106102	0.671486	-0.0500828	-0.0051992	0.000695014	-3.8753e-05	6.69018e-303	0.00683951	0.0282005	0.49147	0.583026	1.05916e-302	0.0339745	0.0983262	0.770674	0.758725
AT2G39570	-0.00162515	-0.00384352	0.991499	0.000914566	8.93641e-05	-8.35308e-05	2.90494e-06	0	0.410822	0.529923	0.168536	0.49317	0	0.662179	0.719075	0.473525	0.688301
AT2G39580	-0.366547	-0.119729	0.218589	-0.21888	0.00773417	-0.00726432	-1.57066e-05	1.44431e-60	8.70164e-58	9.62086e-06	1.87654e-22	0.762932	1.76892e-60	1.69985e-55	0.000128459	7.33156e-20	0.879689
AT2G39630	-0.0398947	0.0739121	0.914718	-0.00111769	-0.00513178	-0.00098491	2.68999e-05	0	0.957283	0.0545793	0.386935	0.735238	0	0.992967	0.161067	0.696096	0.864771
AT2G39650	0.0726865	0.031584	0.851744	-0.0169343	0.00536004	0.00274917	-0.000286127	2.25278e-125	0.644394	0.253503	0.16959	0.0407783	3.02412e-125	0.836902	0.465482	0.473525	0.139541
AT2G39660	-0.00764199	-0.00522962	0.977466	0.00644519	-0.00172152	-0.000521501	7.49031e-05	0	0.409405	0.0850309	0.221132	0.0119065	0	0.660962	0.221879	0.537414	0.0557308
AT2G39690	-0.297486	-0.0927421	0.547272	-0.154164	0.00982817	0.00181948	-0.000411382	3.42077e-06	0.18778	0.509567	0.773285	0.346766	3.64898e-06	0.411659	0.703915	0.929211	0.55883
AT2G39700	0.00106613	-1.13721e-05	0.978673	-0.000172079	-0.000201299	1.24978e-05	1.08257e-05	0	0.970035	0.731247	0.960114	0.5353	0	0.99848	0.863354	0.998547	0.719983
AT2G39730	2.51105e-05	-2.90064e-05	0.999738	8.28678e-06	1.39927e-05	1.40205e-06	-5.63963e-07	0	0.872908	0.0347541	0.619818	0.00429288	0	0.956919	0.115198	0.852155	0.0252791
AT2G39740	-0.0611062	0.0310713	0.932054	-0.089999	0.00380878	0.000385173	-0.000179308	0	6.11953e-05	0.184904	0.75319	0.0361896	0	0.000576416	0.377452	0.920471	0.12773
AT2G39760	-0.00825183	-0.0458816	0.788537	-0.00165347	0.00285235	-0.00044796	3.03951e-06	0	0.925476	0.207239	0.64228	0.964023	0	0.980591	0.406694	0.866567	0.989724
AT2G39780	0.00201747	-0.00465576	0.919348	-0.0162731	0.00278623	0.000953811	-0.000114716	0	0.0258126	0.00285459	0.0166277	3.75684e-05	0	0.100586	0.0165386	0.117651	0.00047885
AT2G39800	0.0073666	0.00953725	0.985133	0.00449861	0.000625257	-0.000337784	-2.74749e-05	0	0.609853	0.579343	0.482473	0.413626	0	0.815573	0.758004	0.765719	0.623004
AT2G39810	0	0	0.999879	-6.54219e-07	2.17836e-05	7.92439e-06	-1.27209e-06	0	0.998026	0.519593	0.582734	0.206904	0	1	0.712072	0.829162	0.411518
AT2G39830	-0.0213592	0.0437834	1.00367	-0.0277646	-0.00866337	0.00128787	0.000246005	0	0.278503	0.00929253	0.35972	0.0138909	0	0.529993	0.0422371	0.678983	0.0631723
AT2G39840	0.0105601	-0.0739693	0.887047	0.0680406	0.00670077	-0.00240922	-0.000115116	0	3.64878e-18	2.25529e-11	1.70314e-08	0.000115058	0	1.59941e-16	9.55944e-10	1.01354e-06	0.00123378
AT2G39870	0.00700728	0.00750928	0.962681	0.00317274	-0.000321526	-0.000105113	5.34198e-06	0	0.728256	0.783158	0.832888	0.878037	0	0.88186	0.89501	0.955611	0.942908
AT2G39890	0.00319875	0.0250193	0.959993	-0.0214606	-0.0044395	0.00047939	0.000147362	0	0.170363	0.0266356	0.57453	0.0135263	0	0.387761	0.0943426	0.824269	0.0618559
AT2G39910	-0.0735183	0.0773468	0.896762	0.0105782	-0.00398592	-0.00353478	-1.46104e-05	1.02573e-184	0.73893	0.32633	0.0412151	0.90389	1.47736e-184	0.887822	0.544354	0.212727	0.956581
AT2G39920	-0.0353698	-0.0744979	0.869055	-0.0240759	0.00914727	0.000998008	-0.000207776	0	0.20437	0.000163903	0.334854	0.00406241	0	0.435286	0.00154872	0.65738	0.0242557
AT2G39930	0.0216095	-0.0353641	0.760067	-0.042948	0.00096886	0.000516227	7.60364e-05	1.11758e-96	0.250466	0.839423	0.800111	0.593534	1.44831e-96	0.494875	0.92712	0.942446	0.766814
AT2G39940	-0.00254069	-0.0105558	0.981395	0.00644732	0.00041277	-0.00027342	2.9413e-06	0	0.00966877	0.195402	0.0442858	0.756829	0	0.0460432	0.391544	0.224364	0.877152
AT2G39950	0.00656596	0.138364	0.954279	-0.0275263	-0.0036582	0.00211241	-0.000187012	0	0.0957387	0.0835566	0.01911	0.00298846	0	0.266514	0.219065	0.128535	0.0189649
AT2G40010	0.0586928	-0.023981	0.34279	0.0250652	0.010155	0.00184878	-0.00040238	5.73248e-15	0.577774	0.0779577	0.451698	0.0190737	6.31973e-15	0.793016	0.208864	0.746406	0.0795713
AT2G40020	0.00782165	-0.039965	0.91246	0.0129289	1.60096e-05	0.000170676	6.39914e-05	0	0.487507	0.994639	0.866581	0.367361	0	0.728181	1	0.965586	0.57896
AT2G40070	-0.0532337	0.0472415	0.987064	-0.0146632	-0.00568101	-0.00142662	0.000116064	0	0.295294	0.00152827	0.061975	0.0297736	0	0.549899	0.00997317	0.272994	0.110146
AT2G40090	-0.00411657	0.0460611	0.994417	-0.0038634	-0.00356684	0.000178191	5.54808e-05	0	0.789112	0.0536016	0.821103	0.313665	0	0.914727	0.158965	0.94994	0.526742
AT2G40095	-0.00458676	-0.00141106	0.945854	0.013423	-0.000112386	-0.0010363	1.36428e-05	0	0.061355	0.902554	0.00810486	0.617904	0	0.194681	0.959351	0.0711126	0.785248
AT2G40100	-0.00299743	0.00212133	0.999582	-0.000275406	-0.000195376	-8.67828e-05	3.73105e-07	0	0.892519	0.453738	0.435131	0.961702	0	0.967686	0.660817	0.732638	0.9889
AT2G40110	-0.287674	-0.230107	0.5204	-0.251236	0.0119572	0.000668354	-1.7608e-05	1.36844e-137	7.10181e-32	1.23818e-05	0.566681	0.828977	1.86542e-137	5.80154e-30	0.000158947	0.818963	0.918018
AT2G40150	-0.00435062	0.0556008	0.992831	-0.0351524	0.00527419	0.00420839	-0.000470165	9.29443e-147	0.373274	0.296427	0.0507168	0.00178482	1.28117e-146	0.628488	0.513317	0.243191	0.0123277
AT2G40160	0.184247	0.0221605	0.761769	0.0645107	0.0190082	-0.0026399	-0.000754856	3.44507e-10	0.602832	0.239972	0.70762	0.118481	3.73206e-10	0.810357	0.449621	0.899269	0.290416
AT2G40165	0.0162113	0	-0.00559697	0.00217362	0.000915844	5.65993e-05	-2.40563e-05	0.510562	0.803304	0.412065	0.905367	0.469609	0.520585	0.923462	0.623685	0.981497	0.667209
AT2G40190	-0.0728669	-0.158815	0.460585	-0.0686371	0.00803345	-0.00073717	2.35584e-05	9.44115e-28	0.112747	0.146819	0.754867	0.886452	1.08074e-27	0.297722	0.323998	0.920582	0.947668
AT2G40260	-0.112156	0.0193118	0.951206	-0.0244524	-0.00862127	-0.00310321	0.000258439	0	0.287547	0.00338113	0.01336	0.00319214	0	0.540677	0.0188596	0.102173	0.0200311
AT2G40270	-0.0778257	-0.0139926	0.961487	-0.0463931	0.0028061	-0.00123008	-9.03567e-05	0	0.000117549	0.0686566	0.0612446	0.0491147	0	0.00102454	0.189947	0.271059	0.159561
AT2G40280	-0.209848	0.0248625	0.827405	-0.00458492	0.000468916	-0.00739631	-0.000109514	6.9479e-37	0.945364	0.956313	0.0427197	0.66764	8.14001e-37	0.987241	0.989163	0.218467	0.821949
AT2G40290	-0.0248947	-0.0140115	0.96304	-0.0366405	0.0018953	0.000502054	-3.66676e-05	0	6.24841e-08	0.0286772	0.174087	0.155428	0	9.66406e-07	0.0995781	0.477219	0.34503
AT2G40300	0.00398152	0.0013265	0.99841	-0.00300306	-0.000285684	0.000317901	3.87263e-06	0	0.377169	0.511408	0.0865957	0.765136	0	0.632375	0.705266	0.332542	0.880738
AT2G40316	-0.0160924	0.0824227	0.900684	-0.0630792	-0.0039756	0.00314	-4.93099e-05	0	0.00335611	0.148494	0.00744361	0.547533	0	0.0189457	0.326272	0.0666218	0.72976
AT2G40320	-0.0347394	-0.0225598	0.938766	-0.0231413	-0.000780566	-0.000334647	5.97393e-05	0	0.134409	0.6931	0.691515	0.310725	0	0.331578	0.839577	0.892168	0.523286
AT2G40340	-0.0130623	0.00680581	0.862699	0.0167946	-0.00377923	0.00115117	2.94278e-05	2.7037e-91	0.700592	0.498848	0.629006	0.85971	3.48122e-91	0.867869	0.695597	0.858352	0.933781
AT2G40400	0.0346339	-0.018575	0.895867	-0.0366929	0.00519345	0.00199009	-0.000145115	0	0.0931423	0.0632422	0.0950658	0.0815223	0	0.260497	0.179047	0.351403	0.226047
AT2G40410	-0.00253887	-0.602675	0.10526	0.275569	0.0371354	-0.0116704	-0.000239878	0.226943	0.00204656	0.00116344	0.0166832	0.481382	0.233331	0.0125532	0.0080174	0.117858	0.677905
AT2G40420	0.0069058	0.0359136	0.927326	0.0146643	0.00124308	-0.000846861	-0.00013011	0	0.185409	0.380259	0.160961	0.00205464	0	0.408756	0.592717	0.465829	0.0139326
AT2G40430	0.00413747	0.0226282	0.85176	-0.00872879	-0.00414615	-0.000714193	0.000113879	9.15203e-113	0.821647	0.402636	0.735293	0.440419	1.20835e-112	0.933253	0.615184	0.913419	0.644702
AT2G40460	0.102666	-0.097942	0.644762	0.0359718	0.0188836	0.00123733	-0.000484815	6.97473e-51	0.412127	0.000863	0.605842	0.00413095	8.40823e-51	0.663448	0.00625902	0.842138	0.0245345
AT2G40490	-0.0071547	-0.00120478	0.980037	-0.00417883	0.00131015	-0.000130594	-5.35355e-05	0	0.160631	0.000586172	0.421582	2.41922e-06	0	0.372771	0.00454081	0.722702	4.14869e-05
AT2G40540	-0.0401949	0.011497	0.940175	0.00630363	-0.00160211	-0.00115669	6.9253e-06	0	0.672186	0.400579	0.154654	0.90294	0	0.852182	0.613188	0.454793	0.956487
AT2G40570	-0.28848	-0.0733849	0.614798	-0.192384	0.00354652	-0.00457279	2.54306e-05	1.67685e-41	3.85096e-05	0.55312	0.0729056	0.886501	1.98343e-41	0.000382796	0.737552	0.301209	0.947668
AT2G40590	-0.00495716	-0.0129468	0.977403	-0.00713157	0.0011988	0.000165987	-1.73885e-05	0	0.00571304	0.000282021	0.238339	0.0771036	0	0.0294535	0.00244382	0.557985	0.218221
AT2G40600	-0.0667046	0.0124714	0.967139	-0.0228497	0.00263769	-0.00216801	-0.000112158	0	0.0136828	0.0261143	1.80297e-05	0.00150044	0	0.0606145	0.0928991	0.000490953	0.0108384
AT2G40610	-0.00483585	0.00351514	0.971295	-0.00527107	-0.00176101	4.76346e-05	5.98042e-05	0	0.445697	0.0464404	0.899473	0.0232257	0	0.69556	0.142525	0.979551	0.091578
AT2G40630	0.0107043	0.0969203	0.804362	-0.00368827	-0.000609875	0.00241554	-0.000194826	4.29535e-129	0.913962	0.888947	0.194615	0.134365	5.79463e-129	0.977757	0.952549	0.503256	0.313476
AT2G40640	0.109625	-0.0206236	0.614811	0.101994	-0.000931618	-0.0012503	6.37041e-05	6.7055e-80	0.00220757	0.827026	0.491599	0.616027	8.49389e-80	0.0133674	0.920215	0.770674	0.783623
AT2G40690	0.0285345	-0.0105357	0.896177	0.00303774	0.0119134	0.00249579	-0.000551026	1.60704e-65	0.954956	0.0833768	0.394956	0.00719379	1.98664e-65	0.991965	0.218815	0.701685	0.0374744
AT2G40730	0.00959339	0.0221316	0.97894	0.0145421	-0.00170478	-0.000342282	2.71918e-05	0	0.049249	0.0715761	0.396211	0.334771	0	0.165782	0.196152	0.702672	0.547055
AT2G40760	0.0175806	0.0278342	1.00116	-0.00334217	-0.001435	0.00053909	7.44447e-06	0	0.615139	0.0915678	0.137156	0.768941	0	0.819031	0.234091	0.429438	0.883481
AT2G40770	-0.198889	0.00459472	0.704504	-0.125355	0.0218848	-0.00631472	-0.000802477	4.63988e-33	0.037759	0.00458535	0.0550732	0.000485431	5.38056e-33	0.136211	0.0240677	0.25431	0.00417425
AT2G40780	-0.00521834	0.102443	0.916715	-0.0322493	0.00262901	0.00168893	-0.000382316	1.60972e-176	0.331367	0.535962	0.351084	0.00252128	2.29967e-176	0.584902	0.723518	0.671957	0.0164056
AT2G40800	0.00266405	0.0152731	0.894911	0.0123019	-0.000211917	-0.000196015	-2.47304e-05	0	0.356944	0.901289	0.787886	0.627116	0	0.613054	0.958769	0.937774	0.792137
AT2G40810	0.00506645	0.000969854	0.987762	-0.00108648	0.000377277	0.000237067	-1.33113e-05	0	0.839394	0.582276	0.417598	0.514816	0	0.942683	0.760086	0.719703	0.705634
AT2G40820	0.0220205	0.105765	0.844458	-0.0380305	-0.0100833	0.00321853	0.000149332	1.70319e-255	0.13392	0.00189595	0.0200657	0.122624	2.61309e-255	0.330696	0.0118891	0.133169	0.297629
AT2G40860	-0.0482885	0.0199703	0.973104	-0.00880742	0.00143146	-0.00215741	-0.000101253	0	0.474805	0.363936	0.00133203	0.0311386	0	0.720813	0.578819	0.0176628	0.113791
AT2G40920	0	0						1	1	1	1	1	1	1	1	1	1
AT2G40930	-0.0193926	-0.0383702	0.934788	-0.0835512	0.0045763	0.00292109	-8.96065e-05	0	2.31657e-67	1.13932e-13	1.08479e-28	1.06875e-06	0	6.12256e-65	7.10964e-12	8.86177e-26	1.98485e-05
AT2G40935	0.0218899	0.0130176	0.615681	0.0210062	-0.000590551	-0.000247604	2.35049e-05	2.06887e-126	0.426384	0.861256	0.863551	0.815398	2.78223e-126	0.677761	0.940222	0.96518	0.909754
AT2G40980	0	0	-0.00021128	0.0118317	-0.000845118	-0.00126768	6.60249e-05	0.989824	0.4863	0.697509	0.171525	0.308136	0.999613	0.727392	0.841096	0.473525	0.520864
AT2G41020	0.051806	-0.0129118	0.744903	0.101454	-0.00105517	-0.00361057	0.00011573	3.05814e-201	5.86124e-05	0.74393	0.0087589	0.229202	4.47346e-201	0.000556168	0.872482	0.0754626	0.437749
AT2G41040	-0.0865459	0.0218087	0.964068	0.00333519	0.00508471	-0.00523584	-0.000213356	4.16158e-303	0.900136	0.134825	0.000304876	0.035218	6.59076e-303	0.971957	0.305944	0.00537179	0.125104
AT2G41050	-0.114011	0.0393516	0.942575	-0.0109978	-0.0123617	0.000167404	0.000300382	8.84177e-118	0.793009	0.0211485	0.941635	0.0600983	1.17568e-117	0.916829	0.079515	0.991018	0.183563
AT2G41060	0.00216474	0.00172174	0.996448	0.00181059	0.000393393	-7.29016e-05	-1.71054e-05	0	0.52735	0.283103	0.640864	0.117254	0	0.757113	0.498816	0.866026	0.288434
AT2G41100	-0.00259794	-0.00851161	0.983256	-0.0104866	0.000728497	0.000337999	-8.5336e-06	0	6.84005e-05	0.0306175	0.0186486	0.395336	0	0.000634966	0.104572	0.126378	0.606849
AT2G41120	0.0146589	0.0352208	0.969863	-0.0112855	-0.00177446	0.0010525	9.54174e-06	0	0.417868	0.319443	0.16608	0.857406	0	0.669453	0.537901	0.472725	0.932315
AT2G41140	-0.0371511	-0.00203391	0.992063	-0.0249909	0.00117337	-0.00080611	-3.47311e-05	0	5.41312e-08	0.0460071	0.00130529	0.0474579	0	8.47427e-07	0.141582	0.0174542	0.155812
AT2G41160	-0.00521314	0.0187315	0.960842	-0.00181378	0.00278206	-0.000687243	-0.00015073	0	0.882918	0.0774674	0.30638	0.00132532	0	0.962502	0.208108	0.628902	0.00975374
AT2G41170	-0.0132399	-0.00686588	0.97284	0.00589072	-0.000788538	-0.000666647	4.2019e-05	0	0.489481	0.469612	0.151657	0.195933	0	0.729917	0.673057	0.451106	0.397618
AT2G41190	-0.00743704	-0.00737144	0.928766	-0.00246372	0.00273754	-0.000758742	-9.96164e-05	0	0.905512	0.302595	0.502808	0.208029	0	0.97371	0.519221	0.779812	0.412219
AT2G41220	-0.000493711	0.0776879	0.942325	-0.0051683	0.000539674	9.16533e-05	-0.000211176	2.55202e-60	0.930208	0.943015	0.977287	0.347855	3.12473e-60	0.982073	0.982484	1	0.559482
AT2G41250	0.000191172	-0.0431461	0.925957	0.0153174	0.00203986	-0.00056588	9.07687e-06	0	0.0459444	0.037755	0.176504	0.756364	0	0.158001	0.12239	0.479897	0.876996
AT2G41310	-0.0173277	-0.0671941	0.818628	0.0812247	0.00688473	-0.00449719	-0.000104185	6.68271e-152	0.0111159	0.0925465	0.00997019	0.39293	9.27139e-152	0.0514882	0.235854	0.0827259	0.605166
AT2G41340	-0.0269923	-0.109471	0.822518	-0.0426054	0.000901359	0.000846949	0.00019836	6.84142e-139	0.205267	0.834093	0.644394	0.12186	9.34869e-139	0.436575	0.923846	0.867544	0.296196
AT2G41430	-0.000986813	-0.00583814	0.97623	-7.85717e-05	0.00011944	-1.3887e-05	7.3288e-06	0	0.953508	0.488491	0.850185	0.153715	0	0.991592	0.688562	0.961971	0.34275
AT2G41460	0.0205129	0.190363	0.952585	-0.150355	-0.024106	0.00587914	0.000576526	1.62344e-39	0.0429974	0.0112127	0.146918	0.0417923	1.91296e-39	0.150457	0.0487695	0.443766	0.142198
AT2G41475	0.00187366	0.00158375	0.999546	0.000379447	-0.000189656	2.30383e-05	5.65706e-06	0	0.661773	0.0874468	0.62635	0.0871041	0	0.848033	0.226389	0.856848	0.235971
AT2G41490	-0.142866	0.0172718	0.906063	-0.115397	0.00044583	-0.00127799	-7.3952e-05	1.74194e-169	0.00057094	0.917146	0.48433	0.562493	2.47088e-169	0.00413081	0.968589	0.767041	0.742663
AT2G41500	0.000844161	-0.00146351	0.997421	0.00207747	0.000180624	-8.38873e-05	-3.26996e-06	0	0.0439789	0.171051	0.135984	0.405581	0	0.15314	0.359127	0.427257	0.615946
AT2G41505	0.0204002	-0.221133	-0.0418793	0.014134	0.0229406	-0.0024142	-0.000281266	0.328647	0.74794	4.56682e-05	0.314342	0.0934366	0.337279	0.892473	0.000507262	0.637401	0.247892
AT2G41520	-0.0116215	0.0126677	0.985715	-0.00014635	2.94739e-05	-6.91255e-05	-5.24804e-05	0	0.991439	0.986524	0.925983	0.312808	0	1	1	0.987529	0.526089
AT2G41560	-0.000597404	0.000926281	0.98551	-0.00220455	0.000795866	0.000236853	-4.57062e-05	0	0.457558	0.0360683	0.143468	5.34005e-05	0	0.704768	0.118332	0.438356	0.000645837
AT2G41600	-0.000876877	0.00323853	0.0136379	-0.00117938	-0.00264307	0.000290177	0.000112917	0.407889	0.944382	0.221706	0.753039	0.0797505	0.417507	0.986655	0.425877	0.920471	0.223043
AT2G41630	-0.000126757	-0.00979079	0.975168	0.00184205	0.00137244	-3.63798e-05	-3.40997e-05	0	0.307013	2.70217e-09	0.711528	7.0307e-07	0	0.559598	7.73304e-08	0.900915	1.35285e-05
AT2G41640	-0.0291791	-0.0288999	0.95686	0.00492477	0.000639659	-0.000480286	8.24866e-07	0	0.729456	0.725509	0.536404	0.987876	0	0.882245	0.859742	0.804135	1
AT2G41670	0.139076	-0.123882	0.184988	0.176819	0.0344273	-0.0048521	-0.000984163	0.03111	0.0445948	0.0022394	0.312372	0.00336272	0.0323409	0.154636	0.0136614	0.635062	0.0208409
AT2G41680	0.0245284	0.0682805	0.959724	-0.00372519	0.00247517	0.00113895	-0.000270304	0	0.599539	0.00639464	0.00325412	1.61491e-23	0	0.808078	0.0316596	0.0356604	3.92206e-21
AT2G41700	-0.0756489	0.0226733	0.888049	-0.049272	0.00308584	-2.30419e-05	-0.000203159	0	0.0124943	0.221431	0.982917	0.00689815	0	0.0567328	0.42553	1	0.036434
AT2G41705	0.0807644	-0.261594	0.31871	0.105808	0.0221203	-0.00188535	-0.000255177	7.43961e-27	0.000516646	1.40045e-08	0.256786	0.0280545	8.48703e-27	0.00378677	3.49569e-07	0.578224	0.105863
AT2G41720	0.0387902	-0.00538164	0.91722	0.0225514	0.00148087	0.000376628	-4.09884e-05	0	0.0307029	0.26739	0.508278	0.302876	0	0.116461	0.481324	0.782117	0.518408
AT2G41740	0	0						1	1	1	1	1	1	1	1	1	1
AT2G41760	0.00593178	-0.00979417	0.96023	0.0126776	0.00117574	-0.000395676	-2.66809e-05	0	0.0145206	0.0764486	0.162029	0.177229	0	0.0636498	0.205802	0.466896	0.374285
AT2G41790	0.000466048	0.000271883	1.00043	-0.00131579	-0.000123537	6.33787e-05	3.43112e-06	0	0.274068	0.422191	0.334194	0.454358	0	0.523883	0.632484	0.656551	0.655987
AT2G41830	-0.16152	-0.0531651	0.829901	-0.0517506	0.00336312	-0.00350085	-6.83193e-05	1.28352e-79	0.250792	0.559668	0.154426	0.690844	1.62539e-79	0.495301	0.742862	0.454385	0.837099
AT2G41880	-0.143565	-0.0760475	0.727023	-0.0956006	0.0125953	-0.00222994	-0.000326762	5.24998e-79	0.0158571	0.0129923	0.302369	0.0305563	6.63895e-79	0.0682105	0.0547859	0.625049	0.11221
AT2G41945	-0.039414	-0.00533947	0.0949705	0.000529328	-0.00423322	-0.000868304	0.000127641	0.000788379	0.985374	0.256579	0.582285	0.251403	0.000830329	1	0.469577	0.828963	0.46439
AT2G41960	-0.0158604	-0.0141877	0.940357	-0.021687	0.00353003	0.000101211	-0.000114976	0	0.0529036	0.0137907	0.868479	0.00710177	0	0.174328	0.057266	0.966024	0.0372325
AT2G41970	0.00308776	-0.0479171	0.892094	0.0539358	0.00107178	-0.00183187	3.84212e-05	0	0.00430109	0.657434	0.0754778	0.593662	0	0.0232208	0.816206	0.307022	0.766814
AT2G42010	0	-0.00118054	0.998591	0.00100346	0.000118054	-4.42702e-05	-2.30574e-06	0	0.0908779	0.120008	0.171525	0.308136	0	0.255916	0.28245	0.473525	0.520864
AT2G42040	-0.00325069	0.00120893	0.91091	0.0068379	-0.00412119	-0.000103106	0.000169669	0	0.503777	0.00163605	0.853396	1.35123e-05	0	0.740443	0.0105615	0.963037	0.000193885
AT2G42070	-0.00221329	-0.0394983	0.914972	-0.0509781	0.00832698	0.00188198	-0.000225708	0	2.36351e-11	1.45763e-17	6.14065e-06	8.4728e-15	0	5.61865e-10	1.54022e-15	0.000190934	6.79791e-13
AT2G42080	0.00795032	-0.00520102	0.952643	0.0272067	-0.00200831	-0.000999206	9.88799e-05	0	0.00444036	0.100699	0.0554524	0.00667923	0	0.0237939	0.249829	0.255536	0.0355777
AT2G42130	-0.0135459	-0.00408107	0.428947	0.000642997	-0.00337009	0.00123919	8.08485e-05	7.13261e-45	0.983615	0.400162	0.468138	0.498153	8.50274e-45	1	0.612943	0.756309	0.69123
AT2G42160	-0.146368	-0.0137419	0.864691	-0.0125304	0.00952778	-0.00820537	-0.000256428	2.7188e-216	0.657473	0.0084086	1.0244e-07	0.0172979	4.04154e-216	0.845316	0.0392539	5.14259e-06	0.073948
AT2G42220	-0.00159223	-0.000683999	0.997205	-0.00210187	0.000207112	4.05797e-05	-6.88722e-06	0	0.000145299	0.00343518	0.17881	0.00109306	0	0.00123994	0.01909	0.482797	0.00830283
AT2G42230	0.00241027	0.000459246	0.998524	0.00183789	-6.74503e-05	-4.46741e-05	3.76509e-06	0	0.213225	0.721052	0.579162	0.50355	0	0.445775	0.856835	0.826906	0.695789
AT2G42240	0.00618108	-0.0303146	0.843623	0.0378901	0.000324281	-0.00138913	3.93913e-05	0	0.0340092	0.887229	0.154253	0.563165	0	0.125971	0.951843	0.454385	0.742991
AT2G42280	-0.00215235	-0.0593609	0.743107	0.0386191	0.00433388	-0.00172838	-2.81846e-05	0	0.0183552	0.0385842	0.0530238	0.651629	0	0.0768233	0.124539	0.248551	0.809485
AT2G42300	-0.0146191	0.00537398	0.863046	-0.0148231	-0.000876272	-0.000100832	2.27444e-05	0	0.176996	0.532761	0.866317	0.58685	0	0.397224	0.721034	0.965586	0.761442
AT2G42320	-0.0231207	-0.0139316	0.884163	0.00560915	-9.20329e-05	-0.000900529	1.37849e-05	0	0.760492	0.968816	0.369673	0.844204	0	0.899537	0.994051	0.686549	0.925124
AT2G42365	0.0127532	0.0782434	0.78207	0.069186	-0.00279071	-0.00279152	2.68813e-05	3.5633e-17	0.380111	0.768052	0.463995	0.912959	3.95746e-17	0.634884	0.886681	0.754167	0.96199
AT2G42380	0.0398786	0.0416849	0.842476	0.0154975	-0.00514542	0.000301329	0.000141058	2.14068e-274	0.525667	0.0995745	0.821053	0.129698	3.33209e-274	0.75573	0.247792	0.94994	0.307187
AT2G42400	0.00527355	-0.00795169	0.984391	-0.00887277	0.000820375	0.000405034	-1.55635e-05	0	0.114091	0.253508	0.186121	0.467201	0	0.299773	0.465482	0.491762	0.665758
AT2G42450	-0.0253039	-0.1356	0.657585	-0.306898	0.00528608	0.0107534	0.000120736	8.16705e-34	3.50434e-08	0.457876	0.000397709	0.569317	9.48793e-34	5.69439e-07	0.664268	0.00655746	0.746845
AT2G42500	0.0024472	0.0246521	0.986017	0.00153756	-0.000129559	-6.0397e-05	-5.13558e-05	0	0.699299	0.799189	0.780916	0.000713384	0	0.866984	0.902994	0.933279	0.00578041
AT2G42570	-0.0012548	-0.00672586	0.988097	0.00371719	0.000463123	-0.000224078	-4.29329e-06	0	0.0816298	0.0899459	0.0543411	0.597793	0	0.238467	0.23126	0.252356	0.770853
AT2G42580	-0.033217	-0.0864226	0.789753	-0.029058	0.00505699	3.83248e-05	-1.69129e-05	0	0.0128971	0.000718644	0.952063	0.704198	0	0.0579755	0.0053458	0.994911	0.846319
AT2G42590	0	-2.3376e-05	0.999964	3.96454e-05	-4.20058e-07	-3.05234e-07	2.26654e-08	0	0.38255	0.942352	0.901923	0.895811	0	0.636291	0.981908	0.979997	0.953144
AT2G42640	-0.0790068	0.0289476	0.30365	-0.347932	0.00356853	0.0129807	-0.000247258	1.08191e-05	8.89997e-07	0.693603	0.000776912	0.359582	1.15081e-05	1.15404e-05	0.839817	0.0114261	0.571388
AT2G42670	-0.153489	-0.202137	0.571621	-0.0522034	0.0201494	-0.00598024	-0.000296321	5.63109e-160	0.0164344	4.56137e-13	4.70888e-07	0.000353832	7.8916e-160	0.0702566	2.56178e-11	2.13707e-05	0.00323124
AT2G42700	-0.017797	0.0067426	0.887712	-0.0858003	0.00544381	0.00345257	-0.000262934	2.67647e-78	0.0775846	0.381455	0.192991	0.155971	3.38077e-78	0.22956	0.593838	0.50109	0.345235
AT2G42710	-0.022603	-0.00246229	0.974316	-0.00193708	0.000688626	-0.000399748	-3.63868e-05	0	0.808036	0.499622	0.358066	0.23123	0	0.926504	0.696132	0.678528	0.440405
AT2G42750	-0.171093	0.0287876	1.00402	-0.0784077	-0.00293713	-0.00403378	4.45761e-05	0	1.40855e-13	0.0303632	3.07688e-12	0.270059	0	4.27611e-12	0.10398	3.41344e-10	0.484478
AT2G42790	-0.153579	0.00979187	0.954943	0.0224627	0.00824673	-0.00956886	-0.000294986	0	0.12372	1.00003e-05	2.79064e-33	1.14005e-07	0	0.313946	0.000132541	3.58239e-30	2.75389e-06
AT2G42810	-0.0101341	-0.0144833	0.950123	-0.00735526	-0.000284904	-3.45846e-05	3.40758e-05	0	0.119563	0.637449	0.893274	0.0585252	0	0.308292	0.801247	0.977729	0.180476
AT2G42840	-0.0172293	0.00236506	0.942789	-0.00217173	0.00181295	-0.000635009	-7.4536e-05	0	0.693653	0.010166	0.0347543	0.000390595	0	0.862934	0.0453808	0.191597	0.00349939
AT2G42850	-0.00592163	-0.0380939	0.901229	0.0596621	0.00320785	-0.00321043	-6.23658e-05	3.33509e-133	0.188965	0.499809	0.142607	0.65437	4.52023e-133	0.412947	0.696216	0.436914	0.811281
AT2G42880	0.0146173	-0.00340532	0.961412	0.00929959	0.000245877	0.000160769	-3.38872e-06	0	0.00590204	0.569389	0.382963	0.792418	0	0.0301854	0.750655	0.693531	0.897015
AT2G42890	-0.00748855	-0.0329484	0.914277	0.0413178	0.00808148	-0.00372029	-0.000224983	5.98477e-118	0.309111	0.119972	0.0932144	0.14628	7.95903e-118	0.5616	0.28245	0.346842	0.330436
AT2G42950	0.0508895	-0.0115881	0.67028	-0.21924	0.0161166	0.0127602	-0.000540356	2.75913e-15	0.0117628	0.147772	0.00719632	0.103365	3.04439e-15	0.0539289	0.3251	0.0650564	0.264819
AT2G42960	-0.356582	-0.0128488	0.873526	-0.0657333	-0.00138831	-0.017499	0.000101993	4.85744e-39	0.335404	0.87541	3.94339e-06	0.699612	5.71695e-39	0.589927	0.947873	0.000133215	0.843056
AT2G42975	0.0131225	0.01656	0.994533	-0.0105991	1.49778e-05	0.0011052	-4.29591e-05	0	0.248243	0.989825	0.0273222	0.219593	0	0.491563	1	0.163459	0.425613
AT2G43000	-0.0182821	-0.00469375	0.996214	-0.00685712	5.66357e-05	8.17299e-05	-2.22556e-06	0	0.568153	0.966244	0.894014	0.955933	0	0.78666	0.992985	0.977776	0.985998
AT2G43010	0.165429	-0.0176074	0.6507	0.165482	0.00351564	0.000388748	-8.37241e-05	9.55651e-166	1.03306e-11	0.258708	0.769603	0.366668	1.34938e-165	2.54331e-10	0.471868	0.927688	0.578151
AT2G43040	-0.0123847	-0.0171484	0.962973	0.00163599	-0.000779197	-0.000913644	6.80644e-05	0	0.914321	0.688773	0.270733	0.240313	0	0.977757	0.83662	0.593222	0.45158
AT2G43080	-0.077582	0.136401	0.86208	-0.121009	-0.0131347	0.00298539	0.000216762	3.07224e-292	5.76539e-07	2.22542e-05	0.0237823	0.0188259	4.83404e-292	7.68662e-06	0.000266991	0.149133	0.07883
AT2G43110	0.00474324	0.00710571	0.995883	-0.00670283	-0.000487222	0.000742595	-2.36826e-06	0	0.177413	0.443504	0.00616173	0.900516	0	0.397861	0.652519	0.0581	0.955264
AT2G43140	-0.0734103	-0.0542573	0.677824	-0.0259603	0.00481606	-0.00279619	-8.18332e-05	4.09908e-107	0.411806	0.234027	0.105148	0.497356	5.38671e-107	0.66329	0.441428	0.369968	0.690883
AT2G43190	-0.435591	-0.0860872	0.740129	-0.483478	-0.00356184	0.00709482	0.00025131	9.59907e-35	4.91898e-15	0.652129	0.0352126	0.285742	1.11819e-34	1.71326e-13	0.812608	0.193407	0.500619
AT2G43200	-0.247048	0.00598163	0.957121	-0.278122	-0.00992721	0.00439547	0.000309155	1.4867e-61	2.74554e-06	0.19082	0.174345	0.17154	1.82432e-61	3.33397e-05	0.385415	0.477219	0.366404
AT2G43235	0.0629111	0.0976045	0.984181	-0.000775053	-0.00395828	0.00209768	-4.94218e-05	0	0.96304	0.0643489	0.0215081	0.438265	0	0.995499	0.181551	0.1393	0.642899
AT2G43240	-0.0738389	0.133015	0.964921	-0.018501	0.00203162	-0.00202135	-0.00039499	2.30823e-163	0.610706	0.662163	0.307963	0.00435798	3.24902e-163	0.815788	0.819474	0.630347	0.0255786
AT2G43320	-0.00118863	-0.00240847	0.9919	0.0052834	0.00136048	-0.000533418	-4.72977e-05	0	0.116792	0.00159621	0.00370169	0.000230416	0	0.303703	0.010334	0.0390415	0.00224325
AT2G43330	0.0110273	0.0107327	0.883285	-0.00843649	-3.43673e-05	0.00167492	-6.1871e-05	0	0.607476	0.986951	0.0615716	0.323047	0	0.813778	1	0.272017	0.536394
AT2G43360	-0.020732	-0.0305924	0.91492	-0.00901553	0.00236628	-0.000194264	-3.52442e-05	0	0.280327	0.0267789	0.66981	0.268251	0	0.531664	0.0946266	0.879058	0.48265
AT2G43370	0.0326054	-0.127588	0.594355	0.0740875	0.00610636	-0.0013275	5.71466e-05	1.61897e-201	0.000233032	0.0177484	0.226763	0.456481	2.36901e-201	0.00187261	0.0693121	0.543241	0.656836
AT2G43400	-0.326042	0.0301103	0.506101	-0.353503	0.00537339	-0.000366204	-0.000275443	6.96037e-43	9.07847e-21	0.266823	0.859135	0.0560887	8.2667e-43	4.71556e-19	0.480592	0.964059	0.175139
AT2G43410	0.0122425	0.0435113	0.951271	0.0181825	-0.00200184	-0.00057112	-5.55422e-06	0	0.298517	0.37099	0.549457	0.933608	0	0.55195	0.584418	0.810267	0.973764
AT2G43430	0.0203541	0.0372454	0.939118	0.0190646	-0.00246431	-0.000516164	2.59862e-05	0	0.0376671	0.0357388	0.302305	0.457377	0	0.135934	0.117632	0.625049	0.657809
AT2G43460	-1.91415e-05	0.00354942	0.00955517	-0.00191107	-0.000269096	6.40066e-05	2.95846e-06	1.09792e-60	0.00135619	0.000421827	0.0491927	0.193243	1.34523e-60	0.00872974	0.00343346	0.239281	0.394565
AT2G43465	-0.096187	0.235567	0.460137	-0.332125	0.0024162	0.0123455	-0.00065843	1.60483e-12	5.83411e-07	0.778484	0.000680654	0.0101667	1.75288e-12	7.76672e-06	0.892106	0.0103556	0.0489591
AT2G43500	-0.0509861	-0.0541485	0.519305	-0.12257	0.0141301	0.00535226	-0.000523969	7.95555e-19	0.0414777	0.0676444	0.10817	0.0230997	8.87175e-19	0.146509	0.187783	0.376457	0.0911211
AT2G43535	0.00284362	0.0378093	0.0616735	-0.0141409	-0.00309065	0.000724962	3.93187e-05	2.95004e-41	0.00264059	2.80045e-07	0.00471964	0.0283015	3.48849e-41	0.0155698	5.4945e-06	0.0472279	0.106498
AT2G43560	0.0562055	0.0302405	0.964004	0.00831619	-0.000325056	0.00283389	-8.87129e-05	0	0.16155	0.668889	2.24709e-18	8.95481e-05	0	0.374051	0.824165	5.93893e-16	0.00100084
AT2G43650	0.000564604	-0.00257694	0.994298	0.00179476	0.000236391	-0.000129116	-2.9834e-06	0	0.396125	0.382355	0.263144	0.71137	0	0.649439	0.594705	0.585141	0.850157
AT2G43670	-0.0112012	0.00447634	0.974863	-0.0217276	-0.00230282	0.000433587	9.77582e-05	0	0.146877	0.229475	0.59567	0.0868705	0	0.351021	0.435655	0.83675	0.235481
AT2G43710	-0.000890247	-0.00734417	0.981878	-0.0194119	0.00169242	0.000692098	-4.49866e-05	0	1.26338e-17	5.73543e-09	2.32665e-08	2.03695e-07	0	5.25591e-16	1.53389e-07	1.34886e-06	4.51951e-06
AT2G43720	0.0134576	-0.0178585	0.85694	0.0133175	-0.00176581	-0.00118849	0.000173321	2.90012e-225	0.627409	0.614949	0.427196	0.097504	4.34414e-225	0.826182	0.783709	0.726782	0.254997
AT2G43750	-0.000287739	-0.000844915	0.99635	0.000585658	-3.70308e-05	-2.06267e-05	2.37079e-06	0	0.355474	0.647917	0.550815	0.326484	0	0.611933	0.809536	0.810514	0.537684
AT2G43790	0.000883626	-0.0122418	0.973455	0.00343025	0.000254621	-0.000150103	1.71573e-05	0	0.127335	0.376379	0.221341	0.0454448	0	0.319624	0.589224	0.537414	0.151247
AT2G43800	-0.0312152	-0.00305344	0.98748	-0.0189852	0.00120014	-0.000570352	-3.64859e-05	0	0.170542	0.498324	0.450439	0.489632	0	0.38807	0.695332	0.745681	0.685459
AT2G43850	-0.136018	0.103329	0.631584	-0.0706386	-0.013612	-0.000134818	0.000227655	3.42524e-44	0.128468	0.0220441	0.957587	0.198732	4.07888e-44	0.321743	0.0820228	0.998014	0.401336
AT2G43900	-0.0188256	-0.0367391	0.920107	0.0242914	-0.000382179	-0.0020411	8.22818e-05	0	0.153234	0.860587	0.0278251	0.204427	0	0.361786	0.939642	0.16504	0.408308
AT2G43910	-0.0785509	-0.0392226	0.909962	-0.0792171	-0.00061134	0.00072835	8.91011e-05	0	1.75569e-30	0.488827	0.053114	0.000709676	0	1.38392e-28	0.688672	0.248829	0.00575555
AT2G43920	-0.073112	0.00908402	0.978248	-0.0580099	-0.000809925	-0.000652304	1.9654e-05	0	5.458e-14	0.411827	0.121116	0.503887	0	1.74539e-12	0.623429	0.400127	0.695962
AT2G43930	0	0.00782017	0.0101556	-0.00729441	-0.000931153	0.000370994	1.99343e-05	0.0117015	0.0856318	0.0797759	0.105217	0.208591	0.0122196	0.24545	0.212783	0.369968	0.413111
AT2G43950	-0.0213971	-0.0165136	0.961659	0.00261414	0.00169582	-0.000808956	-3.8313e-05	0	0.601915	0.00817019	0.00308651	0.0449061	0	0.809944	0.038318	0.0343944	0.149954
AT2G43970	-0.00252741	-0.00290992	0.992624	-0.00286904	0.000282127	3.71259e-05	-5.15949e-06	0	0.00490507	0.0306018	0.50459	0.184473	0	0.0258445	0.104558	0.78063	0.383011
AT2G44040	0.00257235	-0.00281015	0.989372	0.0039246	0.000194855	-0.00012012	2.04513e-06	0	0.237707	0.646806	0.507691	0.871775	0	0.47658	0.808598	0.782065	0.940461
AT2G44090	-0.0416161	0.132412	0.880339	0.000747568	-0.00922688	-0.000209535	5.0055e-06	0	0.972714	0.000967683	0.8605	0.952093	0	0.99952	0.00687399	0.964459	0.984183
AT2G44100	-0.00393551	0.000372941	0.996127	-0.000391246	0.000248331	-0.000228784	-8.13512e-06	0	0.770868	0.148504	0.00179795	0.112164	0	0.905415	0.326272	0.022628	0.280209
AT2G44120	-0.0011225	-0.0016181	0.9965	-0.000257067	0.000119604	-4.37607e-05	-1.1555e-06	0	0.769581	0.286774	0.360702	0.729801	0	0.904552	0.503311	0.678983	0.861647
AT2G44140	-0.0764965	0.177412	0.611321	0.0134093	0.00578706	-0.00210558	-0.000711543	5.30229e-81	0.683602	0.169209	0.240774	1.40318e-08	6.72877e-81	0.857675	0.357092	0.561061	4.17516e-07
AT2G44150	-0.0164807	0.00259978	0.982289	-0.00850185	-0.000374013	-0.000579014	1.65423e-05	0	0.594836	0.8549	0.50673	0.786041	0	0.805926	0.935605	0.782065	0.893757
AT2G44160	0.0023707	-0.00171603	0.988154	0.00488351	-0.000109902	-0.000151451	1.04751e-05	0	9.80951e-10	0.282297	0.000511284	0.000583098	0	1.91627e-08	0.498045	0.00808873	0.00486059
AT2G44180	-0.103185	0.00646462	0.9081	-0.0604792	0.00703995	-0.00250086	-0.000302233	0	6.7279e-05	0.000287569	0.00251895	1.74276e-07	0	0.000627147	0.00248232	0.0293583	3.9447e-06
AT2G44270	0.0134889	0.0203953	0.978016	-0.01052	-7.27582e-05	0.000959278	-3.46334e-05	0	0.133566	0.935366	0.0121584	0.195126	0	0.330185	0.977588	0.0953365	0.396879
AT2G44280	-0.143624	-0.0809015	0.752836	-0.0240617	0.0119322	-0.00451374	-0.000329361	4.89116e-37	0.690497	0.12651	0.171855	0.15732	5.73486e-37	0.861816	0.292391	0.474291	0.347001
AT2G44420	-0.260871	0.0563897	0.993373	-0.108196	-0.00459887	-0.00737222	6.59241e-05	0	5.95479e-05	0.182289	5.32613e-07	0.521088	0	0.00056326	0.374428	2.39303e-05	0.711667
AT2G44430	-0.0618005	-0.0963196	0.76247	-0.044461	0.00648943	-0.000283756	-7.7873e-05	5.87142e-239	0.0606179	0.0323161	0.826262	0.388654	8.90775e-239	0.193229	0.109006	0.952058	0.601496
AT2G44480	0.0611771	0.0435296	0.927766	-0.0157484	-0.0015001	0.00314562	-4.99656e-05	6.07041e-296	0.542951	0.650599	0.0259202	0.612629	9.58172e-296	0.768823	0.81142	0.158233	0.781085
AT2G44500	0.00877104	-0.0156309	0.92394	0.0158307	0.000467639	-0.000530255	1.13304e-05	0	0.164297	0.748128	0.393161	0.794003	0	0.378073	0.875235	0.700362	0.89774
AT2G44520	-0.0162704	-0.0360713	0.725922	-0.00646295	0.00799904	-0.000810992	-0.000220244	0	0.676701	5.49151e-05	0.337514	0.000193428	0	0.85393	0.000593063	0.659959	0.00192391
AT2G44525	-0.00374948	0.000137469	0.993845	0.000707956	0.000429501	-0.000246454	-1.5831e-05	0	0.729023	0.100447	0.0270639	0.0421427	0	0.882117	0.249274	0.162437	0.14312
AT2G44640	0.0102917	-0.0220975	0.943672	0.0344662	0.00051135	-0.00092544	1.82851e-05	0	0.000168368	0.662634	0.0640653	0.600564	0	0.00141397	0.819943	0.278112	0.77294
AT2G44680	-0.00950733	-0.100544	0.737476	0.00696092	0.00736302	-0.000539274	-4.33834e-05	0	0.613618	2.9875e-05	0.473362	0.409096	0	0.818097	0.000346843	0.758764	0.61919
AT2G44690	-0.019471	-0.069154	0.855912	-0.0559404	0.00808747	0.00201403	-0.00021456	1.77741e-64	0.280328	0.227557	0.490583	0.28857	2.19243e-64	0.531664	0.433777	0.770569	0.503502
AT2G44710	-0.0119131	-0.073239	0.736261	0.0534505	0.00304676	-0.00311186	8.18752e-05	1.02964e-232	0.0211706	0.304463	0.0139025	0.354356	1.5537e-232	0.085848	0.520991	0.105336	0.566591
AT2G44750	-0.0593088	0.00779119	0.618517	-0.00863058	0.00130796	-0.00120527	-0.000110214	2.70812e-66	0.81504	0.781707	0.549291	0.433254	3.35011e-66	0.929082	0.894047	0.810267	0.639362
AT2G44770	0	-0.00129651	0.998223	0.00164532	-0.000224317	-4.7345e-05	1.0759e-05	0	0.454735	0.425687	0.693357	0.199733	0	0.702104	0.636023	0.893094	0.402619
AT2G44820	0.00289362	-0.00517895	0.982311	0.000596878	0.000165799	-4.23604e-05	6.5703e-06	0	0.928061	0.844595	0.906503	0.794322	0	0.981373	0.929679	0.981689	0.897856
AT2G44870	-0.0192327	0.022368	0.984756	0.00390802	0.00189834	-0.00173499	-0.000107306	0	0.52506	0.0158201	2.31456e-07	4.69744e-06	0	0.755152	0.0634359	1.11821e-05	7.66084e-05
AT2G44900	0.0183572	0.0307038	0.978523	0.0264067	-0.0070136	-0.00086953	0.000236051	0	0.00736808	2.65219e-08	0.105781	3.30514e-10	0	0.0363721	6.27174e-07	0.370872	1.28017e-08
AT2G44920	0.00603515	-0.0108809	0.917214	0.00742488	0.00293388	-0.000433786	-8.983e-05	0	0.265848	0.00058938	0.233425	0.000413511	0	0.513834	0.00455682	0.550591	0.00366451
AT2G44950	-0.000212215	-0.0232685	0.778005	-0.065938	0.0115689	-1.28462e-05	-0.000333744	4.64642e-140	0.0374006	0.00431376	0.994069	0.00571837	6.35893e-140	0.13519	0.023005	1	0.0314476
AT2G44980	-0.230074	0.0532807	0.958228	0.0546661	0.00663989	-0.0126239	-0.000406747	0	0.0317306	0.0414478	9.76906e-20	2.76377e-05	0	0.119502	0.131185	2.83177e-17	0.000366367
AT2G45010	-0.00547119	0.0739382	0.913402	0.00586754	-0.00758307	-6.87101e-05	0.000135076	0	0.63196	1.31009e-06	0.918112	0.00382262	0	0.829426	2.23811e-05	0.985406	0.0231469
AT2G45030	-0.0375046	0.0331751	0.959335	-0.0251801	0.00134777	-0.0017441	-8.31487e-05	0	0.0479872	0.40807	0.012049	0.0867208	0	0.162968	0.620145	0.0948096	0.235217
AT2G45060	-0.00537804	-0.0114154	0.979059	0.000198954	0.00036368	-8.27647e-05	6.62899e-06	0	0.957469	0.446089	0.684256	0.641127	0	0.992967	0.654826	0.887922	0.801609
AT2G45140	-0.00101037	-0.0024863	0.987031	-0.00611283	0.000642923	0.000134709	-1.48963e-05	0	0.000584508	0.00470111	0.164817	0.0279356	0	0.00421879	0.0245463	0.47077	0.105652
AT2G45150	-0.0116625	-0.00217045	0.981772	-0.00419085	-0.00170232	0.000306893	6.55979e-05	0	0.760735	0.338468	0.683358	0.216201	0	0.899706	0.554912	0.887506	0.422895
AT2G45200	-0.0174188	0.00570914	1.00355	-0.00862751	-0.00138349	-0.000294157	4.01813e-05	0	0.0918803	0.034633	0.292141	0.0394662	0	0.258173	0.114852	0.616714	0.136087
AT2G45240	-0.0348547	-0.0518161	0.767659	-0.0107893	0.00297447	-0.00114944	7.37899e-07	4.56438e-227	0.659403	0.342269	0.389416	0.993691	6.84848e-227	0.846849	0.558291	0.697745	1
AT2G45250	0.00106523	0.0321731	0.061843	-0.0190155	-0.00207614	0.000856247	1.64974e-05	1.51425e-06	0.149459	0.218665	0.23414	0.742873	1.6168e-06	0.355866	0.421296	0.551792	0.87022
AT2G45270	0.07981	0.15954	0.74972	0.0582116	-0.0038405	0.000764022	-0.00021129	2.9823e-91	0.125212	0.42915	0.712219	0.144321	3.83939e-91	0.31632	0.639295	0.901269	0.327492
AT2G45290	-0.00652723	-0.0685773	0.827256	0.00947394	0.00822498	-0.000960796	-0.000159148	0	0.456631	4.38838e-07	0.166413	0.00103696	0	0.703943	8.35466e-06	0.472776	0.0079101
AT2G45320	-0.405664	-0.0680232	0.619936	-0.445842	0.00483421	0.00419362	-0.000115627	3.52303e-19	3.50061e-10	0.594877	0.279307	0.669461	3.93413e-19	7.16549e-09	0.769035	0.602171	0.823402
AT2G45330	-0.0131876	-0.00568249	0.926632	-0.0178662	0.00337992	0.000726255	-0.000143297	0	0.305325	0.129589	0.444981	0.0310259	0	0.557832	0.297517	0.740893	0.113493
AT2G45340	-0.00246853	0.00427495	0.98701	-0.00138728	-0.00236171	-1.12687e-06	7.79909e-05	0	0.84349	0.0086135	0.997655	0.0035961	0	0.945591	0.0399592	1	0.0219661
AT2G45380	0.0420186	-0.0092745	0.589222	0.0416239	-0.00341563	0.000479128	0.000147884	2.87716e-157	0.0657974	0.237996	0.697873	0.0864036	4.01275e-157	0.204421	0.446851	0.894591	0.23467
AT2G45400	-0.00752214	0.0374095	0.883919	0.0256203	0.0024797	-0.00172706	-0.000167646	0	0.230685	0.364551	0.138596	0.0396487	0	0.466247	0.579592	0.431539	0.136655
AT2G45440	-0.00494548	-0.0343482	0.906899	-0.00297358	0.0035553	0.000103854	-7.96663e-05	0	0.776563	0.0079979	0.855828	0.0460925	0	0.907556	0.0376475	0.963202	0.152617
AT2G45500	-0.0885023	-0.0246743	0.880776	-0.0501464	0.000333714	0.00016554	3.69238e-05	1.2818e-307	0.037466	0.913818	0.89981	0.68777	2.03647e-307	0.135372	0.967025	0.979551	0.834864
AT2G45510	-0.363534	-0.0292967	0.6794	-0.238296	0.0145543	-0.00499906	-0.000519099	1.16719e-134	3.07974e-17	5.56015e-05	0.00116688	1.40059e-06	1.58458e-134	1.25793e-15	0.000599083	0.0160575	2.52219e-05
AT2G45520	-0.0017145	-0.00959649	0.980185	-0.000370184	0.000190573	6.06219e-05	1.0843e-05	0	0.895895	0.598537	0.69448	0.314706	0	0.969357	0.771616	0.893117	0.527701
AT2G45560	-0.00546019	-0.0193405	0.957866	0.00714426	0.00355269	-0.000473085	-0.000103241	0	0.0978323	1.23993e-10	0.0444934	3.48615e-10	0	0.271334	4.62326e-09	0.224928	1.33874e-08
AT2G45620	0.0111428	-0.0197834	0.943531	-0.00974229	0.00355919	0.000623528	-8.84176e-05	0	0.180533	0.000131402	0.116177	0.00143216	0	0.402747	0.00126693	0.39247	0.0104044
AT2G45660	-0.0332958	-0.109211	0.794039	-0.00847381	0.0162897	-0.000409882	-0.000389397	0	0.561895	2.90449e-18	0.607056	2.71083e-12	0	0.783063	3.47996e-16	0.842522	1.57158e-10
AT2G45670	0.0526275	0.0139258	0.720174	0.0125363	0.0130832	0.00152774	-0.000568794	0	0.329778	1.87237e-15	0.0294803	4.15919e-31	0	0.583867	1.41387e-13	0.171685	2.49163e-28
AT2G45690	0.132567	0.0396226	0.763192	0.111037	0.00101496	2.71319e-06	-9.21228e-05	3.71569e-181	4.69549e-05	0.771204	0.998545	0.375699	5.32778e-181	0.000456642	0.88728	1	0.587443
AT2G45695	-0.00208075	-0.0154813	0.956442	-0.0187972	0.00233993	0.000586155	-5.10064e-05	0	0.00272736	0.00354679	0.086709	0.032905	0	0.0159667	0.0196011	0.332781	0.11894
AT2G45700	-0.217338	0.00672666	0.737894	-0.147147	0.00827971	-0.00217242	-0.000370658	5.66829e-97	4.86488e-05	0.0740237	0.271649	0.00727245	7.34996e-97	0.000472093	0.201081	0.594313	0.0378184
AT2G45770	0.00955013	0.0466243	0.970097	-0.00786611	-0.000269292	0.000177856	-7.52948e-05	0	0.547601	0.872163	0.803178	0.131047	0	0.772002	0.946235	0.942775	0.309402
AT2G45830	-0.453783	-0.174169	0.532348	-0.290677	-0.000106623	-0.00535462	0.00032967	2.44638e-42	3.93817e-13	0.983399	0.014259	0.0308315	2.90245e-42	1.13789e-11	1	0.106954	0.112924
AT2G45850	0.0109455	0.0255754	0.944006	0.00362745	0.00147601	5.24994e-05	-0.000108838	0	0.782876	0.380801	0.941721	0.0300859	0	0.91096	0.593149	0.991018	0.110936
AT2G45860	0.00691582	0.00570466	0.0210434	0.0129931	-0.000694398	-0.000418116	1.37676e-05	1.83074e-15	1.70031e-06	0.0455806	0.004755	0.183405	2.02226e-15	2.12208e-05	0.140607	0.0473799	0.382051
AT2G45870	-0.233972	-0.282259	0.169481	-0.200292	-0.00346074	0.00616558	0.000558628	0.181299	0.123778	0.837104	0.400734	0.271247	0.186744	0.313946	0.925698	0.705726	0.485482
AT2G45910	0.000382174	0.0185048	0.975432	-0.00545817	-0.00174091	0.000126947	3.02022e-05	0	0.55649	0.142642	0.80204	0.393331	0	0.779155	0.317509	0.942775	0.605426
AT2G45920	0.00414527	-0.0155128	0.967011	0.00536099	0.0020115	-6.89167e-05	-3.68222e-05	0	0.383731	0.0106343	0.837375	0.11655	0	0.637023	0.0469121	0.957592	0.287567
AT2G45950	-0.0228883	-0.24045	0.501107	0.0499559	0.0127487	-0.00294263	-2.36655e-06	5.0882e-68	0.0903559	0.000730155	0.0674655	0.98321	6.31876e-68	0.255916	0.00541798	0.287593	0.999413
AT2G45960	0.00627105	-0.0236745	0.938957	0.0190573	0.00103988	-0.000608867	1.17959e-05	0	1.76695e-08	0.0162792	0.000969782	0.360351	0	2.96228e-07	0.0649577	0.013659	0.572105
AT2G45990	-0.0173392	0.0161528	0.880909	-0.0196943	0.00423284	8.8202e-05	-0.000199792	0	0.0273518	0.000210064	0.856261	4.31228e-09	0	0.10585	0.00192028	0.963235	1.42464e-07
AT2G46000	-0.000405253	-0.000681887	0.998393	-0.000656448	4.54859e-05	2.98049e-05	-1.20542e-07	0	0.634863	0.797029	0.692671	0.98175	0	0.830902	0.902598	0.892891	0.999
AT2G46030	0.00061035	-0.0106495	0.974877	-0.00203236	0.00121979	8.62827e-05	-2.48709e-05	0	0.546124	0.00463404	0.638565	0.0526751	0	0.771296	0.0242547	0.865028	0.167376
AT2G46040	0.0187725	-0.0770268	0.872497	0.0774786	0.00351061	-0.00285653	1.58007e-05	1.41708e-225	0.00551328	0.32565	0.0607027	0.881967	2.12373e-225	0.0285547	0.544223	0.26977	0.94586
AT2G46060	-0.0311619	-0.0290526	0.918833	0.0174234	-0.00113865	-0.000931012	6.21346e-05	0	0.45701	0.704008	0.466302	0.486561	0	0.704286	0.844396	0.755404	0.682948
AT2G46070	-0.0115934	-0.0173548	0.981535	0.00562871	0.000854234	-0.000362552	-1.10334e-05	0	0.492711	0.415797	0.41797	0.72428	0	0.732267	0.626485	0.719703	0.857721
AT2G46080	-0.00422234	0.00149751	0.969491	-0.000281639	0.000422082	9.13833e-05	-3.93892e-05	0	0.943662	0.407792	0.67426	0.009524	0	0.986655	0.619828	0.881441	0.0466811
AT2G46090	-0.222564	0.0320863	0.951215	-0.200871	-0.002695	0.000203311	-1.36864e-05	0	6.78445e-17	0.381194	0.876876	0.881352	0	2.73386e-15	0.593556	0.970275	0.945478
AT2G46100	-0.00441617	-0.00454087	0.929656	-0.00488714	0.00242221	-8.23871e-05	-7.57855e-05	0	0.565435	0.0259704	0.859024	0.019379	0	0.784956	0.0925338	0.964059	0.0804713
AT2G46110	0.000147049	-0.00569368	0.991126	-0.00067041	0.000759089	-2.62808e-05	-1.71638e-05	0	0.791622	0.0193767	0.849427	0.0759991	0	0.916217	0.0740617	0.961672	0.216048
AT2G46170	-0.0705326	-0.00970987	0.97499	-0.0609327	-0.000160859	0.000443369	6.07765e-06	0	3.7223e-16	0.866497	0.277184	0.831192	0	1.38791e-14	0.943354	0.599609	0.918708
AT2G46180	-0.00385025	-0.0194482	0.971464	-0.0320782	0.00181888	0.0011226	-2.91968e-05	0	8.98532e-05	0.0826141	0.0119926	0.34974	0	0.000805006	0.217704	0.0945314	0.561657
AT2G46200	-0.00138151	0.00679655	0.96503	-0.00192136	0.00207097	-0.000360325	-9.79844e-05	0	0.893386	0.258864	0.645007	0.0729903	0	0.96818	0.472028	0.867544	0.210087
AT2G46225	0.0075947	-0.0081985	0.923193	0.0136885	-0.00139588	-5.63403e-05	7.36231e-05	0	0.0824797	0.166345	0.895768	0.0142865	0	0.240091	0.352792	0.977815	0.0644564
AT2G46230	0.000510573	-0.00198892	0.988668	0.00480192	0.000405548	-0.00022493	-1.22123e-05	0	0.101223	0.279302	0.159356	0.274212	0	0.276472	0.494929	0.4624	0.487934
AT2G46240	0.00230044	-0.0781214	0.790783	-0.0345172	0.00656939	0.000889244	-6.64945e-05	2.49098e-263	0.140216	0.0282247	0.486094	0.456047	3.84406e-263	0.340627	0.0983431	0.768301	0.656421
AT2G46250	-0.0107819	0.00887382	0.981558	0.000399361	-0.000355779	-0.000675632	-4.52401e-06	0	0.966018	0.766736	0.186453	0.899258	0	0.996928	0.88559	0.49206	0.954492
AT2G46280	-0.00254538	-0.0720343	0.754728	0.00652813	0.00321942	-0.000381214	3.57091e-05	0	0.657203	0.0871585	0.634769	0.524266	0	0.845316	0.226033	0.862289	0.713711
AT2G46320	-0.034442	0.0898674	0.505297	0.0350967	0.00200282	-0.00230149	-0.00032106	7.17628e-47	0.33035	0.664165	0.241977	0.0194978	8.59013e-47	0.584109	0.820821	0.562391	0.0808501
AT2G46370	-0.0147882	0.00767083	0.945639	-0.0194499	0.00671074	-0.0015312	-0.000229955	1.7103e-70	0.721934	0.337203	0.607568	0.269716	2.13188e-70	0.87803	0.55395	0.842792	0.484152
AT2G46410	-0.0129889	0.0307175	0.168729	0.031205	-9.87841e-05	-0.00227966	-7.65491e-05	4.34951e-15	0.157321	0.972088	0.0582672	0.362821	4.79684e-15	0.367669	0.996143	0.262714	0.574529
AT2G46420	-0.111607	-0.0123788	0.820045	-0.0481416	-0.00261447	-0.00171771	0.000148924	1.4789e-87	0.256354	0.629948	0.457869	0.357012	1.89361e-87	0.503298	0.79605	0.750975	0.569282
AT2G46450	-0.0389796	0.00377583	0.425701	-0.0475339	-0.00254713	0.00170191	5.03096e-05	2.03934e-36	0.170156	0.565624	0.367987	0.703322	2.38396e-36	0.387389	0.748446	0.684861	0.845727
AT2G46500	0	0	0.999889	-0.000273637	2.01204e-05	1.20722e-05	-6.28762e-07	0	0.0908779	0.331194	0.171525	0.308136	0	0.255916	0.546576	0.473525	0.520864
AT2G46530	0	0	0.997545	0.00118346	-0.00025915	2.26282e-05	1.20743e-05	0	0.777736	0.629012	0.921193	0.449975	0	0.908001	0.795091	0.985406	0.652734
AT2G46550	0.000138356	0.00524619	0.989388	0.00104838	-8.75745e-05	-7.07622e-06	-1.48393e-05	0	0.799907	0.868559	0.974982	0.346637	0	0.921534	0.944292	1	0.558722
AT2G46560	-0.0121856	0.0582213	0.839744	0.0133155	0.000434836	-0.00170993	-0.000117601	5.56775e-203	0.638451	0.904538	0.268717	0.276339	8.15648e-203	0.832915	0.961005	0.59039	0.490092
AT2G46590	-0.0344238	0.0602737	0.851365	-0.0341411	-0.0101569	8.79055e-05	0.000291872	1.13983e-165	0.283587	0.012654	0.959638	0.0161851	1.60894e-165	0.53536	0.0536618	0.998547	0.0707047
AT2G46610	-0.183747	0.0898643	0.614961	-0.064144	-0.0334912	-0.00411871	0.00118257	1.73743e-43	0.159757	9.61483e-09	0.0979806	1.05216e-11	2.06515e-43	0.371526	2.45451e-07	0.356603	5.34162e-10
AT2G46650	0.0120798	-0.0043642	0.96703	-0.0133421	0.00201408	0.000690763	-5.49423e-05	0	0.231077	0.157648	0.255732	0.195777	0	0.466829	0.340208	0.577142	0.397481
AT2G46700	0.0250083	0.0217194	0.901633	0.0536646	0.000837261	-0.00129085	-8.28983e-05	0	0.00336091	0.720629	0.195993	0.234688	0	0.0189587	0.856835	0.505801	0.444917
AT2G46740	-0.0539242	0.0126923	0.924613	-0.0251833	0.00226193	-0.00107425	-0.000135358	0	0.0224638	0.109082	0.0743138	0.00129026	0	0.089556	0.264522	0.304708	0.00954263
AT2G46790	-0.009592	0.328624	0.794298	-0.0224899	-0.013815	-0.00259755	0.000117304	1.27296e-21	0.783531	0.257287	0.563133	0.74408	1.43056e-21	0.91096	0.470602	0.816815	0.870726
AT2G46810	-0.153298	0.0393907	0.706735	-0.293869	-0.0109682	0.00704763	0.000332675	2.05337e-40	6.87811e-08	0.115569	0.0177233	0.109176	2.42496e-40	1.05653e-06	0.276271	0.122936	0.275422
AT2G46830	-0.0177891	0.0631611	0.93691	0.0232958	0.00707438	-0.00225927	-0.000451669	0	0.249444	0.00626418	0.0406203	4.69706e-09	0	0.493396	0.0310994	0.210261	1.54043e-07
AT2G46900	-0.000172383	-0.00587631	0.991134	0.00404978	0.000466916	-0.000145766	-6.66563e-06	0	0.00378147	0.00906543	0.0560564	0.211185	0	0.0207958	0.0414776	0.257628	0.41662
AT2G46910	0.0132422	-0.00496678	0.965382	0.00701581	0.00112085	0.000183379	-2.81436e-05	0	0.0228311	0.00447805	0.275454	0.0166075	0	0.0907787	0.0236844	0.597997	0.0719455
AT2G46915	0.0129017	-0.0135003	0.246439	-0.00418994	0.00749089	0.000154507	-0.000268242	6.73683e-10	0.918527	0.152899	0.944877	0.0858257	7.28836e-10	0.979241	0.332997	0.991321	0.233706
AT2G46920	-0.00668059	-0.0189231	0.951311	0.0196655	0.00219267	-0.000909403	-4.29801e-05	0	0.0508425	0.088787	0.097861	0.262892	0	0.169462	0.229062	0.356603	0.476054
AT2G46980	0.0178571	0.00703224	0.98482	-0.0116698	-0.00076809	0.000822207	2.5376e-05	0	0.51382	0.736961	0.399111	0.709574	0	0.747596	0.867592	0.704807	0.849239
AT2G47000	-0.00225338	-0.0189439	0.956448	-0.00834378	0.00246564	0.000278051	-5.00183e-05	0	0.0324692	7.83276e-07	0.191434	0.000770986	0	0.121469	1.41906e-05	0.499921	0.00614736
AT2G47010	-0.100916	-0.0836289	0.829669	-0.0770952	0.00611397	-0.000994921	-4.15415e-05	1.25425e-206	0.00546296	0.0850381	0.511027	0.694527	1.84553e-206	0.0283104	0.221879	0.78457	0.839487
AT2G47020	0.0743209	0.117831	0.828124	-0.0104598	-0.017586	0.00331539	0.000447557	2.33609e-48	0.857225	0.0180699	0.295896	0.0434521	2.80606e-48	0.950345	0.0704684	0.619939	0.14624
AT2G47060	0.00418027	0.0467583	0.899924	-0.0202246	-0.00277244	0.000987515	3.48857e-06	0	0.381067	0.347982	0.433054	0.968385	0	0.635301	0.564027	0.731608	0.991539
AT2G47090	0.0140771	0.00397364	0.945541	-0.000772354	-0.00136813	0.00112128	3.08392e-05	0	0.970679	0.610815	0.327993	0.700235	0	0.998813	0.779768	0.650628	0.843361
AT2G47160	0.00197876	-0.00648594	0.97028	0.00864346	0.00192589	-0.000272189	-6.89302e-05	0	0.111743	0.00560992	0.358599	0.000877579	0	0.29629	0.0284164	0.678904	0.00687832
AT2G47180	0.00154954	0.000274781	0.998072	-0.0010234	9.54803e-05	0.000114553	-3.90834e-06	0	0.379543	0.52166	0.0713919	0.378687	0	0.634884	0.71315	0.297209	0.590398
AT2G47210	0.0238123	0.0107994	0.983749	0.000634849	-0.000224241	0.000557974	-1.40756e-06	0	0.955742	0.878226	0.371265	0.97425	0	0.992293	0.948174	0.688158	0.993987
AT2G47220	-0.0916029	0.0390725	0.18545	-0.0746393	-0.00845927	-0.00160957	0.000309327	8.31461e-06	0.0803727	0.121404	0.489458	0.057316	8.8504e-06	0.235484	0.28469	0.769983	0.177846
AT2G47240	0	-7.44001e-05	0.999958	-0.000198916	1.03437e-05	2.28937e-05	-9.79557e-07	0	0.563628	0.81444	0.223126	0.455689	0	0.784187	0.912197	0.538982	0.656403
AT2G47250	0.0519952	0.104433	0.62182	0.021727	-0.00567311	0.0012233	1.38372e-05	1.72191e-185	0.322527	0.0434911	0.307259	0.868729	2.48245e-185	0.576418	0.13584	0.629665	0.939181
AT2G47300	-0.384095	0.0107609	1.01843	-0.13199	-0.0113824	-0.00643797	0.000350584	2.92248e-51	0.0510858	0.192116	0.0993181	0.182696	3.52408e-51	0.169839	0.387249	0.359288	0.381083
AT2G47350	0.00123894	-0.00146244	0.996909	-0.0091338	0.000129534	0.000219942	-3.29332e-06	0	0.237851	0.895901	0.602359	0.911105	0	0.476763	0.956627	0.84076	0.9606
AT2G47370	0.0275911	-0.00801564	0.668108	-0.0206407	0.0108632	0.00176519	-0.000421641	1.61411e-33	0.716355	0.135018	0.568973	0.0515388	1.87372e-33	0.875549	0.306104	0.820672	0.16499
AT2G47410	-0.138963	0.0425244	0.852397	-0.0970812	-0.00683302	-0.000709084	0.000171704	5.13554e-209	0.000614384	0.0595248	0.646535	0.112028	7.5814e-209	0.00440963	0.171439	0.868685	0.28019
AT2G47440	0.00156472	-0.0202661	0.953801	0.0172497	0.00161204	-0.00057088	-2.55262e-05	0	0.0424886	0.138384	0.218437	0.430983	0	0.1492	0.311347	0.534779	0.637815
AT2G47460	-0.00203645	-0.0625203	0.875687	0.0251082	0.0077033	-0.00176393	-0.000133193	0	0.0639147	7.34516e-06	0.0213585	0.0110664	0	0.200537	0.000101388	0.138676	0.0526153
AT2G47470	0.00149558	0.000274654	0.996342	0.00125092	0.00022128	-3.82235e-05	-8.71671e-06	0	0.295327	0.14792	0.557771	0.0557561	0	0.549899	0.325228	0.813921	0.174391
AT2G47490	0.0140182	-0.0387553	0.875532	-0.00311802	0.00151237	0.000823421	3.00821e-05	0	0.849484	0.471852	0.35827	0.631017	0	0.94663	0.674847	0.678772	0.794623
AT2G47580	-0.0146041	0.00055306	0.998941	0.00238497	-0.000324261	-0.000606808	7.91225e-06	0	0.376459	0.347283	3.71008e-05	0.44148	0	0.632074	0.563708	0.000891411	0.645588
AT2G47600	-0.00473213	0.00299783	0.97606	-0.0258513	-0.00064546	0.000836088	2.61305e-05	0	0.00392417	0.573531	0.0872896	0.444415	0	0.0214362	0.753369	0.333499	0.648002
AT2G47620	-0.0220791	-0.0392973	0.869823	0.00648542	0.00621246	-0.000419502	-0.000191592	0	0.60808	0.000123283	0.543166	7.06573e-05	0	0.814338	0.00119666	0.809032	0.000822443
AT2G47630	0.00315324	-0.00777641	0.9799	0.000557639	0.000276917	5.94015e-05	1.16364e-05	0	0.893672	0.603915	0.794106	0.464389	0	0.96818	0.774596	0.939915	0.66375
AT2G47640	-0.000198882	-0.0206997	0.963756	0.011225	0.0012861	-0.000383795	-1.02861e-05	0	0.00372684	0.00939355	0.0690973	0.485677	0	0.0205205	0.0425456	0.290446	0.682347
AT2G47650	-0.00797011	-0.00619797	0.942369	-0.00692221	0.00176898	0.000206291	-5.83066e-05	0	0.135652	0.00287793	0.414997	0.000976978	0	0.333458	0.0166416	0.7177	0.00750994
AT2G47690	0.00325338	-0.0102228	0.969639	0.00287948	0.000696977	9.65684e-06	-7.1613e-06	0	0.189068	0.0129667	0.935652	0.391543	0	0.413073	0.0547552	0.989218	0.603708
AT2G47700	-0.0117926	-0.0392277	0.886504	0.00123673	0.00378113	-0.000613031	-6.23266e-05	0	0.849502	5.77501e-06	0.0846854	0.0121225	0	0.94663	8.19814e-05	0.329404	0.0565296
AT2G47760	0.114035	0.0620843	0.770164	0.0120425	-0.00347996	0.00359454	5.01733e-05	0	0.53915	0.165434	0.000779533	0.502116	0	0.765855	0.351606	0.0114459	0.694836
AT2G47790	-0.0146975	-0.0325749	0.93502	-0.0105696	0.00422926	-0.000561886	-8.66541e-05	0	0.280898	0.000745212	0.293371	0.0203931	0	0.531959	0.0055115	0.617859	0.0834863
AT2G47800	-0.00100657	-0.00857396	0.987213	0.00579758	0.000351014	-0.000102398	5.36765e-07	0	0.150224	0.495969	0.641362	0.972126	0	0.356909	0.693446	0.866026	0.993007
AT2G47830	-0.0573973	-0.242091	0.37462	0.00287124	0.0230136	-0.00470587	-0.000331028	1.03244e-25	0.937574	9.27213e-07	0.0186267	0.0178544	1.17451e-25	0.983994	1.64014e-05	0.126324	0.0757863
AT2G47850	-0.00984005	-0.0150277	0.907798	0.00496779	0.00197716	-0.000511146	-4.45168e-05	0	0.646125	0.153201	0.3865	0.280443	0	0.838014	0.333332	0.69601	0.494873
AT2G47860	0.0789554	-0.0561033	0.649559	0.0555461	0.0026677	-0.00056954	-2.61453e-06	1.56328e-41	0.260465	0.672724	0.832499	0.988914	1.84959e-41	0.507378	0.826624	0.955611	1
AT2G47890	-0.0307762	-0.1774	0.187702	0.0339108	0.0207547	-0.00209166	-0.000433155	6.03459e-07	0.379527	2.62486e-05	0.320433	0.00323457	6.45788e-07	0.634884	0.00030873	0.644635	0.0202549
AT2G47900	-0.0124908	-0.0126528	0.924743	-0.034826	0.00191398	0.00130778	-4.41954e-05	0	0.00962745	0.266097	0.0747401	0.388774	0	0.0458951	0.480026	0.305975	0.601496
AT2G47910	-0.000650371	-0.00554276	0.989408	0.00593931	0.000344783	-0.000270223	-3.82619e-06	0	0.00019169	0.0905909	0.0018676	0.528503	0	0.00158321	0.232387	0.0233086	0.716525
AT2G47940	-0.120235	0.0708614	0.885784	-0.0807964	0.00782181	-0.00329861	-0.00045488	0	1.95053e-08	2.14075e-05	2.63373e-05	1.0901e-16	0	3.24583e-07	0.00025752	0.000676192	1.23995e-14
AT2G47960	0.0603207	-0.103735	0.6571	0.127786	0.0170778	-0.00472313	-0.000405567	1.6758e-66	0.00109277	0.000647196	0.0269386	0.00655378	2.07449e-66	0.00722561	0.00491434	0.162137	0.035034
AT2G47970	-0.00865875	-0.0232846	0.948761	0.0122262	0.00185195	-0.000572921	-2.83684e-05	0	0.0124867	0.00310081	0.0318923	0.128386	0	0.0567267	0.0175797	0.181268	0.305449
AT2G47980	-0.0186882	-0.00549818	0.978061	-0.0344935	0.00247588	0.000450665	-6.90779e-05	0	5.62063e-09	0.00107754	0.162816	0.00220246	0	9.96193e-08	0.007506	0.467746	0.0147038
AT2G48020	-0.0167968	-0.00282855	0.919705	-0.0202732	0.00297762	4.55581e-05	-0.000114066	0	0.0481515	0.0233016	0.935126	0.00353988	0	0.163402	0.0851862	0.989176	0.0216685
AT2G48030	0.00443357	0.00544561	0.968168	0.000221537	0.000776594	0.000187234	-3.90698e-05	0	0.969785	0.299351	0.557331	0.0797153	0	0.998376	0.516309	0.813412	0.223027
AT2G48060	-0.0528926	-0.16223	0.479539	0.0245634	0.0212415	-0.00476051	-0.000464899	7.09407e-44	0.48792	2.75601e-06	0.0137363	0.000573798	8.44112e-44	0.728556	4.38327e-05	0.104582	0.00479642
AT2G48080	-0.427645	-0.134659	0.553028	-0.445124	0.033347	-0.00664055	-0.000851638	5.42271e-14	3.20894e-09	0.000743131	0.130699	0.00401304	5.95411e-14	5.92105e-08	0.00550166	0.417956	0.0240408
AT2G48100	-0.0135371	-0.148472	0.606807	0.0766048	0.00918727	-0.00259387	-5.25098e-05	7.51907e-166	0.000731423	0.00154529	0.0360531	0.543639	1.06186e-165	0.00509897	0.0100696	0.196759	0.726632
AT2G48140	-0.0411685	-0.0423533	0.888105	-0.0871137	-0.00307262	0.00233334	0.000203328	0	7.16562e-08	0.137518	0.00817207	0.000972749	0	1.09694e-06	0.310174	0.0715036	0.00748953
AT2G48160	0.0173414	0.0621263	0.949111	-0.0070394	-0.00343476	0.000482115	3.7529e-05	0	0.643516	0.0775729	0.561249	0.517492	0	0.836003	0.208263	0.816081	0.707898
AT3G01050	0.000406179	-0.010191	0.974273	-0.00131501	0.000267432	-0.000166709	1.22498e-05	0	0.811713	0.704942	0.579872	0.56049	0	0.928059	0.845179	0.827232	0.740728
AT3G01060	-0.0048235	0.000680547	0.985587	-0.00258215	0.000765538	-0.000384746	-2.48696e-05	0	0.719864	0.405939	0.327314	0.364878	0	0.877269	0.61839	0.649711	0.576237
AT3G01090	0.00296362	0.00142436	0.976439	0.00958021	-0.000942848	-0.000256756	3.11247e-05	0	0.0162823	0.0645894	0.237891	0.0406046	0	0.0698056	0.182011	0.557561	0.139019
AT3G01100	-0.116388	-0.0884676	0.657461	-0.178494	0.00600027	0.00250732	-6.28631e-05	3.94768e-100	1.89535e-08	0.139684	0.147783	0.603532	5.14262e-100	3.15986e-07	0.313452	0.445629	0.774652
AT3G01140	-0.00596505	-0.0361962	0.834706	0.00419512	0.00743681	-0.000748188	-0.000214412	1.58508e-191	0.88565	0.0454674	0.643486	0.0553724	2.29846e-191	0.964332	0.140402	0.867544	0.173735
AT3G01150	-0.43182	0.140938	0.930509	-0.199679	0.000285729	-0.0114867	-0.000236714	2.80354e-152	3.8355e-08	0.950965	6.72231e-09	0.0872983	3.89136e-152	6.18775e-07	0.986536	4.40925e-07	0.236284
AT3G01160	0.0120647	-0.0014898	0.961823	-0.00249022	0.00138168	0.000643927	-4.36769e-05	0	0.703308	0.098603	0.0710394	0.0797199	0	0.869396	0.246466	0.296146	0.223027
AT3G01170	-0.0102677	-0.0119825	0.977379	0.000238552	0.00116902	-0.000130898	-2.38791e-05	0	0.975374	0.237067	0.756195	0.417616	0	1	0.44548	0.92125	0.626376
AT3G01180	0.00586181	-0.0450789	0.932271	-0.00726021	0.00320796	0.000183069	-3.33002e-05	0	0.49385	0.0181312	0.75182	0.410385	0	0.732542	0.0705676	0.920416	0.620262
AT3G01190	-0.00297463	-0.00429669	0.994855	0.00201025	0.000159645	-8.42813e-05	-8.69643e-07	0	0.0948254	0.299784	0.199218	0.849647	0	0.264463	0.516759	0.512062	0.927357
AT3G01200	-0.126846	-0.0702619	0.778247	-0.0845789	-0.00693617	-0.000255919	0.000393327	0	5.06458e-05	0.0093861	0.822155	7.66063e-07	0	0.000489358	0.0425456	0.95021	1.46154e-05
AT3G01210	-0.032219	0.0482079	0.595607	-0.0470496	-0.0101624	0.000386394	0.000317334	8.63882e-103	0.0973969	0.00513572	0.802949	0.00335957	1.13013e-102	0.270377	0.026326	0.942775	0.0208409
AT3G01290	0.00354678	-0.0414307	0.877809	0.0181598	0.0031903	-0.000579917	-3.81399e-05	0	0.00258993	3.52308e-05	0.0778189	0.0969589	0	0.0153213	0.00039872	0.312039	0.254238
AT3G01310	-0.122725	-0.105424	0.66406	-0.167176	0.0190552	0.00156351	-0.000439617	5.26878e-224	4.48744e-15	2.8466e-12	0.178907	6.35466e-08	7.883e-224	1.56903e-13	1.40547e-10	0.482797	1.63619e-06
AT3G01370	0.00521455	-0.00574328	0.987195	0.0108582	0.000469305	-0.000236595	-7.04883e-06	0	1.75738e-08	0.0569899	0.0244238	0.337317	0	2.95728e-07	0.165993	0.152305	0.549616
AT3G01380	0.00536798	0.0719772	0.896	0.0227886	0.00187736	-3.76691e-05	-0.000266476	1.46021e-243	0.408643	0.594696	0.980026	0.0112586	2.22397e-243	0.660444	0.769035	1	0.0533031
AT3G01390	-0.000273786	-0.000505732	0.998764	0.000266081	3.90434e-05	-6.58733e-07	-1.39926e-06	0	0.50305	0.442444	0.975755	0.355565	0	0.7404	0.651751	1	0.567979
AT3G01410	-0.0230828	-0.0096736	0.982513	-0.00463381	0.00118274	-0.000465097	-3.90839e-05	0	0.658025	0.3772	0.415427	0.327397	0	0.845665	0.589757	0.717889	0.538529
AT3G01420	-0.000219829	0.00797708	0.9959	0.00238173	-0.0014181	-2.79797e-05	3.43219e-05	0	0.0638236	6.39271e-18	0.689812	2.448e-12	0	0.200391	7.27151e-16	0.891053	1.43776e-10
AT3G01435	0	0	0.993887	0.00961091	0.000424621	-0.000675874	-9.39899e-06	0	0.292256	0.716091	0.174587	0.787021	0	0.546445	0.853194	0.477253	0.8942
AT3G01450	-0.0246115	-0.0279049	0.956183	-0.00597434	0.000115187	-0.00010765	3.68835e-05	0	0.650931	0.945638	0.881202	0.4637	0	0.841925	0.983688	0.972548	0.662976
AT3G01460	-0.0211952	0.0418273	0.916963	-0.0168792	-0.00150447	-0.00134938	-1.3265e-05	0	0.450679	0.599252	0.269022	0.876429	0	0.698843	0.771693	0.590626	0.942345
AT3G01480	0.0277687	0.195392	0.909649	-0.0247668	-0.00315456	0.00345205	-0.000413305	0	0.0176859	0.0181992	1.3563e-09	2.92621e-25	0	0.074648	0.0707958	9.52168e-08	8.48223e-23
AT3G01490	0.0284323	-0.0266501	0.851884	0.0253976	0.00323095	0.000336146	-6.40378e-05	0	0.00434396	0.00457069	0.488983	0.0592413	0	0.0233882	0.0240194	0.769797	0.181669
AT3G01500	0.0165301	0.0832088	0.224308	0.0367033	-0.0109941	-0.00070157	0.000241352	1.84646e-93	0.00107203	1.89023e-14	0.251775	1.67886e-08	2.38224e-93	0.00711996	1.23983e-12	0.573237	4.89814e-07
AT3G01510	0.0693766	0.134035	0.667264	0.0568224	-0.0134399	0.00340847	0.000137978	1.52768e-16	0.493236	0.205274	0.451227	0.662517	1.69458e-16	0.732356	0.404432	0.74604	0.818017
AT3G01520	0.00182728	-0.00375577	0.988613	0.0035212	2.83447e-06	-8.68322e-05	9.82145e-06	0	0.000392668	0.982206	0.109067	0.00949307	0	0.00298773	0.999926	0.377825	0.0465891
AT3G01540	0.0680186	0.228565	1.0079	-0.024687	-0.0199602	0.00350539	0.000341473	0	0.281453	9.9976e-12	0.0050573	9.30335e-05	0	0.532506	4.51449e-10	0.0499928	0.00103259
AT3G01560	0.0760788	-0.0519457	0.596751	0.0856447	0.00207084	-0.00183334	9.88641e-05	5.43839e-40	0.0640759	0.726384	0.467495	0.575001	6.41751e-40	0.200623	0.860177	0.756309	0.751995
AT3G01610	0.0131854	0.0101482	0.962488	0.0194245	-0.001233	8.46532e-05	1.23528e-05	0	0.133047	0.456093	0.904481	0.802126	0	0.329506	0.662752	0.981363	0.903019
AT3G01690	0.00976399	0.0669263	0.852529	0.0183584	0.004776	-0.000713264	-0.000365223	0	0.200057	0.00917259	0.361467	2.27592e-11	0	0.429868	0.041778	0.679386	1.10548e-09
AT3G01710	0	0						1	1	1	1	1	1	1	1	1	1
AT3G01720	5.18699e-05	-0.00310683	0.982478	0.00812924	0.0010701	-0.000343641	-3.98471e-05	0	0.100814	0.0913543	0.203555	0.034864	0	0.275857	0.233678	0.518307	0.12437
AT3G01770	0.00994032	-0.052414	0.858634	0.00275749	0.00637597	1.53774e-05	-0.000114343	0	0.646183	1.07117e-16	0.962572	5.92765e-07	0	0.838014	1.01321e-14	0.998762	1.16555e-05
AT3G01780	-0.0971818	-0.0171497	0.897837	-0.212063	0.00669353	0.00535473	-0.000270099	0	1.09002e-36	0.00180041	4.74101e-09	2.36614e-05	0	1.12586e-34	0.0113926	3.17931e-07	0.000319251
AT3G01790	-0.144544	0.0444532	0.743416	-0.0331903	-0.00101367	-0.00553454	-7.61038e-05	8.18961e-306	0.103794	0.697778	6.61664e-07	0.327843	1.29906e-305	0.281204	0.841096	2.89274e-05	0.538837
AT3G01800	-0.0075452	0.00116532	0.988651	0.000196955	-0.000341785	8.81111e-05	-3.7276e-06	0	0.977647	0.703917	0.818274	0.889365	0	1	0.844396	0.94994	0.949488
AT3G01810	0.00146696	-0.0322324	0.871122	0.0424047	0.00258482	-0.00236482	-1.0347e-05	3.34898e-189	0.163893	0.507175	0.154719	0.928998	4.84449e-189	0.377337	0.701905	0.454793	0.971978
AT3G01820	0.00358293	-0.00792382	0.979466	0.00164001	0.00111241	7.45226e-05	-2.35487e-05	0	0.672957	0.0252359	0.725156	0.111863	0	0.852235	0.0904907	0.908441	0.280144
AT3G01850	0.00260698	0.0353555	0.987187	-0.00193155	-0.000608153	0.000413009	-6.97694e-05	0	0.739674	0.413517	0.192791	0.00164112	0	0.888479	0.62462	0.500845	0.0115573
AT3G01860	0.0402798	-0.0444872	0.799994	0.0156947	0.00266573	0.00051407	3.13008e-05	0	0.172911	0.0704001	0.413194	0.475831	0	0.391675	0.193579	0.716373	0.672933
AT3G01910	-4.42886e-05	0	1.00003	-1.53423e-05	-4.59135e-06	-1.88944e-07	1.4348e-07	0	0.466906	0.0888105	0.869548	0.0742996	0	0.713298	0.229062	0.966332	0.212408
AT3G01920	-0.438037	-0.0043102	0.988418	-0.269293	0.00137369	-0.00620424	-5.11949e-05	5.47067e-308	2.22231e-23	0.691209	2.58415e-05	0.619309	8.69618e-308	1.31379e-21	0.838439	0.000667276	0.786143
AT3G01930	-0.0521826	0.011402	0.997361	-0.0666242	-0.00155911	0.000839778	4.39571e-05	0	5.63323e-15	0.153045	0.0710868	0.176364	0	1.94693e-13	0.333074	0.296146	0.37316
AT3G01980	-0.00670478	-0.0156079	0.935779	0.0310831	-0.000105868	-0.00141697	3.05529e-05	0	0.0282266	0.953422	0.0667369	0.571565	0	0.108767	0.987602	0.285383	0.749028
AT3G01990	0.0285249	-0.0196812	0.681705	0.00179638	0.000641127	0.00177772	-9.18305e-05	2.52829e-13	0.985286	0.958474	0.736548	0.801135	2.77064e-13	1	0.989551	0.913922	0.902356
AT3G02030	0.0148905	-0.0819881	0.217039	-0.0618382	0.0017975	0.00260172	0.000169853	0.00584056	0.443928	0.861916	0.554908	0.581209	0.00611551	0.693659	0.940519	0.812397	0.757468
AT3G02040	-0.00463521	-0.0234895	0.962466	0.0174013	0.000531907	-0.000816043	2.21809e-05	0	0.0128879	0.552415	0.0325395	0.40567	0	0.0579633	0.737374	0.184131	0.615954
AT3G02050	-0.081389	-0.00326549	0.966657	-0.0313479	0.00469055	-0.0032443	-0.000159632	0	0.023612	0.00811971	1.75652e-05	0.00249901	0	0.0931829	0.038161	0.00048243	0.016308
AT3G02065	-0.00174722	-0.0144	0.971454	0.00772687	0.00108028	-0.00039113	-1.27176e-05	0	0.0554839	0.0363775	0.0755791	0.408329	0	0.180841	0.119041	0.307032	0.61876
AT3G02090	0.00137644	6.14052e-05	0.997415	0.00101599	2.86596e-05	1.75168e-05	-1.12155e-06	0	0.0425345	0.65474	0.521527	0.556982	0	0.149303	0.81455	0.792968	0.737878
AT3G02150	0.0674431	0.307606	0.872683	0.00744663	-0.00961332	0.000485668	-0.000233571	2.40179e-128	0.841114	0.0430961	0.810594	0.099055	3.23672e-128	0.943838	0.134934	0.946787	0.257928
AT3G02170	-0.0247068	-0.00254879	0.955039	-0.00212845	0.00126523	-0.00104721	-3.9114e-05	0	0.843877	0.360189	0.0757172	0.342437	0	0.945757	0.574895	0.307453	0.55444
AT3G02180	-0.00320473	-0.0196908	0.902092	0.00306652	0.00148285	0.000454628	-3.24638e-05	0	0.79024	0.314726	0.469761	0.460089	0	0.915326	0.533282	0.757089	0.660125
AT3G02200	-0.000183941	-0.000156678	0.999643	-0.000197848	1.68537e-05	3.60187e-06	-4.39974e-07	0	0.420825	0.591979	0.788214	0.638647	0	0.672608	0.767278	0.937883	0.799617
AT3G02210	-0.0246131	-0.000141913	0.995742	-0.0253837	-0.00058627	0.00111151	1.28519e-06	0	0.102201	0.770216	0.190547	0.982872	0	0.278549	0.887158	0.498098	0.999331
AT3G02220	-0.00252253	-0.0112889	0.981714	0.00353961	0.000616395	-0.000198761	-7.68403e-07	0	0.101566	0.0258438	0.0919314	0.925713	0	0.277238	0.0922289	0.343807	0.970536
AT3G02260	-0.118533	0.0458568	0.962046	-0.121919	-0.0069546	0.00357843	9.72731e-06	2.05244e-65	0.0348557	0.346831	0.256285	0.964776	2.53655e-65	0.128524	0.563177	0.578022	0.989724
AT3G02280	-0.0774652	-0.0905671	0.763854	-0.0231637	0.00686011	-0.00241132	-9.6814e-05	1.71785e-100	0.529325	0.145368	0.23002	0.490401	2.23913e-100	0.758735	0.321504	0.54638	0.686018
AT3G02300	-0.0592819	0.308839	0.542018	-0.168189	-0.0250329	0.00545549	0.000316026	9.64239e-82	6.94231e-09	1.60186e-11	0.000573244	0.00430307	1.22503e-81	1.22081e-07	7.02161e-10	0.00888133	0.0253224
AT3G02370	-0.032562	0.0670734	1.0143	-0.0170185	-0.000149223	-0.000361812	-0.00019638	1.39187e-122	0.700173	0.978945	0.88071	0.243754	1.86149e-122	0.867588	0.998955	0.972469	0.455853
AT3G02420	0.00524897	0.00186141	0.99556	-0.000551704	-0.000215304	0.000270817	2.90081e-06	0	0.817434	0.481346	0.0377901	0.750182	0	0.930748	0.682774	0.202441	0.874564
AT3G02450	-0.00645142	0.00726328	0.959545	0.00496702	-0.00154962	0.000195089	2.38808e-05	0	0.465639	0.0752244	0.599392	0.357483	0	0.712528	0.203482	0.839092	0.569665
AT3G02460	0.00329463	0.0159896	0.976448	0.00287967	0.000458368	-7.22566e-05	-6.45215e-05	0	0.564958	0.474005	0.791245	0.000718322	0	0.784897	0.677087	0.939251	0.00581517
AT3G02500	-0.0797012	0.0812604	1.00625	-0.113454	-0.00971822	0.00123537	0.000246521	1.44173e-239	0.000280625	0.0150149	0.468432	0.0384029	2.18878e-239	0.00221201	0.0609092	0.756309	0.13329
AT3G02510	-0.022576	0.0781447	0.91939	-0.0617875	-0.00379969	0.00121312	2.11465e-05	3.06734e-211	0.0421588	0.328731	0.464607	0.855249	4.53639e-211	0.148274	0.546576	0.754167	0.931096
AT3G02540	-0.010455	-0.00738324	0.982757	-0.00042628	0.000971253	-0.000547228	-2.06599e-05	0	0.847586	0.000619881	6.10671e-06	0.014544	0	0.94663	0.00474095	0.000190538	0.0652483
AT3G02570	0.00977279	0.0120164	0.992246	0.005366	0.000649858	-0.000197213	-4.186e-05	0	0.203647	0.228854	0.391776	0.00928447	0	0.434261	0.434927	0.699751	0.045866
AT3G02600	0.0397249	0.00729021	0.772036	0.0273733	0.00254764	0.000165889	-8.92341e-05	0	0.11064	0.245842	0.859336	0.172495	0	0.294354	0.455962	0.964165	0.367808
AT3G02680	-0.0813515	0.0162334	0.982393	-0.0824849	0.000182398	-0.00191571	-1.56471e-05	0	0.000284094	0.949982	0.122321	0.856679	0	0.00222958	0.985807	0.402777	0.931831
AT3G02710	-0.0460154	-0.106158	0.76118	-0.0294542	0.0110994	0.000185498	-0.00021411	0	0.0686628	8.21071e-08	0.83353	0.000517103	0	0.21123	1.77787e-06	0.955627	0.00439611
AT3G02720	-0.00118913	-0.00560041	0.969737	0.00247414	0.000123676	-0.000132434	5.7646e-06	0	0.490875	0.787804	0.499076	0.673709	0	0.731024	0.89647	0.775978	0.826365
AT3G02730	0.00750797	0.000786105	0.982596	-0.00582762	0.000695566	0.000545983	-3.05532e-05	0	0.0126768	0.0200473	1.86168e-05	0.000607454	0	0.057272	0.0760746	0.000503886	0.00504253
AT3G02740	-0.19978	0.0604593	0.725575	-0.309042	0.00444265	0.00585366	-0.000350262	1.45685e-244	1.01682e-43	0.119234	1.47714e-06	3.74736e-05	2.22036e-244	1.42768e-41	0.281957	5.62439e-05	0.000478613
AT3G02750	0.00494419	-0.00621795	0.969778	0.0071887	0.000821886	-0.000179321	-1.32783e-05	0	0.114982	0.158982	0.471089	0.445033	0	0.30097	0.3421	0.757824	0.648357
AT3G02780	-3.67977e-05	-0.000633321	0.998418	0.000801917	-6.42206e-06	-4.26909e-05	1.41247e-06	0	0.214404	0.938056	0.225688	0.566203	0	0.446705	0.979704	0.541964	0.744893
AT3G02830	0.0228114	0.0126571	0.916487	0.0134013	0.000907431	-1.5888e-05	-5.92008e-05	0	0.330709	0.606701	0.983136	0.259671	0	0.584414	0.777276	1	0.472062
AT3G02850	0	0	1.00503	-0.00855391	-0.000924107	0.000255931	2.92929e-05	0	0.385813	0.455952	0.663558	0.436901	0	0.638593	0.662752	0.876185	0.642421
AT3G02860	0.00548433	0.00276062	0.98806	0.00270551	-0.000702515	-2.73607e-05	2.44964e-05	0	0.499591	0.170624	0.900404	0.108818	0	0.737042	0.358399	0.979788	0.274828
AT3G02870	-0.0219093	0.024283	1.00638	0.0020362	-0.00475072	-0.000273382	0.000128029	0	0.910817	0.0410964	0.782813	0.0646841	0	0.976266	0.130492	0.934467	0.192978
AT3G02875	-0.000951007	-0.0331187	0.894223	-0.0253731	0.000610502	0.000523018	6.87956e-05	0	0.121931	0.771143	0.558938	0.271287	0	0.31198	0.88728	0.814831	0.485482
AT3G02890	-0.0498324	-0.0220792	0.842304	0.0120588	0.00423259	0.000371409	-0.000212778	4.10935e-113	0.752445	0.386865	0.858664	0.1443	5.42879e-113	0.895835	0.600098	0.964059	0.327492
AT3G02900	0	0	-6.28442e-06	0.000351927	-2.51377e-05	-3.77065e-05	1.96388e-06	0.989824	0.4863	0.697509	0.171525	0.308136	0.999613	0.727392	0.841096	0.473525	0.520864
AT3G02920	-0.0714883	0.0164165	0.925136	-0.0100865	-0.000368455	0.000318219	-0.00014085	4.85919e-174	0.765019	0.931991	0.862767	0.273561	6.92101e-174	0.902515	0.976117	0.965086	0.487259
AT3G02980	0.165566	-0.0365247	0.422135	0.040903	0.00179794	0.00151567	0.000205764	1.17855e-05	0.667692	0.878109	0.75912	0.548711	1.25331e-05	0.850202	0.948174	0.922691	0.730801
AT3G02990	-0.00748224	0.305504	0.922115	-0.0153669	0.0105901	0.00238673	-0.00124814	6.29687e-207	0.618032	0.00723352	0.155714	2.29663e-26	9.26994e-207	0.820694	0.0349089	0.456525	7.9375e-24
AT3G03010	-0.0218336	-0.0484322	0.719428	-0.0119242	0.0041698	-0.00128226	-3.41265e-05	0	0.524541	0.0819792	0.209711	0.632827	0	0.754974	0.216348	0.52458	0.795948
AT3G03020	0.000186742	0	-6.80574e-05	0.000225767	-3.7879e-06	-2.08547e-05	8.43026e-07	0.831402	0.491177	0.928065	0.243746	0.500094	0.84275	0.731333	0.974559	0.564204	0.692956
AT3G03030	0.0176783	-0.170804	0.733812	0.155304	0.0186634	-0.00618842	-0.000363344	2.21037e-203	3.43817e-10	3.71416e-09	4.53502e-06	0.00011683	3.23914e-203	7.05373e-09	1.03329e-07	0.000147118	0.00125129
AT3G03060	0	-0.000780442	0.998669	0.000447862	5.31911e-05	-2.7959e-06	-4.14959e-07	0	0.701133	0.721871	0.971496	0.933563	0	0.86818	0.857467	1	0.973764
AT3G03070	2.2801e-05	-0.000886882	0.997076	0.00110908	-1.09273e-05	-4.42596e-05	2.3922e-06	0	0.0442339	0.876876	0.141106	0.254982	0	0.153707	0.948094	0.434985	0.467129
AT3G03100	0.00117347	0.00107655	0.996945	0.000926658	-0.000143625	1.58872e-05	2.72022e-06	0	0.285765	0.195958	0.737273	0.41108	0	0.538454	0.392333	0.914219	0.62073
AT3G03120	0.0155045	-0.00343429	0.936758	0.0380543	0.000485747	-0.000685294	-3.01774e-05	0	0.000197512	0.710371	0.219191	0.438752	0	0.00162532	0.849421	0.535506	0.643379
AT3G03140	-0.229768	0.0139332	1.00031	-0.0715231	-0.00416966	-0.0051933	8.82143e-05	0	0.0059891	0.21045	0.000254193	0.373891	0	0.0305437	0.410573	0.00455925	0.585875
AT3G03180	0.0704048	-0.00797189	0.801222	-0.0222843	-0.00412358	0.00252835	0.000209899	4.6707e-153	0.474939	0.301443	0.137306	0.077507	6.49102e-153	0.720813	0.518326	0.429758	0.218773
AT3G03190	-0.216397	-0.0677169	0.868847	0.0678814	-0.012726	-0.00965464	0.000706594	2.10325e-45	0.335861	0.160413	0.0643034	0.0404879	2.51126e-45	0.590283	0.344437	0.27827	0.138859
AT3G03270	-0.0132891	-0.0271222	0.176127	-5.59259e-05	-0.00471287	0.000794457	0.000205239	0.000170823	0.999072	0.443521	0.761942	0.262735	0.000180738	1	0.652519	0.924371	0.4759
AT3G03300	0.0797826	0.0603185	0.8967	0.0196531	-0.00240401	0.00186233	8.40507e-06	0	0.332306	0.353978	0.0921867	0.91339	0	0.586166	0.569941	0.344302	0.962331
AT3G03305	0.0526543	0.0620308	0.947213	0.00869414	-0.00120139	0.0013386	-8.31937e-05	0	0.622734	0.595165	0.164988	0.216853	0	0.823555	0.769223	0.470812	0.423617
AT3G03330	-0.00324522	-0.0146359	0.948775	0.00756147	-0.00243119	-0.000300828	0.00012672	0	0.311854	0.0110365	0.460801	8.74747e-06	0	0.564416	0.0481896	0.752455	0.000132554
AT3G03340	0.0453273	0.0375836	0.74929	0.0701834	-0.00553568	0.000470157	0.0001072	1.15352e-227	0.00327018	0.0698053	0.717985	0.238622	1.7322e-227	0.0185869	0.192414	0.904336	0.449263
AT3G03370	0.0104433	0	-0.00345699	0.000463345	0.000628543	0.000164158	-1.9642e-05	0.456496	0.922501	0.302315	0.527528	0.27933	0.466675	0.979858	0.51905	0.797877	0.493523
AT3G03380	0.00042979	0.00042979	1.00013	0.000129204	-6.457e-05	5.12963e-06	1.92346e-06	0	0.703559	0.137188	0.781841	0.13728	0	0.869396	0.309742	0.933761	0.317365
AT3G03420	0.00896452	0.0114064	0.973322	-0.00535374	0.00169914	0.000862706	-0.000111164	0	0.43231	0.0514268	0.0203719	1.89369e-05	0	0.683451	0.153774	0.134612	0.000261796
AT3G03500	0.102133	0.0455284	0.703448	-0.0771475	0.0101613	0.00511044	-0.00028228	7.6653e-22	0.279278	0.265207	0.168777	0.284934	8.62298e-22	0.53113	0.479218	0.473525	0.499934
AT3G03520	0.00918401	0.00943742	0.928156	0.0139253	0.000439892	-0.000747491	-4.10699e-05	0	0.300882	0.798388	0.30871	0.423485	0	0.553959	0.902598	0.631331	0.630665
AT3G03560	0.0850916	0.0841051	0.682651	0.0901185	0.00862279	0.00110169	-0.0005882	3.09575e-86	0.0113208	0.058216	0.570354	1.44905e-05	3.95767e-86	0.0521684	0.168371	0.821742	0.000205706
AT3G03570	0.0193336	-0.0122731	0.890443	0.0281834	0.00208983	-0.00088666	-2.17874e-05	0	0.0209321	0.180784	0.182969	0.639581	0	0.0850342	0.372511	0.488037	0.800342
AT3G03610	0.013334	0.0119426	0.98395	7.69951e-05	-7.7162e-05	0.00043434	-2.23944e-05	0	0.991292	0.93187	0.259075	0.404994	0	1	0.976117	0.580777	0.615366
AT3G03690	0.141499	-0.00286087	0.272398	0.0451646	-0.00297714	0.00482024	0.000106858	6.19008e-14	0.225213	0.532074	0.0176637	0.451627	6.79419e-14	0.459215	0.720605	0.122758	0.653619
AT3G03700	-0.00836731	-0.000720742	0.934303	-0.0358054	0.000898751	0.00152492	3.19194e-06	0	0.064049	0.716371	0.148267	0.965458	0	0.200623	0.853301	0.446371	0.989914
AT3G03710	0.0141381	-0.00210339	0.956779	0.0159794	0.00310956	-0.000630388	-0.000104698	0	0.130021	0.0212894	0.273589	0.00926206	0	0.324104	0.0798773	0.596428	0.0457804
AT3G03720	-0.301471	-0.0176694	0.905209	-0.122748	0.00434211	-0.00935282	-0.00012528	0	3.61792e-07	0.159494	1.19136e-12	0.173125	0	4.96345e-06	0.342678	1.42741e-10	0.368785
AT3G03773	-0.129429	0.00210856	0.954232	-0.0395292	0.00431554	-0.00480708	-0.000152742	0	0.00765204	0.0228573	2.76186e-09	0.00686413	0	0.0375334	0.0840956	1.90909e-07	0.0363043
AT3G03790	0.018362	-0.0224726	0.926958	-0.00646262	0.0047608	-9.1164e-05	-0.000107856	0	0.692546	0.0228064	0.918566	0.0834418	0	0.862395	0.0840256	0.985406	0.229222
AT3G03810	-0.000306619	0.0169082	0.982763	0.00231232	-0.00709697	0.000107367	0.000255824	0	0.904549	0.00401849	0.918706	0.000500957	0	0.973213	0.0217139	0.985406	0.00428724
AT3G03870	-0.00744455	-0.0130367	0.944627	-0.0121703	0.000940787	0.000435329	-8.91886e-06	0	0.0192921	0.157444	0.12499	0.652849	0	0.0796867	0.339849	0.407384	0.810178
AT3G03880	-0.000589824	-0.00923591	0.963782	0.000493774	0.00172892	-0.000293864	-3.87151e-05	0	0.923637	0.00870906	0.295714	0.0486681	0	0.979858	0.0402777	0.619863	0.158453
AT3G03900	-0.182232	-0.0446081	0.835687	-0.0550438	0.00748845	-0.00624664	-0.000160138	8.2864e-83	0.213456	0.190271	0.0098082	0.347678	1.05455e-82	0.445866	0.384979	0.0817649	0.559385
AT3G04020	-0.288586	-0.0223655	0.78372	-0.00465842	0.0118588	-0.0130244	-0.000412661	3.19839e-42	0.937118	0.116477	5.27294e-05	0.0667624	3.79216e-42	0.98387	0.27763	0.0012026	0.197085
AT3G04030	0.0246543	0.00433663	0.902985	-0.0182719	-0.00147401	0.00152707	6.85503e-05	7.42768e-147	0.608889	0.749414	0.434114	0.618448	1.02433e-146	0.815035	0.875961	0.732171	0.785717
AT3G04040	0.0168411	0.0160145	0.870766	0.00378527	0.00877065	-0.000355427	-0.000343219	2.5581e-183	0.902122	0.0274468	0.832714	0.00381313	3.67735e-183	0.972548	0.0963802	0.955611	0.023105
AT3G04070	-0.252965	0.0328014	0.820877	-0.219752	-0.00618454	-0.000570736	0.000153272	0	1.55495e-36	0.00548773	0.547842	0.0209022	0	1.58782e-34	0.0278761	0.809929	0.084798
AT3G04080	-0.00714625	-0.0120153	0.820255	-0.0635202	0.00737661	0.0021644	-0.000288286	4.99355e-214	0.0184256	0.0324065	0.140986	0.00501504	7.40586e-214	0.0769745	0.109229	0.434985	0.0283073
AT3G04090	0.000785308	-0.00409518	0.987717	0.00478782	0.000187424	-0.000144635	2.59336e-06	0	4.24967e-08	0.093592	0.00240882	0.436177	0	6.83141e-07	0.237912	0.0283731	0.641802
AT3G04110	-0.00057822	0.00209112	0.989734	-0.0088016	0.00152388	0.000536919	-7.86405e-05	0	0.07099	0.0145515	0.0434931	2.31809e-05	0	0.216463	0.0595174	0.221433	0.000313239
AT3G04120	-0.000864444	-5.92405e-05	0.996583	0.000558556	0.000161544	-5.08989e-05	-6.73231e-06	0	0.256029	0.0102411	0.0577957	0.00032911	0	0.50288	0.0456449	0.261375	0.0030321
AT3G04240	-0.00660202	0.0257936	0.991735	0.00484448	0.000141897	-0.000473767	-6.72686e-05	0	0.559054	0.893596	0.294947	0.033327	0	0.780447	0.955139	0.619171	0.120271
AT3G04260	-0.00633927	0.000231522	0.975496	-0.00426728	0.000693489	-0.00031129	-1.71046e-05	0	0.584395	0.487195	0.464537	0.565204	0	0.79796	0.687706	0.754167	0.744502
AT3G04340	0.0580111	0.0299179	0.971445	0.027974	0.00014868	6.88065e-05	-3.27431e-05	0	0.114535	0.947729	0.943277	0.627992	0	0.300419	0.984497	0.991176	0.792686
AT3G04350	0.00138968	-0.00291505	0.964017	0.00187564	-0.00161996	-4.74778e-05	6.99719e-05	0	0.763768	0.0424774	0.889097	0.00327074	0	0.90175	0.133509	0.975691	0.0204529
AT3G04370	-0.027017	0.00101073	0.959225	0.0145826	0.00740963	-0.00360343	-0.000250794	1.2284e-240	0.619618	0.0536399	0.0252151	0.0287057	1.86617e-240	0.821344	0.15901	0.155513	0.107491
AT3G04400	-0.000424765	-0.000717459	0.998489	-0.000348838	9.2347e-06	8.10498e-06	1.05712e-06	0	0.339126	0.843212	0.68393	0.447328	0	0.593685	0.929478	0.887922	0.65033
AT3G04420	0.0176074	0.0130723	0.861592	-0.029656	0.00836143	0.001348	-0.000310578	5.06735e-63	0.573978	0.215369	0.639481	0.12247	6.23513e-63	0.790341	0.416955	0.865028	0.297363
AT3G04450	-0.0384093	-0.0381804	0.0909192	-0.0288089	-0.00293904	0.00258132	0.000170805	0.0856592	0.595515	0.672077	0.383265	0.409011	0.0886382	0.806283	0.826393	0.693659	0.619167
AT3G04460	0.0348603	-0.00687208	0.904517	0.0640641	0.00290241	-0.00164841	-9.74743e-05	0	1.17185e-05	0.120672	0.0387213	0.0802436	0	0.000129047	0.283493	0.204389	0.223964
AT3G04490	-0.103476	-0.0187702	0.909128	-0.0872086	-0.00358973	0.00101664	0.000116363	0	0.000184102	0.228886	0.424197	0.190525	0	0.00152755	0.434927	0.725049	0.390971
AT3G04500	0.050104	0.266714	0.915164	-0.0231561	-0.00754462	0.00524798	-0.000363727	1.29697e-191	0.46646	0.0636588	0.00248335	0.0026934	1.88099e-191	0.713102	0.179998	0.0290187	0.0173498
AT3G04590	0.00512151	-0.00818169	0.960348	0.0144535	0.00144757	-0.000148449	-5.30922e-05	0	0.0403972	0.108605	0.699583	0.0482641	0	0.143369	0.263622	0.895039	0.157483
AT3G04600	0.00327072	0.00289596	0.998976	-0.000459722	-7.42598e-05	8.84979e-05	-1.43882e-07	0	0.798591	0.747328	0.367905	0.983286	0	0.920726	0.874527	0.684861	0.999413
AT3G04610	-0.0334905	0.0265989	0.934565	-0.0186175	0.00145684	-0.000629847	-0.000115976	0	0.0147145	0.135717	0.130354	6.71569e-05	0	0.0643741	0.307206	0.417746	0.000784749
AT3G04670	0.0124866	-0.0152586	0.928568	0.009414	0.00150558	0.000175714	-7.67267e-06	0	0.193403	0.104003	0.656337	0.780964	0	0.420373	0.255912	0.875236	0.89069
AT3G04710	-0.143993	0.0213722	0.86373	-0.158322	-0.0182486	0.00252821	0.000653009	1.76219e-275	2.35076e-10	1.13961e-08	0.0636298	7.09036e-12	2.74628e-275	4.95866e-09	2.88465e-07	0.277487	3.68289e-10
AT3G04730	-0.00379916	-0.0390177	0.898411	0.0163291	0.00223012	-0.000717037	-4.73894e-06	0	0.000417415	0.000165297	0.00450587	0.788201	0	0.00313995	0.00155861	0.0454497	0.894629
AT3G04740	0.00632641	-0.00418766	0.983017	-0.00189466	0.00043905	0.00011563	-3.41615e-06	0	0.73281	0.536356	0.70253	0.871723	0	0.884584	0.723674	0.896469	0.940461
AT3G04770	-0.00186786	0.0143618	0.968143	-0.00845445	-0.00210267	-0.000465014	7.85643e-05	7.19837e-206	0.794385	0.612421	0.792735	0.525229	1.05832e-205	0.917655	0.781263	0.939407	0.714003
AT3G04810	-0.0231668	-0.0694746	0.873773	0.0321747	0.00664545	-0.00194824	-0.000113181	0	0.00427671	3.98426e-06	0.00151871	0.00838029	0	0.0231091	5.95717e-05	0.0196929	0.0422352
AT3G04820	-0.00683624	0.0105516	0.984209	-0.00307819	0.00119739	0.000161523	-8.32929e-05	0	0.856793	0.583239	0.8622	0.200221	0	0.950162	0.760537	0.965086	0.403225
AT3G04840	-0.000685338	-0.000627256	0.996017	-0.0014857	0.000149016	2.55448e-05	-3.44509e-06	0	0.364814	0.47743	0.775174	0.581467	0	0.621012	0.679513	0.929877	0.757477
AT3G04850	0.0264233	-0.0602022	0.885218	0.0296053	0.00721224	-0.00111134	-0.000129399	2.11106e-205	0.316272	0.0588607	0.491389	0.255759	3.10271e-205	0.568973	0.169853	0.770674	0.467852
AT3G04890	0.00474851	-0.0604365	0.823758	0.000824935	-0.00018219	0.000214687	0.000142353	0	0.953521	0.919858	0.780978	0.00832979	0	0.991592	0.970618	0.933279	0.0420278
AT3G04910	-0.567495	0.0100614	0.742262	-0.348587	0.0153803	-0.00862652	-0.000693212	2.46407e-224	1.6292e-48	4.47125e-07	3.14326e-11	2.24755e-14	3.68789e-224	2.81539e-46	8.49443e-06	2.88218e-09	1.74108e-12
AT3G04920	-0.0112339	0.000422331	0.997424	-0.00653923	-0.000157327	-0.000221712	4.65223e-06	0	1.98929e-09	0.259308	0.000192929	0.262927	0	3.75541e-08	0.472454	0.0035968	0.476054
AT3G04950	0.0324265	-0.00734898	0.885557	0.0731497	0.00397965	-0.00223172	-0.000141261	7.17965e-210	0.0127986	0.289815	0.163885	0.207297	1.06025e-209	0.0576482	0.507261	0.469752	0.411661
AT3G04970	-0.147431	0.0529307	0.672217	-0.258445	0.00303065	0.00679446	-0.000345837	3.83918e-36	2.54755e-06	0.666344	0.0233907	0.0986732	4.48445e-36	3.10614e-05	0.822835	0.147501	0.257232
AT3G05000	-0.000635642	-0.00152878	0.995678	-0.000344884	6.4912e-05	6.11411e-05	-1.32625e-06	0	0.789798	0.694945	0.38635	0.788001	0	0.915168	0.840707	0.69601	0.894515
AT3G05010	0.000137687	-0.00110017	0.974181	-0.00284602	0.00067143	0.000207391	-2.67301e-05	0	0.654241	0.408879	0.549676	0.269828	0	0.844128	0.620871	0.810267	0.484257
AT3G05030	0.0243041	0.0550149	0.839732	-0.014623	0.0107117	0.000785189	-0.000543068	1.61771e-151	0.656284	0.0108308	0.661357	1.45301e-05	2.24333e-151	0.845017	0.0475224	0.875236	0.000205943
AT3G05140	0.0365172		0.996303	-0.129158	-0.0137698	0.00582644	0.000380774	4.73129e-13	0.261949	0.22354	0.252512	0.133819	5.17912e-13	0.508759	0.428575	0.574157	0.312817
AT3G05160	0.0935311	-0.0515841	0.390962	0.114617	0.0109097	-0.00243813	-0.000239891	5.17102e-38	0.000230223	0.00613934	0.150943	0.0431486	6.07727e-38	0.00185649	0.0305668	0.450026	0.145764
AT3G05165	0.00568791	-0.0111496	0.974328	0.0135213	0.000792963	-0.000336249	-6.76358e-06	0	9.00269e-08	0.0142701	0.0148166	0.483013	0	1.35508e-06	0.0587409	0.109312	0.679561
AT3G05180	0.0385247	0.0399488	0.953894	0.00287891	0.000305795	0.000528299	-6.72045e-05	0	0.854325	0.878848	0.536845	0.260882	0	0.948606	0.948569	0.804135	0.473785
AT3G05210	0.102216	-0.152232	0.221835	-0.00541415	0.00905196	0.00307641	6.53297e-05	2.60387e-10	0.880473	0.0494149	0.117305	0.634099	2.82215e-10	0.961119	0.149509	0.393937	0.796622
AT3G05230	-0.00178253	0.0118789	0.97211	-0.0181612	0.000729679	0.000742632	-5.20826e-05	0	0.0450233	0.529049	0.13299	0.131579	0	0.155787	0.718477	0.422128	0.309954
AT3G05250	0.015313	-0.132869	0.61981	0.0233624	0.00495256	0.000353574	8.42467e-05	1.85615e-94	0.44871	0.209397	0.833541	0.473607	2.39784e-94	0.697595	0.409576	0.955627	0.671266
AT3G05280	0.0025722	0.0259525	0.984954	0.00528546	-0.000446847	9.96401e-05	-4.48945e-05	0	0.427839	0.600322	0.784092	0.0772803	0	0.678698	0.772185	0.935207	0.218446
AT3G05290	0.00404064	-0.0171821	0.964708	0.0201218	0.00167084	-0.000732515	-2.46169e-05	0	0.000162414	0.0143804	0.0118508	0.226168	0	0.0013687	0.0590288	0.0938248	0.433706
AT3G05350	-0.0808914	0.109929	0.977474	0.00844955	-0.00475887	-0.00477081	-5.69179e-05	0	0.706969	0.0979493	9.99296e-05	0.506506	0	0.870966	0.245405	0.00206429	0.697756
AT3G05370	-0.0167566	0.118178	1.00083	0.00507574	-0.00723429	-0.000864881	2.28656e-05	8.37327e-62	0.935005	0.361784	0.802007	0.92371	1.02804e-61	0.983687	0.576603	0.942775	0.96934
AT3G05380	-0.0164878	-0.0643738	0.833271	-0.000385461	0.00312375	-0.00124732	4.38277e-05	0	0.983204	0.182375	0.211763	0.530056	0	1	0.374428	0.526291	0.717091
AT3G05410	-0.0761795	-0.0273271	0.658927	-0.113418	0.000874453	0.000908133	5.52802e-05	8.8349e-107	0.000230848	0.824375	0.588853	0.63775	1.16068e-106	0.00185712	0.918744	0.83232	0.798964
AT3G05420	0.00137694	-0.00347838	0.982763	0.00321426	0.00163554	-0.000348505	-5.24138e-05	0	0.491429	0.00621152	0.171487	0.00324902	0	0.731365	0.0309063	0.473525	0.0203313
AT3G05500	0.00577203	0.003596	0.987788	0.00621421	-0.000489904	-0.000161052	1.95187e-05	0	0.00348435	0.0718372	0.16518	0.0160797	0	0.0194716	0.196688	0.471208	0.0704495
AT3G05510	-0.0153525	0.0313341	0.782029	-0.0678674	0.00277339	0.000245677	-0.000112364	6.48384e-101	0.0712236	0.564469	0.904715	0.433321	8.45628e-101	0.216807	0.747468	0.981382	0.639362
AT3G05520	-0.000198361	-0.000198361	-5.99641e-05	8.5036e-05	8.09462e-06	-1.26532e-05	1.42454e-07	0.712503	0.610486	0.704698	0.164731	0.822877	0.724188	0.815737	0.844998	0.47077	0.91541
AT3G05580	0.00355552	-0.0175629	0.966966	-0.00041095	0.0027177	0.000338902	-7.1577e-05	0	0.944188	0.000296206	0.289934	0.001381	0	0.986655	0.00254866	0.614034	0.0100728
AT3G05590	-0.000517988	-0.00238604	0.99476	-9.59951e-05	0.000253133	5.23339e-06	-4.89537e-06	0	0.837651	2.40997e-05	0.83776	0.00612497	0	0.942184	0.0002857	0.957687	0.0331161
AT3G05600	-0.127719	-0.0654696	0.775719	-0.0466041	0.00256463	-0.00260989	8.82607e-06	1.76831e-140	0.1395	0.525058	0.129306	0.94148	2.42152e-140	0.339807	0.715525	0.416479	0.978607
AT3G05625	-0.0592054	-0.0129287	0.809583	-0.0634361	-0.00191524	-0.00152808	0.000176786	5.53642e-151	0.0456108	0.637127	0.377425	0.14392	7.67277e-151	0.157268	0.801169	0.690741	0.327304
AT3G05640	-0.115823	-0.0255932	0.958309	-0.111935	-0.00137025	0.000332403	8.64323e-05	0	1.21255e-05	0.675485	0.811752	0.375483	0	0.000132877	0.828634	0.946974	0.587411
AT3G05670	-0.0161862	-0.00316908	0.975899	-0.00488252	-0.00115647	0.000241529	2.98456e-05	0	0.617083	0.354635	0.65028	0.422705	0	0.820039	0.57055	0.871631	0.629928
AT3G05680	-0.0158196	0.020411	0.931985	-0.0345487	0.0029476	-0.000200375	-0.00012054	1.89936e-307	0.175629	0.366456	0.885515	0.215147	3.01602e-307	0.39564	0.580639	0.974077	0.421385
AT3G05685	-0.00790378	0.0159774	0.0502641	-0.0176046	-0.00136451	0.000991206	3.50231e-06	0.00029609	0.216671	0.454195	0.202295	0.948593	0.000312688	0.448932	0.661052	0.516428	0.982941
AT3G05700	0.0381478	-0.0535652	0.840798	0.0412178	0.00676291	-0.0010241	-0.000150951	0	0.00196963	7.22163e-05	0.158697	0.00294777	0	0.0121226	0.000756335	0.462068	0.0187464
AT3G05750	-0.0629406	-0.0457459	0.923714	0.0128063	-0.00351082	-0.00161392	0.000199048	5.69716e-163	0.713137	0.430829	0.395721	0.133878	8.01671e-163	0.874635	0.640449	0.702516	0.312817
AT3G05760	-0.00251185	-0.00814784	0.981501	0.00313353	0.000800997	-0.000204031	-1.72273e-05	0	0.190872	0.00896629	0.118491	0.0592449	0	0.416304	0.0411918	0.395303	0.181669
AT3G05830	-0.00769266	-0.0206059	0.952976	-0.000775973	0.000754727	0.000527592	-3.50251e-06	0	0.937058	0.54829	0.325026	0.925505	0	0.98387	0.73394	0.647315	0.97043
AT3G05910	0	0	0.999205	-8.76945e-05	5.14638e-05	1.0254e-05	-1.6818e-06	0	0.932525	0.697745	0.855995	0.670144	0	0.982652	0.841096	0.963202	0.823819
AT3G05920	-0.0469164	-0.153296	0.649807	-0.00197932	0.0101974	-0.000626452	-0.000125727	4.99516e-161	0.93601	0.00122526	0.641376	0.18097	7.01023e-161	0.983687	0.00834741	0.866026	0.379308
AT3G05932	0.0324385	0.176394	0.329447	-0.0967918	-0.010368	0.00220802	0.000151499	3.55782e-06	0.184316	0.266356	0.578805	0.585692	3.79472e-06	0.407145	0.480135	0.826906	0.760443
AT3G05935	-0.0145609	-0.0211025	-0.00789904	-0.000766528	0.00185226	-0.000177889	-4.78667e-05	0.373984	0.932981	0.11222	0.720543	0.168341	0.383108	0.982652	0.269844	0.905693	0.362424
AT3G05940	0.0165038	-0.0198182	0.950929	-0.0418948	0.00188449	0.00179472	-1.11685e-05	0	0.0890792	0.549986	0.181832	0.905353	0	0.253472	0.735224	0.486292	0.957343
AT3G05970	-0.00871435	0.00258652	0.986051	-0.00123856	0.000860421	-0.000222678	-4.71977e-05	0	0.86786	0.366317	0.58348	0.0962811	0	0.954189	0.580639	0.829481	0.252982
AT3G05990	0.0033418	0.0172264	0.994368	0.00769498	-0.00115735	-0.00033115	1.92438e-05	0	0.296965	0.220173	0.410662	0.493844	0	0.550552	0.423474	0.714107	0.688815
AT3G06010	-0.0130576	-0.0126	0.943141	-0.0328205	0.00206157	0.00122269	-5.29448e-05	0	0.012475	0.219972	0.0879904	0.290399	0	0.0567022	0.423269	0.335319	0.504548
AT3G06040	9.384e-05	-0.00328004	0.993687	0.000895432	0.000384122	6.55779e-06	-9.21229e-06	0	0.369199	0.00260521	0.904049	0.015374	0	0.624788	0.0153511	0.981252	0.0680543
AT3G06050	-0.00305152	-0.00100663	0.995868	0.000477293	0.000109112	-0.000177664	-3.0874e-06	0	0.70628	0.500715	0.0101303	0.522518	0	0.870833	0.696464	0.0837447	0.711886
AT3G06080	0.00536858	-0.148524	0.57283	0.0363593	-0.00021393	-0.000987133	0.000355672	2.39089e-248	0.0373026	0.923706	0.300044	9.1074e-08	3.65134e-248	0.134998	0.972644	0.623109	2.25955e-06
AT3G06110	-0.0306141	0.0394768	0.909438	-0.0154629	0.000932878	-0.000316363	-0.000138048	0	0.296455	0.622492	0.695388	0.0144799	0	0.550057	0.78996	0.893449	0.0651559
AT3G06190	-0.0118077	-0.0137281	0.825746	0.0209618	8.59858e-05	-0.00125858	3.45526e-05	0	0.131354	0.961418	0.0968052	0.514143	0	0.326063	0.990817	0.355058	0.705034
AT3G06210	-0.270585	-0.0640871	0.861711	-0.211141	0.0061589	-0.000887933	-0.000104606	3.92694e-199	6.4446e-13	0.101124	0.579368	0.350032	5.73128e-199	1.83263e-11	0.250606	0.826906	0.561978
AT3G06250	0.0159591	-0.00669964	0.020758	0.0102537	0.000566071	1.0121e-05	-7.0422e-06	0.000478766	0.0926553	0.468092	0.975729	0.761927	0.000504952	0.259782	0.672172	1	0.87968
AT3G06290	-0.0575714	0.208429	0.771651	-0.112254	-0.0215806	0.00179477	0.000395594	1.13424e-39	0.0616197	0.00497836	0.583857	0.0840226	1.33722e-39	0.195452	0.0256658	0.829755	0.230402
AT3G06310	-0.00368691	-0.00415379	0.979096	0.00475908	0.000733079	-0.000280265	-1.97238e-05	0	0.21599	0.136322	0.181679	0.178584	0	0.448241	0.30825	0.486292	0.376234
AT3G06330	0.0468946	-0.0503239	0.788526	0.0632358	0.00791263	-0.0026632	-0.000122576	1.32589e-78	0.142303	0.151283	0.257334	0.455619	1.67573e-78	0.34375	0.33036	0.578902	0.656403
AT3G06370	0.0128818	-0.0415133	0.923679	0.0348308	0.00286811	-0.00099097	-3.39128e-05	0	0.0531064	0.219694	0.322111	0.626883	0	0.17474	0.423006	0.645323	0.791961
AT3G06380	-0.117464	-0.166246	0.580553	-0.0130026	0.0115362	-0.00360851	-0.000127497	1.48904e-125	0.602833	0.000308257	0.00812219	0.180769	1.99978e-125	0.810357	0.00263057	0.0711365	0.379088
AT3G06400	0.0012653	0.0012653	0.999409	-0.000612836	-0.000132466	3.24393e-05	4.84325e-06	0	0.754769	0.597695	0.761833	0.51727	0	0.896188	0.770904	0.924363	0.707846
AT3G06410	-0.00111523	0	1.00024	0.000565459	-0.000138727	-3.11966e-05	4.87446e-06	0	0.453279	0.150409	0.448196	0.0899062	0	0.700724	0.329011	0.744079	0.240947
AT3G06435	0.0947828	0.035048	0.877427	0.0564582	-0.0149524	0.00200633	0.000486937	1.10927e-78	0.23448	0.0151655	0.492849	0.0100545	1.40215e-78	0.471796	0.0613862	0.771636	0.0486012
AT3G06440	-0.0256267	0.0270055	0.950284	-0.0140794	0.00686473	-0.00137766	-0.000321456	0	0.29444	6.45628e-05	0.0600427	3.40025e-10	0	0.549042	0.000684961	0.267631	1.31136e-08
AT3G06455	0	0	0.000117511	-0.000119647	-2.13656e-05	1.28193e-05	6.67673e-07	0.483003	0.4863	0.331194	0.171525	0.308136	0.492931	0.727392	0.546576	0.473525	0.520864
AT3G06480	-0.031676	0.225493	0.858199	-0.0217253	-0.0282719	0.00156592	0.000603203	8.11715e-105	0.5916	4.83929e-08	0.478414	9.31931e-05	1.06467e-104	0.803525	1.09813e-06	0.762103	0.00103259
AT3G06483	-0.0422003	-0.000764565	0.991676	-0.0205766	0.00145152	-0.00105028	-4.91001e-05	0	5.8782e-05	0.026748	0.000170597	0.0119078	0	0.000557189	0.0945545	0.00324784	0.0557308
AT3G06500	0.0243291	0.0223989	0.688354	0.0969976	-0.0193428	-0.00349389	0.000690069	9.64123e-228	9.62565e-06	5.28714e-12	0.00347855	1.47074e-16	1.44804e-227	0.000107315	2.52714e-10	0.037435	1.63161e-14
AT3G06510	-0.0417295	-0.0382414	0.924758	-0.00968266	0.00353804	-0.00130623	-4.89556e-05	0	0.216656	0.000417956	0.00224984	0.101296	0	0.448932	0.00340812	0.0270643	0.26145
AT3G06540	-0.00756495	-0.0302387	0.945851	0.0233218	0.00194672	-0.00115634	-1.80372e-05	0	0.00881728	0.0875	0.0172965	0.595172	0	0.0424837	0.226397	0.121049	0.768421
AT3G06620	-0.0699093	-0.191897	0.584024	-0.195357	0.0276111	0.00615459	-0.000693358	3.98401e-132	1.521e-15	1.24922e-18	4.11356e-06	1.12644e-13	5.39162e-132	5.42369e-14	1.58793e-16	0.000137927	8.09779e-12
AT3G06670	-0.0131632	0.0024019	0.995324	-0.000187645	-0.00170325	-0.000300637	5.95132e-05	0	0.975378	0.0285448	0.364711	0.0102334	0	1	0.0991893	0.682059	0.049254
AT3G06740	0.0156654	-0.0597831	0.860696	-0.00561719	0.00500679	0.000689902	-5.57306e-05	1.7803e-178	0.856202	0.206787	0.683298	0.637195	2.54824e-178	0.949831	0.406104	0.887506	0.798619
AT3G06760	-0.0586429	0.0441862	0.918483	-0.0176335	-0.0123123	-0.00103948	0.000380464	0	0.288333	6.84774e-09	0.251248	1.85966e-09	0	0.541816	1.80451e-07	0.572881	6.47709e-08
AT3G06770	-0.0451555	-0.109059	0.690006	-0.00586711	0.00258931	-0.00201477	0.000123261	6.38832e-120	0.846968	0.505603	0.224447	0.287522	8.51587e-120	0.94663	0.700593	0.540748	0.502757
AT3G06778	-0.00386019	-0.0933411	0.214974	-0.0656405	0.0315505	0.00424421	-0.00104677	0.00772568	0.427868	0.00289577	0.347378	0.000910943	0.00808089	0.678698	0.0167162	0.669141	0.00711803
AT3G06810	-0.0268743	0.0127662	0.956426	0.00188539	0.00678777	-0.00195434	-0.000299063	0	0.865251	1.79639e-06	0.00126286	1.65375e-12	0	0.952953	3.00044e-05	0.0170647	1.01092e-10
AT3G06820	-0.0394121	0.0690164	0.869292	-0.0247725	-0.00305847	-9.29748e-05	-2.37006e-05	0	0.285421	0.302625	0.941417	0.788628	0	0.53803	0.519221	0.991018	0.894872
AT3G06850	-0.000324107	0.000185626	1.00023	-3.72954e-05	-4.63114e-05	-8.26166e-06	1.37472e-06	0	0.898305	0.214829	0.603799	0.216549	0	0.97068	0.416315	0.84097	0.423115
AT3G06880	0.111538	-0.0541853	0.751539	0.015983	0.0226816	0.000941083	-0.000661428	6.40511e-17	0.862441	0.0559044	0.853937	0.0616124	7.11098e-17	0.952193	0.163741	0.963037	0.186477
AT3G06920	-0.00922784	0.00303049	0.98722	0.00234649	0.00261331	-0.000895259	-9.87746e-05	0	0.855141	0.11202	0.201684	0.0438078	0	0.949265	0.269707	0.515746	0.146942
AT3G06930	-0.0437247	-0.00600087	0.976694	-0.0349397	0.00225801	-0.000514395	-7.29692e-05	0	0.000717206	0.0874919	0.361279	0.063839	0	0.00502324	0.226397	0.679316	0.191283
AT3G06950	-0.164931	-0.0139472	0.966479	-0.0788574	8.72255e-05	-0.00286446	-9.50306e-06	0	0.000384787	0.975513	0.018082	0.910638	0	0.00293273	0.997947	0.124342	0.960446
AT3G06960	0.00299729	-0.00157978	0.97559	0.000696536	-0.000144959	-9.02807e-06	1.68567e-05	0	0.852436	0.762216	0.96475	0.237654	0	0.948106	0.882995	0.999483	0.448646
AT3G07010	0.00303442	-0.0404014	0.918148	0.0260312	0.00271231	-0.0010496	-2.34516e-05	0	0.00144352	0.00947298	0.0185417	0.451515	0	0.00923896	0.0428406	0.126064	0.653565
AT3G07020	-0.0518431	-0.00291314	0.987977	-0.00512876	0.00131777	-0.00210484	-4.25466e-05	0	0.442008	0.122601	7.31444e-09	0.0943213	0	0.691845	0.286526	4.7286e-07	0.249874
AT3G07060	-0.0302531	0.0200491	0.874109	0.0118588	0.012509	-0.00152396	-0.000587223	1.24963e-61	0.826605	0.07091	0.605844	0.00443431	1.53383e-61	0.935615	0.194743	0.842138	0.0259081
AT3G07090	0.00214649	0.0231989	0.993659	-0.0107803	-0.0012984	0.000193787	2.16595e-05	0	0.18614	0.213281	0.663101	0.485925	0	0.409361	0.414316	0.876023	0.682499
AT3G07140	0.00056059	0.00421086	0.994941	-0.000954153	0.000818224	4.10762e-05	-4.15854e-05	0	0.927788	0.543556	0.942987	0.300133	0	0.981373	0.730061	0.991109	0.515277
AT3G07170	0.00893165	0.0174851	0.96692	-0.00197064	0.00302	0.000133198	-0.00016317	0	0.764728	0.000337351	0.71079	8.00786e-11	0	0.902409	0.00283577	0.900859	3.51018e-09
AT3G07180	-0.0273431	0.0488743	0.904357	-0.0160698	-0.00116526	-8.07097e-05	-7.498e-05	0	0.195916	0.463572	0.905226	0.113438	0	0.423352	0.66972	0.981462	0.282526
AT3G07280	0.0150137	-0.0324512	0.47911	-0.0488278	0.00863218	0.00137311	-0.000197862	9.71452e-74	0.071144	0.0126484	0.352266	0.0550816	1.21733e-73	0.216712	0.0536618	0.67333	0.173064
AT3G07310	-0.00168521	0	1.00181	-0.00346218	-0.000276106	0.000145927	5.06322e-06	0	0.092205	0.2939	0.19327	0.518289	0	0.258923	0.511531	0.501654	0.708773
AT3G07320	-0.00297462	0.00204618	1.00237	-0.00355028	-0.000568096	8.77845e-05	1.74735e-05	0	0.339304	0.232056	0.664952	0.217323	0	0.593881	0.438678	0.876504	0.42389
AT3G07340	0.0499849	0.0295001	0.940733	0.0145829	0.0010454	0.00228404	-0.00015328	0	0.421304	0.652296	0.020959	0.0266052	0	0.673038	0.812634	0.136972	0.101734
AT3G07360	0.00892628	0.071798	0.911243	-6.25429e-05	-0.00497209	-0.000627659	8.46332e-05	0	0.997315	0.0365187	0.535869	0.232242	0	1	0.119373	0.804027	0.441584
AT3G07370	-0.0151176	-0.00532392	0.990603	-0.00453249	0.000786699	0.000222421	-3.3484e-05	0	0.511744	0.373404	0.55506	0.203546	0	0.746152	0.586507	0.812397	0.407727
AT3G07380	-0.0169762	-0.0289379	0.0205894	-0.00182681	-0.000564371	-0.000874456	9.03098e-05	0.00519031	0.808992	0.559427	0.0339225	0.00172009	0.00543591	0.926785	0.742652	0.189067	0.0119727
AT3G07390	-0.0013888	0.000759423	0.991797	0.00377362	0.000443716	-0.000182922	-1.7385e-05	0	0.432233	0.470421	0.485277	0.342551	0	0.68345	0.673873	0.768	0.554445
AT3G07400	-0.0450728	0.130406	0.861433	-0.0796342	-0.0113681	0.00231885	0.000142823	3.77136e-200	0.00652934	0.00240669	0.146562	0.200666	5.51137e-200	0.0326503	0.0144756	0.443138	0.403668
AT3G07410	0.00620174	-0.00110968	0.992144	0.00608712	2.28328e-05	-6.46797e-05	1.19934e-06	0	0.450364	0.982345	0.88312	0.96888	0	0.698717	0.999926	0.972687	0.991608
AT3G07420	0.00255955	-0.0511176	0.809979	0.0240655	0.00864386	-0.000575214	-0.000195644	1.29358e-137	0.469579	0.0423367	0.751365	0.123024	1.76364e-137	0.715921	0.133253	0.920109	0.298218
AT3G07440	-0.00462095	-0.00733909	0.982973	0.00701209	0.000116268	-0.00031365	8.24789e-06	0	0.20382	0.86919	0.297458	0.69499	0	0.434526	0.944557	0.620753	0.839487
AT3G07460	0	0	1.25863e-05	-1.28151e-05	-2.28842e-06	1.37305e-06	7.15131e-08	0.483003	0.4863	0.331194	0.171525	0.308136	0.492931	0.727392	0.546576	0.473525	0.520864
AT3G07470	0.00152167	-0.00589019	0.975749	0.00407512	0.000540392	-0.000205729	-6.97659e-06	0	0.0635369	0.0544699	0.0859829	0.404701	0	0.1997	0.160903	0.331402	0.615128
AT3G07525	0.00605286	0.00493688	0.993375	-0.0110365	0.000373015	0.000505146	-1.05943e-05	0	0.0232522	0.548858	0.0569247	0.56771	0	0.0920055	0.734261	0.259263	0.746034
AT3G07530	0.0756817	-0.011045	0.608559	0.073416	-0.000289906	-0.00295288	-2.78186e-05	1.8183e-14	0.367533	0.977812	0.506463	0.92863	2.00162e-14	0.623024	0.998741	0.781838	0.971978
AT3G07565	0.00284895	-0.0191685	0.960412	0.00132083	0.00177744	0.000167852	-2.85644e-05	0	0.756246	0.00109479	0.469627	0.0782417	0	0.896994	0.00759675	0.757089	0.220194
AT3G07570	-0.00140172	-0.00063938	0.998439	-0.00230402	0.000201081	9.42233e-05	-6.28817e-06	0	0.148016	0.323757	0.278195	0.300365	0	0.352991	0.542069	0.601507	0.515387
AT3G07580	-0.0330477	-0.101188	0.755794	-0.127029	0.00974162	0.00403851	-0.000123152	3.13407e-197	9.17339e-07	0.00325885	0.00422957	0.211912	4.56373e-197	1.18437e-05	0.018314	0.0433374	0.417505
AT3G07590	-0.0378803	0.0274096	0.860161	0.000258684	-0.00362661	-0.000148597	4.22419e-05	0	0.991181	0.225827	0.907347	0.635875	0	1	0.43143	0.981748	0.797929
AT3G07600	0.026348	0.0204126	0.992069	0.0100805	-0.000553553	-0.000172268	1.24166e-05	0	0.355888	0.691917	0.772427	0.765469	0	0.612317	0.839078	0.929063	0.880843
AT3G07610	-0.0149661	0.0148911	0.839371	0.0714228	0.0125664	-0.00513736	-0.000529857	1.84104e-113	0.0604305	0.00981997	0.0133003	0.000258188	2.43431e-113	0.192974	0.0440991	0.101902	0.00247338
AT3G07660	0	-0.000832635	0.999006	0.00070774	8.32635e-05	-3.12238e-05	-1.62624e-06	0	0.0908779	0.120008	0.171525	0.308136	0	0.255916	0.28245	0.473525	0.520864
AT3G07670	-0.241414	0.0780588	0.855407	-0.122421	0.00455946	-0.0050414	-0.000377948	2.22165e-169	0.000108864	0.259932	0.00348619	0.00172371	3.15084e-169	0.00096001	0.47321	0.0374723	0.0119886
AT3G07690	-0.0201994	0.0124248	0.788582	-0.00592106	0.00246549	3.89104e-05	-0.000128709	0	0.77069	0.342815	0.971992	0.0965053	0	0.905402	0.558878	1	0.253344
AT3G07740	-0.0160383	-0.00347716	0.975306	0.00992649	0.000434463	-0.000618899	-2.39341e-05	0	0.325232	0.736464	0.260883	0.533794	0	0.579703	0.867462	0.582279	0.719679
AT3G07750	0.000148077	-0.00496088	0.989351	0.00291968	0.000208057	-0.000119174	3.25266e-06	0	0.486412	0.698261	0.60253	0.838817	0	0.727392	0.841096	0.84076	0.922233
AT3G07760	0.00438063	0.00330136	0.994569	0.00215159	-0.000413551	-6.73172e-05	1.62554e-05	0	0.371793	0.179682	0.608506	0.0767214	0	0.627169	0.371008	0.843442	0.217544
AT3G07770	0	0	1.00008	-0.000139111	-1.51425e-05	-4.49272e-06	4.73202e-07	0	0.665583	0.713076	0.79805	0.699736	0	0.849098	0.850988	0.941236	0.843056
AT3G07800	0.0561851	-0.0305004	0.88448	0.0137926	0.00536608	0.00149951	-0.000137642	0	0.541847	0.0635956	0.224106	0.110281	0	0.767744	0.179877	0.540333	0.277111
AT3G07810	-0.000891776	-0.00394464	0.984235	0.00130307	0.000589559	-0.000104501	-1.3996e-05	0	0.615129	0.0754158	0.459861	0.15661	0	0.819031	0.203769	0.751991	0.346283
AT3G07860	-0.0198357	-0.0269092	0.946169	-0.0381773	0.00455797	0.00034243	-0.000114978	0	0.000676375	0.00151505	0.576273	0.00724658	0	0.00477823	0.00991569	0.825153	0.0377057
AT3G07880	0.00164523	-0.00171893	0.993822	0.00299611	2.6072e-05	-5.2531e-05	3.2736e-06	0	0.048188	0.893104	0.525451	0.571209	0	0.163465	0.954954	0.796643	0.748779
AT3G07890	0.000701573	-0.00165634	0.988958	-0.00165002	0.000403346	4.04985e-05	-8.81427e-06	0	0.55412	0.258339	0.790114	0.4071	0	0.777047	0.471548	0.9389	0.617626
AT3G07930	0.0235528	-0.279294	0.547233	0.158553	0.0236959	-0.00607277	-0.000302669	5.89342e-45	7.08606e-05	3.46097e-06	0.0052773	0.0466234	7.02737e-45	0.000654423	5.32539e-05	0.051714	0.153859
AT3G07940	-0.00540863	-0.0376495	0.920234	-0.0264965	0.00248827	0.00108572	-3.99824e-05	0	0.0215568	0.0916414	0.0843309	0.362999	0	0.0869183	0.234212	0.328335	0.574564
AT3G07950	-0.000409063	0	1.00014	-2.04531e-05	-2.55664e-05	-5.11328e-06	7.9895e-07	0	0.923661	0.349168	0.660576	0.32615	0	0.979858	0.564739	0.875236	0.537462
AT3G07990	-0.0382668	0.011306	0.922444	-0.0829752	0.00837877	0.00270751	-0.000414908	3.91049e-288	0.0014693	0.01206	0.0571132	3.01767e-05	6.13901e-288	0.00938389	0.0517532	0.259336	0.000393567
AT3G08000	0.107081	0.132338	0.7046	0.0140818	-0.0126491	0.0010344	0.000306568	1.18846e-34	0.810959	0.0930921	0.747406	0.171946	1.38389e-34	0.927759	0.237043	0.917404	0.36716
AT3G08010	-0.00221055	-0.00954946	0.97404	0.000997376	0.000944489	-0.000158108	-1.4352e-05	0	0.726746	0.00969439	0.309891	0.187132	0	0.881313	0.0436005	0.632881	0.387279
AT3G08020	0.0203834	0.0212608	0.908944	-0.00354372	0.00268182	0.000336464	-0.000129505	0	0.849181	0.260663	0.740675	0.0683019	0	0.94663	0.474153	0.915502	0.200576
AT3G08030	-0.00185843	-0.00758517	0.985743	-0.00427363	0.000887909	3.87664e-05	-1.6198e-05	0	0.185913	0.0317104	0.825915	0.188452	0	0.409129	0.107488	0.952058	0.38849
AT3G08040	-0.135836	-0.0242047	0.790368	-0.102469	0.0110288	-5.02852e-05	-0.000457748	2.36368e-125	0.00261645	0.0113487	0.978402	0.00042077	3.17252e-125	0.015457	0.0492415	1	0.00371054
AT3G08505	-0.0225278	0.0220997	0.997835	-0.0316891	-0.00237094	0.00125285	4.94757e-05	0	0.0623473	0.27574	0.176788	0.445259	0	0.196925	0.491042	0.480202	0.648476
AT3G08510	-0.00638777	-0.0116194	0.969678	-0.0169369	0.00193578	0.000472329	-4.68054e-05	0	7.72605e-14	2.43028e-11	0.000132869	6.00041e-08	0	2.40229e-12	1.02049e-09	0.00262988	1.55837e-06
AT3G08550	-0.0221118	0.0201947	0.972785	-0.0115542	-0.00640231	-0.00097601	0.000224864	0	0.399363	0.00026229	0.191918	1.6892e-05	0	0.652656	0.00231072	0.500501	0.000235336
AT3G08580	-7.03354e-05	-0.00047451	0.998122	3.96917e-05	7.97693e-05	-1.49751e-06	-2.15293e-06	0	0.865485	0.00779329	0.906741	0.0159402	0	0.952977	0.0369749	0.981689	0.0699877
AT3G08620	-0.00956618	0.00458181	0.996545	-0.0115367	-0.000673454	0.000186051	3.02593e-07	0	0.13626	0.496649	0.659633	0.991821	0	0.334635	0.693641	0.875236	1
AT3G08650	0.00838545	0.0190091	0.200043	0.0427644	-0.00892477	0.000457418	0.000247652	2.63283e-12	0.144888	0.0174074	0.775009	0.0267854	2.87328e-12	0.347837	0.0682177	0.929839	0.102119
AT3G08670	-0.0203484	0.00719311	0.960703	-0.0359507	-0.00161294	0.000802329	5.78939e-05	0	0.000196749	0.191689	0.127736	0.115767	0	0.00162052	0.386822	0.41304	0.286738
AT3G08720	0.00295739	6.05997e-05	0.987704	-0.00299733	0.00047129	0.000147631	-1.4959e-05	0	0.340186	0.241121	0.389168	0.211775	0	0.594613	0.450401	0.697651	0.417326
AT3G08760	0.00679636	0.00335867	0.987165	-0.000230119	0.000406219	4.39485e-05	-1.52232e-05	0	0.962441	0.515871	0.869061	0.413821	0	0.995339	0.708747	0.966148	0.623166
AT3G08780	0.019868	-0.063243	0.823893	0.0172802	0.00773103	6.25201e-05	-0.000149993	0	0.236052	3.42089e-05	0.937364	0.00697541	0	0.47412	0.000391095	0.98938	0.0366945
AT3G08800	0.0881135	0.202519	0.675487	-0.0200054	-0.0121888	0.0029207	0.000138743	1.28032e-22	0.777532	0.17847	0.449584	0.607242	1.44481e-22	0.908001	0.369524	0.744817	0.777498
AT3G08840	-0.34364	0.0630264	0.495225	-0.250799	-0.000410772	-0.000338985	-0.000248864	2.50582e-28	5.06792e-08	0.944389	0.892612	0.156091	2.87284e-28	8.00841e-07	0.98346	0.977552	0.345375
AT3G08850	-0.0273978	-0.00505934	0.971733	0.00232796	-0.00104017	-0.00117283	5.69588e-05	0	0.813751	0.410643	0.0295827	0.130512	0	0.92858	0.622371	0.17217	0.308544
AT3G08860	-0.341289	-0.172101	0.686648	-0.26291	0.0150936	-0.00413084	-0.000215446	4.08944e-102	1.17001e-15	0.000326721	0.0210984	0.0851903	5.34356e-102	4.22236e-14	0.00276191	0.137484	0.232469
AT3G08890	-0.0165057	0.00890493	0.970894	-0.0106303	-0.00118022	0.000367744	1.06964e-05	0	0.164704	0.22793	0.378285	0.713809	0	0.378428	0.434178	0.690741	0.851537
AT3G08940	-0.0010312	0.00268484	1.00042	-0.00147636	-0.00040724	2.29198e-05	1.05184e-05	0	0.000211322	1.37e-15	0.291719	4.37412e-12	0	0.00172162	1.0522e-13	0.616217	2.3967e-10
AT3G08947	-0.00334237	-0.00541419	0.972425	0.0184089	-0.000630165	-0.000982757	4.50172e-05	0	0.176026	0.717331	0.185476	0.385402	0	0.395756	0.854333	0.49118	0.597726
AT3G08950	0.142504	-0.0146739	0.764713	0.105901	0.00853543	0.00333378	-0.000409047	2.56881e-159	0.000282975	0.0221949	0.0361805	0.000234667	3.59553e-159	0.00222274	0.0823221	0.197161	0.00227969
AT3G08960	0.0391174	-0.0365777	0.126124	-0.0162333	0.0118969	0.00275879	-0.000403208	0.0212637	0.772607	0.0978743	0.368024	0.0597273	0.0221332	0.905817	0.24538	0.684861	0.182741
AT3G08980	0.0017815	-0.0145337	0.977121	0.01231	0.00122382	-0.000423961	-1.4254e-05	0	0.0585393	0.141591	0.232403	0.565577	0	0.188004	0.316355	0.549427	0.744664
AT3G09010	0.00669878	-0.0555994	0.774034	-0.0579012	0.0110621	0.00508317	-0.000297979	4.88501e-29	0.413889	0.230033	0.193799	0.279295	5.60836e-29	0.664857	0.435909	0.502388	0.493523
AT3G09100	-0.000482806	-0.00899109	0.973627	0.0046284	-0.000167817	-0.000177107	2.51294e-05	0	0.239677	0.738972	0.409532	0.0940083	0	0.479519	0.869276	0.713738	0.249265
AT3G09150	-0.0504073	-0.0359443	0.878087	-0.0105383	0.00716429	-0.0024856	-0.000187766	0	0.601859	0.00556679	0.024092	0.0147477	0	0.809944	0.0282138	0.150753	0.066129
AT3G09160	-0.127798	-0.00345718	0.527193	-0.188923	-0.0110013	0.00446382	0.000414301	1.63678e-37	7.77765e-06	0.0418462	0.0528067	0.0101078	1.92187e-37	8.82449e-05	0.131987	0.248378	0.0487541
AT3G09162	-0.050466	-0.0563534	0.0667756	-0.0633122	0.00104938	0.00388157	-3.31359e-05	0.0323228	0.0467737	0.810294	0.0518004	0.803507	0.0335939	0.160233	0.9098	0.245894	0.903782
AT3G09180	-0.016212	-0.0291151	0.915099	0.0150786	-0.0019798	-0.00105948	0.000133872	0	0.330404	0.317873	0.21	0.0234035	0	0.584109	0.536212	0.524767	0.0921979
AT3G09200	0.000404371	-0.000796227	0.99809	0.000117004	0.000101733	7.90467e-06	-2.38373e-06	0	0.705619	0.0102545	0.639934	0.0435091	0	0.870552	0.0456624	0.865249	0.146377
AT3G09210	-0.00275829	-0.00137343	0.994478	0.000702678	0.00011357	8.49255e-05	-9.68954e-06	0	0.877851	0.846054	0.733485	0.578242	0	0.959889	0.931011	0.912803	0.75471
AT3G09220	0.0210375	0.00752275	0.973877	0.0118835	4.69092e-05	0.00060367	-2.45428e-05	0	0.00113187	0.919992	0.00243415	0.077776	0	0.00744039	0.970618	0.0286299	0.219258
AT3G09240	-0.197293	0.0567738	0.717169	-0.139412	0.010198	-0.0011545	-0.000489636	3.55798e-34	0.0209091	0.186661	0.725891	0.0333459	4.13716e-34	0.084993	0.379934	0.908983	0.120292
AT3G09250	0.00047687	-0.000926315	0.00149586	0.00362439	-0.00010771	-0.000292814	1.1637e-05	0.608316	0.226139	0.778602	0.0730631	0.308	0.619063	0.46079	0.892106	0.301721	0.520864
AT3G09260	5.18114e-06	1.42826e-06	0.999957	-7.16128e-06	-1.09185e-07	1.22568e-07	1.1807e-08	0	0.742224	0.968734	0.917813	0.886881	0	0.88974	0.994051	0.985406	0.947961
AT3G09320	0.00243813	-0.031082	0.91042	-0.00385803	0.0052888	-3.5433e-05	-0.00012737	0	0.668428	4.45008e-06	0.942518	0.000207847	0	0.850778	6.55547e-05	0.991109	0.00205018
AT3G09350	0.00132102	0.00822698	0.983511	0.004945	-0.00066045	-0.000407665	9.19375e-06	0	0.480915	0.461865	0.286829	0.731032	0	0.726	0.668221	0.610047	0.862229
AT3G09360	-0.470665	0.0548558	0.964271	-0.0595695	0.004687	-0.018934	-0.000234863	4.39389e-78	0.259978	0.488474	5.2757e-11	0.244008	5.54777e-78	0.506836	0.688562	4.69381e-09	0.455949
AT3G09470	-0.00743484	-0.0382111	0.888504	0.0219942	0.0034519	-0.00118193	-6.63508e-05	0	0.0456255	0.0142073	0.0489609	0.113696	0	0.157268	0.0585359	0.238857	0.282932
AT3G09500	-0.000243084	-0.00054892	0.998027	0.000232857	4.08094e-05	-1.3482e-05	-4.82404e-07	0	0.512718	0.369884	0.487224	0.722031	0	0.746723	0.583323	0.768373	0.85667
AT3G09540	-0.0417524	-0.109574	0.783759	0.00224361	0.0138154	-0.00143188	-0.000293468	0	0.904773	8.52028e-09	0.161654	4.04504e-05	0	0.973338	2.21281e-07	0.466331	0.000511954
AT3G09560	-0.0351111	-0.058942	0.874455	-0.0615664	0.00321062	0.00144466	1.48193e-05	0	5.6959e-07	0.041499	0.0314641	0.752162	0	7.60525e-06	0.131214	0.179515	0.876077
AT3G09600	-0.103772	-0.110841	0.444162	-0.128767	-0.019648	0.00216339	0.00104312	2.13259e-13	0.0380533	0.0133676	0.522951	1.04377e-05	2.33757e-13	0.137053	0.0559745	0.794254	0.000154265
AT3G09660	-0.0557645	-0.0272261	0.693673	-0.0880934	0.00879269	0.000435183	-0.000259845	2.91549e-24	0.206036	0.328715	0.909029	0.333162	3.30373e-24	0.437483	0.546576	0.981818	0.54492
AT3G09690	0.0223855	0.026047	0.986865	0.0105897	-0.00238399	0.000833772	2.14293e-05	0	0.119242	0.00611836	0.0245446	0.408224	0	0.307639	0.0304934	0.152635	0.618735
AT3G09700	-0.000721	-0.0302834	0.930174	0.0106027	0.00243733	-0.000224901	-2.18293e-05	0	0.209436	0.0241258	0.625544	0.49786	0	0.441782	0.0876491	0.856098	0.691115
AT3G09720	-0.0362948	-0.00518766	0.928584	-0.0602986	0.00257838	0.000360843	-7.33994e-05	0	0.00405706	0.336835	0.752591	0.358821	0	0.0220683	0.553852	0.920471	0.570785
AT3G09730	-0.00750815	-0.0702606	0.908527	0.0205079	0.00347906	-0.000799036	-3.03216e-05	0	0.328389	0.20132	0.493208	0.709116	0	0.582951	0.399299	0.771636	0.849239
AT3G09760	0.00227171	-0.00438794	0.982527	0.00755966	0.000694441	-0.000151096	-2.01758e-05	0	0.0133289	0.0755787	0.364556	0.0831563	0	0.0594705	0.204133	0.682054	0.228654
AT3G09770	-0.00330744	-0.00565249	0.971215	-0.00464863	-0.000332864	0.000122071	1.79742e-05	0	0.296371	0.55893	0.615215	0.289527	0	0.550057	0.742522	0.848552	0.503813
AT3G09800	-0.190766	0.0618362	0.750249	-0.0235683	0.0142112	-0.00862302	-0.000698238	9.75857e-181	0.380042	3.51742e-05	3.9288e-09	8.97456e-12	1.39857e-180	0.634884	0.000398582	2.69498e-07	4.58212e-10
AT3G09810	0.000956839	-0.00524733	0.982056	0.00111382	0.00057045	-0.000213289	-1.01528e-05	0	0.743564	0.190347	0.250845	0.434078	0	0.890034	0.384979	0.572491	0.640077
AT3G09820	0.000435177	-0.000936711	0.998174	0.000345793	7.53554e-05	1.46235e-06	-9.97349e-07	0	0.370352	0.127054	0.944638	0.497916	0	0.626031	0.293497	0.99132	0.691115
AT3G09910	0.00517355	0.00748895	1.00088	-0.0032751	-0.000231638	0.000663972	-1.96249e-05	0	0.58861	0.762328	0.0425991	0.390793	0	0.801136	0.882995	0.218042	0.603275
AT3G09920	0.00213989	-0.00733146	0.984122	0.00189643	0.00130217	2.57463e-06	-3.26369e-05	0	0.56855	0.00221257	0.988679	0.0100502	0	0.786893	0.0135345	1	0.0486012
AT3G09960	-0.169934	-0.0711934	0.77239	-0.101578	0.0101596	-0.00619447	-0.000280826	1.22247e-21	0.228202	0.35481	0.209436	0.393929	1.37399e-21	0.462912	0.570568	0.52452	0.605754
AT3G09970	0.0127091	-0.0499852	0.79514	0.0178289	0.00698256	-0.000540516	-0.000147874	0	0.274563	0.000824002	0.543729	0.017444	0	0.524271	0.00601013	0.809097	0.0744093
AT3G09980	-0.000892197	-0.000275257	0.983075	-0.0027855	-0.000482373	0.000214821	1.61261e-05	0	0.342977	0.199299	0.18006	0.149826	0	0.598189	0.396988	0.484267	0.336079
AT3G10030	-0.0186648	-0.0467358	0.880009	0.0124086	0.00379634	-0.00079588	-5.82579e-05	0	0.227018	0.00386646	0.155511	0.136788	0	0.461848	0.021057	0.456262	0.316473
AT3G10060	-0.265492	0.0352286	0.911614	-0.230125	0.00438112	-0.00370304	-0.000197204	0	4.14329e-34	0.0700013	0.000328646	0.00619599	0	3.6863e-32	0.192718	0.00570118	0.0334397
AT3G10110	0.0169893	0.0125402	0.952195	-0.0166194	0.00346428	-0.000355558	-0.000120953	0	0.284612	0.0812783	0.674764	0.0410728	0	0.536844	0.215352	0.881441	0.140281
AT3G10130	0.0076423	0.000626802	0.985229	0.00526927	-0.000237178	-0.000156171	1.08736e-05	0	0.455674	0.792976	0.685275	0.686344	0	0.703165	0.89948	0.88807	0.834344
AT3G10140	0.0582022	-0.015114	0.919698	0.0640329	0.0010901	-0.000342962	-1.43688e-05	0	1.05455e-05	0.557725	0.66535	0.795376	0	0.000117134	0.741817	0.876504	0.898347
AT3G10160	0.0838108	0.335293	0.948805	-0.0259768	-0.0167926	0.00568184	-7.7548e-05	1.74108e-159	0.472684	0.000285176	0.00398707	0.573869	2.43773e-159	0.719312	0.00246403	0.0411813	0.75139
AT3G10210	-0.023887	0.0197857	0.948583	-0.00551248	-0.00731244	-0.000740333	0.000241252	0	0.586748	1.74359e-08	0.180859	4.36883e-10	0	0.799714	4.26918e-07	0.48499	1.64261e-08
AT3G10220	0.0189584	-0.00612663	0.947156	0.0204272	-0.0020478	-0.000352227	0.000107959	0	0.01344	0.0527639	0.434632	0.0006103	0	0.0598179	0.157051	0.732216	0.00505919
AT3G10250	0.00340673	0.0316579	0.926676	-0.0086302	0.00117414	0.000689616	-0.000138048	0	0.443314	0.414961	0.261492	0.0012965	0	0.693266	0.626009	0.582924	0.00958086
AT3G10260	-0.018537	0.0209406	0.971445	0.000451814	0.000283732	-0.000778161	-5.71696e-05	0	0.931392	0.672603	0.00656783	0.00426788	0	0.982378	0.826588	0.0607186	0.0251813
AT3G10270	0.0271728	0.0153895	0.935637	0.0058251	0.00257439	-0.00027787	-0.000106455	5.20071e-175	0.864097	0.55436	0.881031	0.411908	7.41802e-175	0.9525	0.738754	0.972478	0.621562
AT3G10300	-0.0146517	-0.0217696	0.951748	0.00412427	0.00196981	-0.000305198	-4.4528e-05	0	0.642932	0.0835126	0.529444	0.189181	0	0.835559	0.219065	0.798394	0.389278
AT3G10320	-0.00903122	-0.0171104	0.979085	-0.007697	0.00106612	0.000189599	-1.08343e-05	0	0.589375	0.558999	0.807456	0.84203	0	0.801811	0.742522	0.945012	0.924207
AT3G10370	-0.00796412	-0.0231617	0.928808	0.00707909	0.0051356	-0.000314804	-0.000147981	0	0.424097	5.83118e-06	0.51468	1.16949e-05	0	0.67498	8.2496e-05	0.78655	0.000170878
AT3G10380	-0.0071857	-0.0030569	0.97717	-0.00235611	0.00116103	-0.000257757	-4.02491e-05	0	0.616875	0.0539958	0.31575	0.0249692	0	0.820039	0.159803	0.639614	0.0968798
AT3G10390	0.00587138	0.00587138	1.00172	0.000293569	-0.000440353	7.33922e-05	1.14675e-05	0	0.923661	0.261249	0.660576	0.32615	0	0.979858	0.474642	0.875236	0.537462
AT3G10405	-0.0526382	-0.027202	0.042603	-0.0238218	0.00476664	-0.00116645	-0.000136263	0.121885	0.399155	0.187294	0.449195	0.205827	0.125848	0.652621	0.380948	0.744461	0.410193
AT3G10410	-0.00117571	-0.00185307	0.996526	0.00113238	0.000266701	-7.84703e-05	-6.03061e-06	0	0.249923	0.0341771	0.143892	0.107982	0	0.494128	0.113578	0.438759	0.273641
AT3G10420	0.00438765	0.0123461	0.977766	0.0192505	-0.00552355	-0.000562669	0.000188727	0	0.086918	0.000123444	0.359048	1.06998e-05	0	0.248266	0.00119666	0.678983	0.000157363
AT3G10440	-0.0820873	-0.112682	0.788735	-0.187492	0.0059596	0.00466384	1.8393e-05	1.70247e-103	5.57075e-07	0.213654	0.022469	0.897507	2.23008e-103	7.46032e-06	0.414558	0.143196	0.953535
AT3G10450	-0.12886	0.150101	0.662074	-0.248931	-0.00719226	0.00725703	-0.000131506	8.85414e-108	6.34723e-16	0.0679655	1.56661e-05	0.262683	1.16423e-107	2.32801e-14	0.188499	0.000435838	0.4759
AT3G10480	0.00515406	0.00417157	0.965723	0.0143988	-0.00214193	-0.000911314	8.88832e-05	0	0.0619334	0.0299693	0.0303324	0.00250392	0	0.196032	0.103109	0.174965	0.0163282
AT3G10490	-0.0876762	-0.0679674	0.794479	-0.0663218	0.00892982	-0.000894269	-0.000184988	0	0.00130791	0.00071799	0.426941	0.0186831	0	0.00846141	0.0053458	0.726782	0.0785251
AT3G10500	-0.0250556	-0.179268	0.461801	0.0213915	0.0216068	-0.00207686	-0.000404288	2.62449e-52	0.491957	5.78685e-08	0.221338	0.000656894	3.1707e-52	0.73203	1.30655e-06	0.537414	0.00541049
AT3G10520	-0.0102533	-0.00627356	0.955759	-0.0275426	0.00184977	0.00106464	-5.90882e-05	0	2.23672e-05	0.0260391	0.00266336	0.01703	0	0.000233169	0.0927418	0.0307227	0.0732487
AT3G10540	0.000293598	-0.00487918	0.974511	0.00467799	0.00333281	-0.000287178	-0.000146224	0	0.706228	0.0358236	0.671457	0.00199708	0	0.870833	0.11783	0.880296	0.0136159
AT3G10550	-0.0702572	-0.00727569	0.941871	-0.0124386	-0.000876113	-0.00121492	1.24553e-05	0	0.516458	0.72095	0.245387	0.864674	0	0.749135	0.856835	0.565541	0.936704
AT3G10572	-0.00406632	-0.0447164	0.888243	0.0278719	0.00359804	-0.000507339	-8.06865e-05	0	0.0393681	0.0376313	0.491804	0.117676	0	0.140829	0.122078	0.770862	0.289155
AT3G10620	-0.039426	-0.0300886	0.913801	-0.0412278	0.00155969	0.000626447	1.35093e-06	0	7.11153e-05	0.240142	0.268534	0.972761	0	0.000656101	0.449708	0.590277	0.993007
AT3G10640	-0.00319394	0	0.996269	-0.0181815	0.00156629	0.00138807	-8.87561e-05	0	0.0105739	0.0851845	0.000346755	0.00106133	0	0.0495914	0.222132	0.00594646	0.00807545
AT3G10650	-0.0901062	0.00257788	0.985079	-0.0147118	0.00145457	-0.00378826	-4.17816e-05	6.74881e-261	0.615449	0.697886	0.0177441	0.708241	1.04022e-260	0.819201	0.841096	0.122936	0.849053
AT3G10700	-0.0254956	0.0133938	0.796079	0.0420295	-8.03432e-05	-0.0015932	-6.32401e-05	1.03674e-183	0.136875	0.982268	0.301326	0.557113	1.4913e-183	0.335688	0.999926	0.624042	0.737878
AT3G10720	-0.00144406	0.0116429	0.984775	-0.00512361	-0.00068423	0.000121405	6.01991e-08	0	0.149855	0.132811	0.531664	0.996459	0	0.356432	0.303135	0.800391	1
AT3G10740	-0.00136581	-0.000921686	0.991944	0.00261984	-0.000666913	-0.000121175	2.45221e-05	0	0.0743707	0.000384897	0.130332	1.18042e-05	0	0.223286	0.00317602	0.417746	0.000172196
AT3G10770	0.0171561	0.0480767	0.973235	-0.000962059	0.000919035	0.00072052	-0.000162558	0	0.940806	0.579279	0.308009	0.00099706	0	0.986129	0.758004	0.630347	0.00764469
AT3G10820	0	0						1	1	1	1	1	1	1	1	1	1
AT3G10840	-0.0240387	-0.0065395	0.803687	0.0440814	-0.0100275	0.000551183	0.000225547	8.07379e-15	0.677976	0.460356	0.924181	0.577311	8.8976e-15	0.854206	0.667005	0.986774	0.754029
AT3G10850	-0.0114197	0.00125191	0.999107	-0.00597637	-0.000243245	-0.000200079	7.30302e-06	0	2.54464e-06	0.134493	0.00388908	0.131543	0	3.10614e-05	0.305506	0.0404986	0.309954
AT3G10915	0.0558533	-0.0405129	0.1144	-0.00224559	-0.0129055	0.00305961	0.000632815	7.52872e-11	0.900876	2.20706e-08	0.001866	3.33715e-20	8.16573e-11	0.972225	5.27465e-07	0.0233086	5.55327e-18
AT3G10920	-0.000752368	-0.000219422	0.998285	0.000233366	-2.90533e-05	-4.00997e-05	1.83614e-06	0	0.627388	0.636686	0.12629	0.31641	0	0.826182	0.800961	0.409837	0.529766
AT3G11030	-0.0406242	0.0585193	0.387262	-0.0598455	-0.00951018	0.00189851	0.000218815	7.48023e-56	0.0177078	0.00322143	0.167854	0.0229205	9.09448e-56	0.0747054	0.0181605	0.473525	0.0907329
AT3G11040	-0.00954125	-0.0560097	0.871127	0.117515	-0.000228227	-0.00320059	6.9837e-05	5.24861e-41	0.0778062	0.978755	0.386085	0.784706	6.20497e-41	0.23014	0.998955	0.695959	0.893143
AT3G11070	-0.00623413	-0.00636028	0.988538	0.00596044	-0.000728391	-0.000399651	3.77403e-05	0	0.289207	0.311378	0.1927	0.0783404	0	0.543004	0.529732	0.500754	0.220403
AT3G11130	0.000148354	0.000148354	0.999978	7.44596e-05	8.45231e-07	-5.32864e-06	-8.43641e-08	0	0.551228	0.957833	0.434376	0.859416	0	0.774774	0.989434	0.732171	0.933737
AT3G11200	0.000179072	-0.00094724	0.99263	-0.000311253	0.000555858	-7.43163e-05	-1.70191e-05	0	0.84309	0.00572763	0.386314	0.00452257	0	0.945541	0.0289149	0.69601	0.0262192
AT3G11210	-0.00826996	-0.0278153	0.954593	0.00468863	0.00209395	-5.4415e-05	-4.19064e-05	0	0.673082	0.140808	0.928479	0.322546	0	0.852235	0.315066	0.988219	0.536145
AT3G11220	-0.196175	-0.259901	0.471774	-0.311688	0.0178681	0.00667431	-0.000183858	1.0685e-40	7.81704e-18	0.000116	0.000734115	0.183156	1.26237e-40	3.31339e-16	0.00113549	0.0109581	0.381777
AT3G11230	-0.177762	-0.29083	0.428917	-0.0577795	0.0225579	-0.00464207	-0.000245217	3.44175e-91	0.00783209	4.87354e-16	8.99647e-05	0.00307136	4.42962e-91	0.0382912	4.21092e-14	0.00190217	0.0193815
AT3G11240	0.00429525	-0.103695	0.621983	-0.0103555	0.00938119	0.000520544	-0.000104194	8.98626e-73	0.769665	0.0381421	0.787311	0.439608	1.1245e-72	0.904552	0.123378	0.937553	0.644214
AT3G11250	-0.0024404	-0.00110032	0.996364	-0.000431299	-4.35847e-05	-3.07239e-05	1.30535e-06	0	0.86132	0.890255	0.81956	0.889691	0	0.951656	0.953155	0.94994	0.949497
AT3G11280	-0.00524616	-0.0135704	0.929739	0.0315901	-0.00182902	-0.0010887	9.17196e-05	0	4.97129e-06	0.038801	0.00392091	0.000505899	0	5.80156e-05	0.125059	0.0407322	0.0043172
AT3G11290	0.023451	0.0182463	0.994082	0.00315314	-0.00111459	0.000508415	1.88312e-05	0	0.593101	0.139855	0.114264	0.402521	0	0.804348	0.313585	0.388797	0.612956
AT3G11320	0.0229639	0.0117412	0.90108	0.0188574	-0.00157236	-0.000630711	5.11096e-05	0	0.291043	0.491385	0.517429	0.452849	0	0.544642	0.690191	0.788873	0.65486
AT3G11330	-0.00062999	-0.00174317	0.995441	0.00136965	-9.68728e-07	-3.79184e-05	3.36547e-06	0	0.15644	0.993749	0.472043	0.361005	0	0.366468	1	0.757967	0.57284
AT3G11397	-0.00469993	0.00802271	1.0013	0.000861093	-0.00139057	-0.000294033	3.83778e-05	0	0.819045	0.00388202	0.152164	0.00748015	0	0.932145	0.0211161	0.451484	0.0386373
AT3G11410	-0.010994	-0.00366172	0.965243	-0.0147762	-0.000683368	0.000512202	2.43124e-05	0	0.198506	0.642079	0.413922	0.578905	0	0.42766	0.804703	0.716702	0.755342
AT3G11420	0.0136329	0.0475681	0.925238	-0.00656712	-0.00880941	0.000559755	0.000263093	0	0.661878	4.53472e-06	0.494434	4.30894e-06	0	0.848033	6.64747e-05	0.772454	7.10461e-05
AT3G11440	-0.00628056	-0.008968	0.942873	0.00763807	-0.00162977	-0.000400263	7.70877e-05	0	0.759868	0.610223	0.769061	0.41839	0	0.899154	0.779676	0.927621	0.627095
AT3G11470	-0.248237	0.161935	0.953302	-0.273395	-0.0225126	0.00511863	0.000452236	1.04561e-54	1.20279e-05	0.00528463	0.133883	0.0603049	1.26834e-54	0.00013197	0.0270123	0.424213	0.183804
AT3G11510	-0.000304542	3.3703e-05	0.998897	-0.000522542	6.31411e-05	3.40571e-06	-1.91236e-06	0	0.152965	0.177096	0.86443	0.17006	0	0.361455	0.367441	0.96518	0.364454
AT3G11520	0.033361	0.010232	0.960721	0.037872	-0.00118368	-0.00161922	6.44088e-05	0	0.0609085	0.650341	0.142738	0.408244	0	0.193743	0.811211	0.437094	0.618735
AT3G11530	-0.0378569	-0.0446258	0.87982	-0.028565	0.00329104	7.23013e-05	-4.8836e-05	0	2.1775e-05	0.000131601	0.843834	0.0568871	0	0.000227259	0.00126749	0.960199	0.177004
AT3G11560	0.00606119	0.00662846	0.98532	0.00633909	-0.00075603	5.20162e-05	1.29812e-05	0	0.0223341	0.0331967	0.73112	0.219722	0	0.0892604	0.110812	0.912099	0.425635
AT3G11580	-0.0227528	0.0636372	0.829612	0.0100018	0.00157833	-0.00215418	-0.000193014	7.16528e-51	0.860063	0.827863	0.486428	0.372153	8.63678e-51	0.951057	0.920691	0.768301	0.584134
AT3G11590	-9.91884e-05	-0.00463848	0.98545	-0.00416679	0.000901482	8.68292e-05	-2.0979e-05	0	0.140704	0.0127335	0.573629	0.0516934	0	0.341292	0.0538714	0.823665	0.165191
AT3G11620	0.0720976	-0.156852	0.557693	0.102643	0.00873919	-0.00184554	2.70735e-05	1.56905e-135	8.78259e-06	0.00309514	0.142909	0.758414	2.13209e-135	9.86443e-05	0.0175717	0.437094	0.877557
AT3G11670	0.0117815	0.00608609	0.987491	0.00330821	-7.43553e-05	0.000390455	-1.24457e-05	0	0.439624	0.892006	0.0945287	0.445654	0	0.689675	0.954234	0.350138	0.648843
AT3G11700	0.00105945	-0.0015961	0.989711	0.00359572	9.51609e-05	-0.000135937	-3.66866e-07	0	0.00936434	0.590923	0.0717527	0.944555	0	0.0448311	0.766681	0.297953	0.980339
AT3G11710	0	-0.000569126	0.998904	0.000878111	0.000132587	-7.41033e-05	-3.47641e-06	0	0.283577	0.205689	0.0971659	0.265439	0	0.53536	0.404713	0.355945	0.478963
AT3G11720	0.0963037	-0.0174382	0.693617	0.0995107	0.0062587	-0.00235335	-0.00015473	2.06546e-57	0.0255273	0.272257	0.332974	0.362324	2.51698e-57	0.0995609	0.486381	0.6553	0.574223
AT3G11750	-0.0170601	0.0106301	0.988647	-0.00899336	-0.00231807	0.000132767	6.0621e-05	0	0.616311	0.312738	0.892141	0.375603	0	0.820039	0.531642	0.977552	0.587443
AT3G11760	-0.0392457	-0.0280558	0.890878	-0.00597976	-0.00586928	-0.000306567	0.000235371	5.2583e-230	0.832221	0.104104	0.842193	0.0287088	7.91741e-230	0.938664	0.255978	0.959615	0.107491
AT3G11780	-0.00109533	0.00577366	0.994839	0.000478287	-0.000249303	-0.000115698	-8.65704e-07	0	0.813913	0.337582	0.296622	0.911014	0	0.92858	0.554356	0.620448	0.9606
AT3G11800	-0.0242106	-0.0138387	0.939289	-0.0238447	0.00107804	0.000384979	-1.52154e-05	0	0.00205896	0.276176	0.361773	0.605977	0	0.0126206	0.491721	0.679819	0.776902
AT3G11880	-0.0624382	-0.103678	0.74798	-0.0315889	0.000576488	5.13657e-05	0.000150786	0	0.0833757	0.80493	0.958841	0.0301559	0	0.241994	0.906063	0.998547	0.111103
AT3G11900	-0.0744176	-0.00577227	0.988336	-0.110564	-0.000231897	0.00207567	2.02528e-05	0	2.0786e-30	0.850972	8.01758e-05	0.58184	0	1.6242e-28	0.933223	0.00171538	0.757742
AT3G11945	0	-0.000305609	0.999419	0.000464028	6.98741e-05	-3.90215e-05	-1.82543e-06	0	0.262741	0.187465	0.0842885	0.2478	0	0.509779	0.381036	0.328312	0.460735
AT3G11960	0.0108739	0.0167978	0.94607	-0.00267742	0.00429933	0.000170513	-0.000209947	0	0.803002	0.00174226	0.770884	2.87605e-07	0	0.923462	0.0111035	0.928201	6.15338e-06
AT3G12010	-0.0125536	0.00336773	0.998572	-0.0134875	-0.00179789	0.000103644	5.99095e-05	0	0.0730137	0.0617843	0.800636	0.0367165	0	0.220612	0.175917	0.942446	0.128696
AT3G12020	-0.535062	0.0527294	0.952048	-0.297286	-0.0157542	-0.00790612	0.000446787	2.62848e-126	3.42471e-13	0.00257874	0.000389367	0.00412153	3.53374e-126	9.99171e-12	0.0152552	0.00646737	0.024502
AT3G12040	0.00348188	0.000578429	0.973519	-0.0050155	0.00248751	0.000627685	-0.00010183	0	0.710126	0.149629	0.39385	0.0477511	0	0.872941	0.328104	0.700958	0.156375
AT3G12070	0.0352341	-0.0394052	0.856602	0.0866007	0.00617755	-0.00452271	-9.33074e-05	2.31158e-61	0.103366	0.36382	0.118949	0.645268	2.83498e-61	0.28031	0.578819	0.39632	0.804894
AT3G12080	-0.000658827	-0.00313787	0.965995	0.00769456	-0.000510216	-0.000104093	2.80696e-05	0	0.0761339	0.357994	0.66008	0.0896561	0	0.226912	0.572612	0.875236	0.240564
AT3G12090	-0.00238362	-0.0712252	0.821202	0.027274	0.00739561	-0.0012449	-0.000122597	0	0.0292449	3.82532e-06	0.0681398	0.0101486	0	0.11178	5.78692e-05	0.288959	0.0488981
AT3G12100	-0.0970262	0.086052	0.296355	-0.0825033	-0.0130554	0.000809834	0.000296603	5.88361e-15	0.0341414	0.0087909	0.703088	0.0457409	6.48554e-15	0.126314	0.0404802	0.896843	0.151839
AT3G12130	0.015989	0.0352303	0.895395	0.0129258	-1.45161e-06	-0.000318846	-7.64742e-05	0	0.305915	0.999283	0.643411	0.112064	0	0.558525	1	0.867544	0.28019
AT3G12140	0.0524735	0.00533969	0.52838	0.00594006	0.00188591	0.00105994	-5.71987e-05	1.63539e-118	0.799784	0.5291	0.406779	0.521745	2.17713e-118	0.921528	0.718477	0.711255	0.711837
AT3G12150	0.00460993	-0.0243888	0.571397	-0.0477033	0.00511798	0.00143472	-0.000132016	6.07443e-104	0.0780971	0.139564	0.331399	0.20089	7.95929e-104	0.230849	0.313374	0.654513	0.404028
AT3G12170	-0.0145209	-0.00490237	0.966474	0.0023182	-0.000106839	0.000459669	-3.20856e-06	0	0.928843	0.974508	0.762269	0.97546	0	0.981373	0.997259	0.924392	0.994446
AT3G12180	-0.00270677	-0.00253453	0.993277	0.00028897	0.000169433	-2.97056e-05	-4.03977e-06	0	0.936287	0.71411	0.880269	0.769408	0	0.983687	0.851965	0.972234	0.883597
AT3G12200	0.000584713	-0.0729041	0.871627	0.0362785	0.00859062	-0.00142675	-0.000184501	0	0.000118139	1.03651e-12	0.00551343	2.80373e-07	0	0.00102813	5.44681e-11	0.0533876	6.01297e-06
AT3G12210	0.0133658	-0.0113515	0.915048	-0.00781331	0.00185637	0.000589498	-3.04595e-05	0	0.606608	0.338961	0.476386	0.598486	0	0.813215	0.555112	0.760593	0.771149
AT3G12250	-0.234855	-0.179462	0.602986	-0.351271	0.0119958	0.00613963	-2.7389e-05	6.88088e-81	2.88781e-27	0.00388949	0.000529646	0.824915	8.72835e-81	1.99614e-25	0.021144	0.0083352	0.91643
AT3G12290	-0.0722969	-0.00974725	0.961609	-0.0800973	0.00182968	0.000826963	-4.64746e-05	0	4.6137e-16	0.147057	0.124304	0.216419	0	1.71317e-14	0.324203	0.40692	0.423104
AT3G12300	-0.00125395	0.0111606	0.987837	4.74285e-05	-0.000167057	6.52453e-06	-2.33348e-05	0	0.99555	0.877958	0.988778	0.471601	0	1	0.948174	1	0.669404
AT3G12320	-0.245043	-0.236774	0.621512	0.0350106	0.008954	-0.00899158	6.80562e-05	7.15039e-19	0.626128	0.330123	0.0218192	0.803805	7.97485e-19	0.825225	0.546576	0.14047	0.903891
AT3G12340	-0.012955	-0.104651	0.801688	0.0512089	0.00927143	-0.00173236	-0.000162722	2.43881e-216	0.050617	0.00567255	0.225466	0.103236	3.62593e-216	0.168836	0.0286852	0.541721	0.26467
AT3G12350	-0.0154051	-0.0780503	0.848704	-0.00206471	0.00842117	-0.000396233	-0.000149405	0	0.86276	3.57523e-08	0.543133	0.00103339	0	0.952193	8.19567e-07	0.809032	0.00789629
AT3G12360	-0.0149886	-0.00600129	0.968556	-0.00498566	0.00138472	-0.000546508	-3.3373e-05	0	0.270059	0.0166529	0.0266844	0.0527864	0	0.519091	0.0660094	0.161255	0.1676
AT3G12380	-0.0303138	-0.0425639	0.964332	-0.0235813	-0.00342751	0.000224177	0.000177108	0	0.226492	0.169443	0.833078	0.0171804	0	0.461107	0.357225	0.955627	0.0736322
AT3G12390	-0.00519299	-0.0109505	0.949112	-0.0111457	0.00117307	0.000286287	-2.04121e-05	0	0.00254548	0.0130421	0.155341	0.147105	0	0.0151193	0.0549414	0.456027	0.331636
AT3G12400	-0.000955572	-0.00636018	0.00393091	-0.00314038	0.00107664	-1.14831e-05	-2.50922e-05	0.229249	0.34914	0.0121132	0.949962	0.0497162	0.235674	0.60462	0.0519071	0.994143	0.160875
AT3G12490	0.00653083	0.0105683	0.99752	0.000529214	-7.55857e-05	-2.64962e-05	-1.11616e-05	0	0.878571	0.864573	0.888491	0.397957	0	0.960209	0.942088	0.975637	0.609414
AT3G12520	-0.0735436	0.091738	0.660176	0.0655244	-0.0187486	-0.00661832	0.000504896	1.42191e-19	0.381235	0.0501989	0.104979	0.0767431	1.59021e-19	0.635362	0.151228	0.369968	0.217544
AT3G12530	0.000203674	0.00186905	0.994647	0.0110483	-0.000641392	-0.000461287	2.57058e-05	0	0.221261	0.578884	0.349208	0.455335	0	0.453939	0.757692	0.670796	0.656403
AT3G12550	0.0729769	-0.243272	0.189284	-0.0756878	0.0243128	0.00706391	-0.00040675	0.000136367	0.137057	0.000189195	0.0109709	0.0360785	0.000144385	0.336043	0.0017545	0.0887349	0.127438
AT3G12560	0.0304722	-0.0480276	0.844565	-0.0231734	0.000752426	0.00166895	9.67295e-05	1.49007e-295	0.325745	0.803053	0.194515	0.281903	2.35114e-295	0.579717	0.904404	0.503193	0.496702
AT3G12590	0.00755618	-0.0382794	0.854358	0.0417943	0.00810259	-0.00230557	-0.000238864	0	0.0358983	0.00147689	0.033876	0.00165801	0	0.131078	0.00970834	0.189067	0.0116488
AT3G12600	-0.000882586	0.00138786	0.978955	0.00379758	-0.00042049	-0.000193987	1.37004e-05	0	0.113812	0.171152	0.138705	0.134527	0	0.299477	0.359171	0.431728	0.313663
AT3G12620	-0.0342669	-0.072537	0.855809	-0.00401818	0.00557298	-0.00122723	-6.94155e-05	0	0.728872	0.000171565	0.0523108	0.116227	0	0.882117	0.00161095	0.247272	0.287323
AT3G12640	-0.113882	0.187029	0.844685	-0.085463	-0.00537647	-0.000391608	-0.000227724	1.49193e-181	0.00460115	0.163512	0.811872	0.0476239	2.14058e-181	0.0244795	0.349007	0.946974	0.156107
AT3G12670	-0.178899	0.00271214	0.967358	-0.0564121	0.00591697	-0.00716129	-0.000191508	0	0.0014388	0.00898708	1.21219e-13	0.00454103	0	0.00921529	0.0412451	1.72901e-11	0.0262754
AT3G12700	0.00639889	0.047947	0.961454	-0.00163131	-0.00480332	0.000551836	8.27283e-05	0	0.901046	0.00421537	0.440706	0.0981054	0	0.972225	0.0225741	0.73774	0.256123
AT3G12710	0.000513698	-0.0198391	0.936971	0.0017019	0.0021328	-4.6308e-05	-3.93573e-05	0	0.792397	0.00993636	0.895559	0.110342	0	0.916407	0.0444662	0.977776	0.277111
AT3G12720	-0.0151321	0.0249179	0.783063	-0.0270753	-0.00409605	0.00172003	0.000102101	1.15177e-61	0.572652	0.514992	0.520384	0.587054	1.41391e-61	0.789725	0.708143	0.791779	0.761452
AT3G12730	-0.00324262	-0.0119489	0.967559	-0.0370184	0.00189621	0.00147746	-4.66133e-05	0	3.15404e-07	0.0406113	0.000183034	0.0911765	0	4.36706e-06	0.12918	0.00345533	0.24348
AT3G12760	0	-0.00131541	0.99813	0.00179642	9.39518e-05	-0.000103547	-8.75439e-07	0	0.0598134	0.441666	0.0467416	0.809859	0	0.191616	0.651158	0.23229	0.907016
AT3G12800	0.0017016	-0.000352536	0.995361	0.00185502	0.000231594	-4.28052e-05	-6.44989e-06	0	0.0514296	0.0573327	0.409991	0.0756272	0	0.170534	0.166443	0.713849	0.215173
AT3G12810	-0.212723	0.1232	0.375735	-0.351079	-0.0070201	0.0044215	6.78087e-05	3.49855e-28	1.17224e-23	0.117129	0.0206396	0.611472	4.00841e-28	7.02253e-22	0.278666	0.135575	0.780385
AT3G12820	0.00627398	-0.00127122	0.954372	-0.0342928	-0.00214245	0.00207914	5.30193e-05	0	0.0853238	0.405499	0.0563765	0.490067	0	0.244958	0.618015	0.257943	0.685746
AT3G12915	-0.00404243	-0.00411104	0.00535839	0.00356656	0.000474235	-0.000152541	-1.89791e-05	0.340347	0.536167	0.520278	0.627685	0.38784	0.349048	0.76341	0.712359	0.857591	0.600606
AT3G12920	0.00399403	-0.0862819	0.853864	0.0452724	0.00507685	-0.00175876	-2.5757e-05	0	0.000273691	0.00142486	0.00956016	0.587062	0	0.00217261	0.0094007	0.0802125	0.761452
AT3G12977	-0.184521	0.00639162	0.501539	-0.164248	-0.00407325	0.0022771	0.000129183	2.48405e-31	0.000201793	0.471258	0.344899	0.443177	2.87058e-31	0.00165448	0.674535	0.666425	0.646912
AT3G12980	-0.300115	0.145638	0.867054	-0.0041238	-0.000416957	-0.0121102	-0.00043037	2.13928e-67	0.935908	0.949329	1.50018e-05	0.0277042	2.65373e-67	0.983687	0.985407	0.000423918	0.104971
AT3G12990	-0.024091	-0.0692993	0.832758	-0.0258716	0.00707766	0.000376777	-0.000149858	0	0.22356	0.00925542	0.74525	0.0644049	0	0.456986	0.0420897	0.917337	0.192401
AT3G13000	0.00991521	0.148669	0.509053	-0.0118167	-0.00498184	-0.00247672	5.36884e-06	7.10783e-13	0.870989	0.592547	0.532666	0.984557	7.77681e-13	0.955863	0.76768	0.801063	1
AT3G13030	0.000800037	-0.0519558	0.901931	0.0241144	0.00284274	-0.00120096	-3.53383e-06	0	0.0985614	0.128001	0.131558	0.949368	0	0.272515	0.295079	0.419513	0.983176
AT3G13040	0.00571545	-0.0174544	0.955613	0.000849625	0.00087404	-8.38068e-05	1.19366e-05	0	0.89439	0.285785	0.810308	0.624665	0	0.968311	0.501967	0.946747	0.790898
AT3G13060	0.044067	0.0397243	0.90534	0.0380169	0.00298373	-0.00104778	-0.0001984	3.28195e-282	0.141732	0.367392	0.457889	0.0442674	5.12809e-282	0.342849	0.581195	0.750975	0.148239
AT3G13062	-0.0951779	-0.0106493	0.945381	-0.124434	0.00414002	0.000686355	-0.000155791	0	4.14857e-11	0.0861678	0.504664	0.0302215	0	9.63283e-10	0.223982	0.78063	0.1113
AT3G13070	0.0503517	0.0176083	0.911222	0.0319443	0.00148612	0.00138385	-0.000128388	0	0.0254989	0.416654	0.0760985	0.0185202	0	0.0995264	0.62725	0.308093	0.0779861
AT3G13080	0.00122612	-0.00088031	0.99046	-0.000642234	-0.00018843	0.000104688	7.74216e-06	0	0.773093	0.50848	0.38895	0.361878	0	0.905856	0.70296	0.697651	0.573718
AT3G13180	0.0313065	0.047003	0.664261	0.0540529	0.00841006	-0.000971866	-0.00049765	1.59813e-108	0.0791934	0.0327838	0.562903	2.24043e-05	2.10322e-108	0.233016	0.109983	0.816815	0.000305406
AT3G13200	-0.000256368	-0.000471271	0.999541	0.000392592	2.29165e-05	-2.10114e-05	-1.3311e-07	0	0.0218386	0.295453	0.02447	0.838387	0	0.0877525	0.512516	0.152476	0.921897
AT3G13224	-0.05984	-0.204697	0.427656	-0.0425717	0.00843307	0.000432033	0.00011738	1.65031e-82	0.0618859	0.00384219	0.728347	0.176873	2.09903e-82	0.196032	0.0209375	0.910029	0.373708
AT3G13225	0.0395346	0.0754865	0.248246	-0.0209018	-0.0100282	0.00250527	0.000261536	1.96764e-07	0.669401	0.109349	0.348205	0.161078	2.10968e-07	0.851103	0.264859	0.669871	0.352605
AT3G13300	0.00414806	-0.00731242	0.979223	0.00887894	0.000957442	-0.000269716	-2.23278e-05	0	0.000221649	0.00185482	0.0397513	0.0148463	0	0.0017976	0.0116882	0.208476	0.0663747
AT3G13330	-0.07043	-0.0054473	0.75944	0.0356896	0.00521758	-0.00641846	-0.000151352	3.33959e-79	0.388041	0.323979	0.00443423	0.336933	4.2261e-79	0.640732	0.542238	0.0448717	0.549289
AT3G13350	0.0208536	-0.0216717	0.876707	0.028997	-0.000151918	-0.000683319	6.92344e-05	0	0.00329701	0.90422	0.204318	0.0656904	0	0.0187039	0.96078	0.519195	0.195139
AT3G13360	0.0024998	-0.00368707	0.993284	0.00242016	0.000110855	-7.51614e-05	1.72036e-06	0	0.351106	0.73851	0.595546	0.861965	0	0.606389	0.868847	0.83675	0.935122
AT3G13420	0.00753652	-0.0881461	0.378657	0.146255	0.00847426	-0.00734864	-0.000123547	6.77607e-08	0.0556191	0.447439	0.186376	0.775818	7.2765e-08	0.181216	0.655689	0.492001	0.887749
AT3G13437	0.18894	-0.00977024	-0.121763	0.305011	0.0562111	-0.00817033	-0.00187924	0.494285	0.0974647	0.0173339	0.409459	0.00771462	0.504331	0.270481	0.0679887	0.713738	0.0395602
AT3G13445	-0.0117901	-0.0623532	0.787161	0.0119052	0.0077811	-0.00107058	-0.000178318	0	0.33707	9.39119e-07	0.113566	0.000162072	0	0.591238	1.65794e-05	0.387433	0.00166599
AT3G13450	-0.0440434	0.0765011	0.922847	-0.0429393	0.00716834	6.04104e-05	-0.000515858	0	7.3922e-05	2.32352e-07	0.918592	8.45561e-36	0	0.000679206	4.58882e-06	0.985406	7.59821e-33
AT3G13460	0.000833683	-0.0208477	0.963853	0.00411848	0.00192814	-0.000138671	-2.8595e-05	0	0.019495	1.2556e-17	0.149385	2.09534e-05	0	0.0804325	1.35937e-15	0.448203	0.000286587
AT3G13490	-0.133519	0.0743684	0.832336	-0.0313603	-0.00830799	-0.00354418	9.19601e-05	2.29054e-215	0.249993	0.0172192	0.0171679	0.376215	3.40043e-215	0.494158	0.0676316	0.120594	0.58784
AT3G13510	-0.00108737	-0.00617102	0.99075	0.00236165	0.000514106	-9.57242e-05	-1.05677e-05	0	0.341921	0.105869	0.480121	0.264609	0	0.596861	0.259141	0.76401	0.477946
AT3G13530	-0.107208	0.0247991	0.772198	-0.00435369	0.00840206	-0.00434827	-0.000452319	5.25236e-32	0.948403	0.329007	0.23613	0.0777946	6.08062e-32	0.988557	0.546576	0.554882	0.219258
AT3G13550	0.00871307	-0.0102426	0.896577	0.0114852	0.00219849	-0.000751624	-3.82896e-05	0	0.368827	0.178773	0.281018	0.431915	0	0.624393	0.369895	0.603432	0.638563
AT3G13570	-0.123988	0.14947	0.800832	-0.032267	-0.000854045	-0.00290021	-0.000325544	7.49925e-247	0.187544	0.785132	0.0299095	0.00048686	1.14411e-246	0.411442	0.895681	0.17351	0.00417853
AT3G13580	-0.000383323	-0.000460263	0.998972	-0.00079792	0.000101953	3.98925e-05	-3.61221e-06	0	0.308038	0.308674	0.350218	0.226081	0	0.560626	0.526227	0.671588	0.433632
AT3G13674	0.000701839	0.201513	0.420603	-0.196011	-0.00565285	0.0110158	-0.000204939	5.10964e-11	0.00270932	0.503319	0.0020507	0.415911	5.54398e-11	0.0158916	0.698519	0.0252087	0.624851
AT3G13677	0	0						1	1	1	1	1	1	1	1	1	1
AT3G13682	0.00936181	0.0626582	1.0176	0.00385155	-0.00533499	0.000672151	6.12449e-05	1.54045e-137	0.926272	0.323243	0.771371	0.704052	2.09926e-137	0.980964	0.541713	0.928662	0.846307
AT3G13700	-0.00439673	0.00406696	0.984751	-0.0172592	0.000858857	0.001041	-3.87122e-05	0	0.0476149	0.441053	0.0285267	0.243831	0	0.162132	0.650789	0.167982	0.455853
AT3G13730	0.017469	0.00827249	0.938845	-0.00662875	0.00119993	0.00104028	-5.90107e-05	0	0.713155	0.60297	0.29027	0.390621	0	0.874635	0.77425	0.614167	0.603114
AT3G13740	-0.0329281	0.167382	0.970195	-0.0112922	-0.00347996	-0.000528761	-0.000285799	0	0.505808	0.108998	0.567924	9.97929e-06	0	0.742071	0.264433	0.819685	0.000148056
AT3G13750	-6.4038e-05	-7.93212e-05	0.99975	0.000197024	2.16462e-05	-1.54595e-05	-5.55259e-07	0	0.115777	0.176842	0.0236937	0.244949	0	0.30217	0.367243	0.148874	0.457137
AT3G13772	0.00394944	0.00700724	0.971607	0.00316048	0.000614284	-0.000278808	-3.42848e-05	0	0.61768	0.448285	0.41959	0.155495	0	0.820523	0.656501	0.721063	0.345093
AT3G13780	-0.174694	0.027661	0.875476	-0.176607	0.00374845	-0.000483571	-0.000222703	2.8962e-200	2.90217e-09	0.324661	0.765715	0.0495393	4.23313e-200	5.38821e-08	0.542874	0.925928	0.160534
AT3G13790	-0.00817479	-0.00441407	0.990337	-0.00387844	-0.000155358	5.13215e-05	9.45227e-06	0	0.0315646	0.500884	0.602042	0.169303	0	0.119026	0.696464	0.84076	0.363393
AT3G13800	0.191034	0.111694	0.79923	0.106224	-0.00741415	0.00287577	6.66256e-06	1.77316e-183	0.000182349	0.0411935	0.063294	0.950903	2.54978e-183	0.00151637	0.130616	0.276903	0.983705
AT3G13810	-0.0480588	-0.0522347	0.0375474	0.000398237	0.00805142	-0.00120944	-0.000219867	0.0359646	0.982701	0.000611549	0.227402	0.00168747	0.0373659	1	0.00469339	0.543611	0.0118096
AT3G13870	0.00187069	0.0172051	0.995695	-0.00297524	-0.00134398	0.000383868	1.65181e-05	0	0.505089	0.0186118	0.114962	0.331707	0	0.741206	0.0718593	0.389682	0.542936
AT3G13882	0.0045233	0.00873149	0.018821	0.00137803	0.000729849	7.897e-05	-4.41463e-05	1.80473e-06	0.733309	0.158396	0.720407	0.00419169	1.9265e-06	0.884735	0.34133	0.905649	0.0248014
AT3G13910	0.00551371	0.00733558	0.00388296	0.0179926	0.000120438	-0.00133455	2.01404e-05	0.815746	0.292572	0.956086	0.152437	0.757283	0.827253	0.546695	0.989163	0.451484	0.877152
AT3G13920	-0.000219443	-0.000478601	0.998842	0.000636902	1.07708e-06	-3.22582e-05	9.00762e-07	0	0.00430513	0.969898	0.0080375	0.289527	0	0.0232208	0.994467	0.0707395	0.503813
AT3G13930	0	-0.000240074	0.998223	0.00170571	0.000294936	-0.000175449	-8.93541e-06	0	0.449973	0.307257	0.154334	0.299204	0	0.698557	0.524708	0.454385	0.514377
AT3G13940	-0.00735341	-0.00900068	0.960962	0.00275214	0.00186082	-0.000653994	-4.61008e-05	0	0.763649	0.112043	0.190273	0.186408	0	0.901728	0.269707	0.497615	0.385959
AT3G13960	0.0215026	0.0135043	0.977453	0.00533317	-2.66186e-05	0.000321823	-5.32451e-06	0	0.737036	0.989549	0.71033	0.929925	0	0.88674	1	0.900859	0.972455
AT3G13990	-0.00454911	-0.00148552	0.990378	-0.0160543	-0.000717985	0.000416106	3.16394e-05	0	0.00321164	0.302995	0.16152	0.127663	0	0.0183353	0.519601	0.466095	0.304857
AT3G14010	0.00719358	0.084106	0.91002	0.0172001	-0.00276184	-0.0010876	-6.26741e-05	3.68151e-103	0.691117	0.618008	0.645126	0.704094	4.81824e-103	0.861931	0.786047	0.867544	0.846307
AT3G14020	-0.0145446	0.0617497	0.966726	-0.0107237	-0.00556745	-0.000418443	9.62071e-05	0	0.546413	0.014386	0.666178	0.155772	0	0.771296	0.0590288	0.877027	0.345196
AT3G14050	0.000735528	-0.0353792	0.931209	-0.00390589	0.00462573	0.00010553	-9.66942e-05	0	0.397602	4.87007e-15	0.67526	3.94289e-08	0	0.650957	3.41894e-13	0.881448	1.05136e-06
AT3G14075	0.0177022	-0.0773921	0.85098	0.065039	0.00746558	-0.0027418	-0.000112905	0	1.92289e-05	0.000125959	0.000958544	0.0516369	0	0.000202807	0.00121968	0.0135525	0.165133
AT3G14080	-0.0789449	-0.126659	0.780456	-0.251152	0.0115789	0.00734369	-0.000169672	0	5.74981e-35	8.77069e-06	3.78697e-11	0.0287952	0	5.55567e-33	0.000118516	3.43735e-09	0.107635
AT3G14100	-0.0180187	0.0108021	0.917722	-0.00142376	-0.00235126	-0.000919775	7.36555e-05	0	0.89012	0.0745457	0.101846	0.0608153	0	0.96625	0.202005	0.36448	0.184874
AT3G14110	0.0088872	-0.0235795	0.942342	0.014092	0.00191352	-0.000296138	-1.56691e-05	0	8.27709e-07	1.68617e-07	0.0576219	0.150545	0	1.07483e-05	3.42803e-06	0.26072	0.337103
AT3G14120	-0.285895	-0.0243587	0.905352	-0.0997972	0.00845582	-0.0104248	-0.000222377	1.63056e-168	0.00294895	0.0489655	1.25074e-08	0.0822436	2.30925e-168	0.0170743	0.14855	7.64568e-07	0.227371
AT3G14130	-0.00849938	-0.0973657	0.766929	0.0173544	0.00842498	-0.000449097	-0.000179062	1.81339e-182	0.525184	0.0159135	0.763116	0.0854832	2.60472e-182	0.755209	0.0636496	0.925032	0.233127
AT3G14150	0.00738029	0.0478896	0.900707	0.0227767	-0.00423174	-0.0009713	5.9628e-05	0	0.162597	0.0425815	0.275036	0.337579	0	0.375796	0.133743	0.597814	0.549743
AT3G14160	0.00779712	0.0231538	0.971357	0.00114537	-0.00142968	-8.64847e-05	1.47855e-05	0	0.944318	0.495606	0.922988	0.813033	0	0.986655	0.693357	0.986025	0.908704
AT3G14172	-0.036085	0.18517	1.00039	-0.0369081	-0.0118198	0.00181771	-1.43294e-05	1.41763e-148	0.350526	0.0194487	0.399347	0.924252	1.95892e-148	0.605842	0.0742736	0.704807	0.969569
AT3G14185	3.26796e-05	0.302514	0.520889	0.117814	-0.0333752	-0.00292329	0.000613488	1.70539e-13	0.0991391	0.000217762	0.444795	0.0208046	1.87045e-13	0.273439	0.0019627	0.740858	0.0844783
AT3G14200	-0.000242256	0.000702027	0.997476	0.0014718	-2.10816e-05	-0.000194403	1.03844e-06	0	0.63563	0.957695	0.251303	0.930118	0	0.831287	0.989434	0.572881	0.972544
AT3G14205	0.0382194	0.0827696	0.904847	0.000371987	-0.00726567	0.00151647	0.00010264	0	0.981919	0.000540475	0.0903517	0.100925	0	1	0.00424909	0.340072	0.260831
AT3G14210	-0.013577	-0.0048875	0.972913	0.00122942	0.00121662	-0.00064488	-4.21778e-05	0	0.837394	0.11243	0.048466	0.0647551	0	0.942016	0.270277	0.237035	0.193126
AT3G14220	-0.00745214	-0.00502991	0.925669	0.0156717	0.0013143	-0.00113532	-4.93333e-05	0	0.220856	0.422268	0.10401	0.312038	0	0.453609	0.632484	0.367695	0.524991
AT3G14280	-0.0048564	-0.0179125	0.941166	0.0116392	0.00337623	-0.00104903	-7.81612e-05	0	0.10002	0.000192196	0.0065819	0.003763	0	0.274856	0.00177866	0.0607265	0.022863
AT3G14290	0.0011931	0.00695901	0.995398	-0.000650674	0.000513521	0.000226494	-4.66255e-05	0	0.829343	0.183652	0.169038	5.08613e-05	0	0.936893	0.375647	0.473525	0.000617621
AT3G14310	-0.00302683	-0.00192225	0.98416	-0.000193279	0.000181915	-0.00012246	-2.37054e-06	0	0.889565	0.307024	0.106821	0.655061	0	0.966231	0.524508	0.373466	0.811914
AT3G14330	-0.0121609	-0.00168404	0.989807	-0.00393557	0.000329755	-0.000698319	-1.5688e-05	0	0.853456	0.903718	0.547994	0.846845	0	0.94831	0.960473	0.809929	0.925647
AT3G14360	-0.0974896	-0.0584703	0.912645	-0.0729731	0.00526407	-0.00336514	-8.19458e-05	1.02499e-75	0.15125	0.418419	0.225086	0.672473	1.28927e-75	0.358894	0.628892	0.541386	0.825299
AT3G14390	-0.00344324	-0.000197743	0.993821	0.000671044	0.000113604	-0.00023908	-2.48908e-07	0	0.862053	0.818151	0.256463	0.986511	0	0.951881	0.914758	0.578022	1
AT3G14400	0.0106329	0.0392704	0.961119	-0.0203319	0.000578584	0.00261132	-0.000147334	0	0.169013	0.75967	0.00120381	0.00893694	0	0.38547	0.881043	0.0164424	0.0445657
AT3G14410	-0.0557106	-0.0114209	0.897842	-0.0398271	0.00148847	0.000171069	-5.24711e-05	0	0.013274	0.469454	0.845416	0.392095	0	0.0593435	0.673057	0.960671	0.60435
AT3G14420	-0.00167249	-0.000761049	0.996307	-0.00245263	-0.000107321	8.33705e-06	6.65368e-06	0	6.20349e-05	0.170768	0.80294	0.00437051	0	0.000583492	0.358617	0.942775	0.0256003
AT3G14450	-0.292476	0.0965344	0.899137	-0.130516	-0.00900333	-0.00506015	7.0695e-05	1.14581e-50	0.0341579	0.253421	0.132234	0.763435	1.38094e-50	0.126314	0.465482	0.420621	0.879803
AT3G14570	-0.0116333	0.0301372	0.528206	0.0713092	-0.0133791	-0.00284145	0.000322397	7.45038e-06	0.578063	0.392809	0.668819	0.492832	7.93236e-06	0.793049	0.605971	0.878589	0.688096
AT3G14590	-0.0256894	-0.0595534	0.729369	-0.000185352	0.00469834	-0.00196274	-2.31497e-05	3.20494e-91	0.995997	0.320191	0.330106	0.869428	4.12542e-91	1	0.537901	0.652946	0.939548
AT3G14595	-0.278395	-0.0114016	0.980591	-0.228265	-0.000475615	-0.0016782	2.47286e-05	0	2.98163e-156	0.664506	0.000332105	0.44917	0	4.46549e-153	0.821129	0.00574513	0.652059
AT3G14620	0.00304118	0.0167949	0.987961	0.00339712	-0.00258391	0.000157281	6.15021e-05	0	0.625075	0.00367059	0.678348	0.0202998	0	0.824829	0.0201244	0.884066	0.0831801
AT3G14650	-0.00397532	-0.00482135	0.984229	-0.0111441	0.000897647	0.000383487	-2.7614e-05	0	3.52771e-06	0.00350474	0.00344274	0.00257525	0	4.21542e-05	0.0194046	0.0372728	0.0167075
AT3G14660	0.0262562	-0.103274	0.7349	0.0336046	0.00294323	-0.000584323	0.000135948	0	0.0011284	0.0258004	0.299312	0.000548717	0	0.00742297	0.092184	0.62303	0.0046193
AT3G14690	-0.00187943	-0.0010344	0.996268	0.00222078	0.000415564	-0.000183301	-1.46389e-05	0	0.132343	0.0277303	0.0227923	0.00926098	0	0.328155	0.0971481	0.144437	0.0457804
AT3G14700	-0.00140819	-0.00520061	0.989128	-0.00111237	0.00103155	-3.46339e-05	-2.44423e-05	0	0.844264	0.155273	0.913349	0.263833	0	0.945772	0.336699	0.98395	0.477407
AT3G14720	-0.00595426	-0.00939997	0.976973	0.0137251	6.14608e-06	-0.000686223	1.59365e-05	0	0.0126344	0.993036	0.0222776	0.447485	0	0.0571709	1	0.142279	0.650348
AT3G14750	0.000225809	-0.00573323	0.990638	0.00848638	0.000141003	-0.000382936	5.49336e-06	0	0.102665	0.832146	0.177038	0.781678	0	0.27939	0.922713	0.480477	0.891051
AT3G14830	-0.0100714	-0.133791	0.791083	0.0340957	0.0149723	-0.00157597	-0.000287109	0	0.0694646	4.63961e-10	0.124022	6.07016e-05	0	0.213113	1.52716e-08	0.406331	0.00071961
AT3G14840	-0.450082	0.0662888	0.965649	-0.0777434	-0.00431408	-0.0165648	1.12474e-05	0	0.000778669	0.144999	2.39922e-39	0.898525	0	0.00539069	0.321111	7.18647e-36	0.954146
AT3G14860	0.0160781	0.019258	0.94061	0.0181163	-0.000519984	-0.00064055	7.34452e-06	0	0.0726109	0.68713	0.244608	0.848586	0	0.219691	0.835641	0.564448	0.926874
AT3G14910	-0.0104727	-0.00193759	0.98074	-0.000311261	0.000719161	-0.000266745	-2.102e-05	0	0.964122	0.416611	0.479813	0.425539	0	0.99616	0.62725	0.763791	0.632669
AT3G14930	0.000746572	0.0200703	0.929371	-0.0129052	0.0050085	8.56555e-05	-0.000241039	0	0.386918	0.00867571	0.916165	2.24313e-05	0	0.639361	0.0401485	0.985406	0.000305406
AT3G14940	0	-8.45805e-05	0.999972	-9.31513e-06	-7.84207e-06	-9.15976e-07	3.61617e-07	0	0.928227	0.553381	0.871025	0.358997	0	0.981373	0.737677	0.967257	0.570964
AT3G14980	-0.0385498	-0.0218089	0.95242	-0.00206982	0.000414386	-0.00061808	1.04075e-05	0	0.885605	0.821882	0.430996	0.849496	0	0.964332	0.917497	0.729366	0.927304
AT3G14990	-0.000474541	-0.0138883	0.968523	0.000489341	0.00125437	-1.73262e-05	-1.84104e-05	0	0.640273	7.75268e-21	0.76166	3.98624e-06	0	0.834081	1.26665e-18	0.924363	6.60893e-05
AT3G15000	-0.000947544	-0.00879565	0.976616	0.00243075	0.000798941	-0.000154129	-9.69941e-06	0	0.25729	0.00361192	0.187952	0.235713	0	0.504469	0.0198755	0.494129	0.445965
AT3G15010	0	0						1	1	1	1	1	1	1	1	1	1
AT3G15020	-0.133765	0.120797	1.0286	-0.0852494	-0.00479943	0.00294765	-0.000272442	6.36117e-47	0.245164	0.609072	0.461372	0.329911	7.61543e-47	0.487028	0.778731	0.752779	0.540429
AT3G15080	-0.082335	0.0651947	0.846971	0.0190539	0.00261458	-0.00364343	-0.000269566	5.72305e-126	0.600612	0.574464	0.0665089	0.0520286	7.69065e-126	0.80904	0.753642	0.284848	0.165929
AT3G15090	0.00767456	0.000218729	0.984596	0.0097841	0.00027667	-0.000311274	-6.82682e-06	0	0.0474302	0.661274	0.247645	0.716714	0	0.161749	0.818824	0.567688	0.853597
AT3G15095	-0.0465479	0.0224862	0.830759	-0.0541628	0.0030385	0.00131777	-0.000189346	2.59145e-70	0.259923	0.621323	0.615373	0.301549	3.22844e-70	0.506836	0.788722	0.84864	0.51663
AT3G15120	0.0345605	0.0120183	0.917802	-0.011614	0.00988894	0.001994	-0.00043123	1.26241e-151	0.746303	0.031314	0.308606	0.00162659	1.7509e-151	0.891594	0.106449	0.631331	0.011482
AT3G15150	-0.0374435	-0.128519	0.75588	-0.0757932	0.0110231	0.00109513	-0.000132721	0	7.55212e-05	6.81293e-06	0.294483	0.0690339	0	0.000692483	9.50637e-05	0.619145	0.201933
AT3G15190	-0.00137822	-0.00808919	0.984172	-8.22344e-05	0.00087887	-2.4217e-06	-1.83854e-05	0	0.930609	3.4896e-13	0.962509	3.27263e-07	0	0.982156	1.98465e-11	0.998762	6.90324e-06
AT3G15220	-0.0576328	-0.144595	0.644676	-0.0570547	0.0151249	0.00104498	-0.000322112	8.50375e-95	0.0747503	0.000222259	0.549666	0.00831259	1.09902e-94	0.224051	0.00199922	0.810267	0.0419646
AT3G15240	0.0460003	0.0061056	0.729882	0.0356826	-0.000619675	0.00125919	3.54279e-06	1.48638e-34	0.559063	0.936793	0.705495	0.98786	1.72969e-34	0.780447	0.978725	0.898105	1
AT3G15351	0.0264756	-0.0650649	0.711584	0.0959093	-0.00347913	-0.00259045	0.000275978	1.03834e-162	0.000355241	0.311269	0.0770428	0.00702395	1.46064e-162	0.00273571	0.529732	0.31032	0.0368675
AT3G15354	-0.0407542	0.3167	0.766981	-0.0594477	-0.0203396	0.00097771	9.27209e-05	4.33886e-79	0.154853	0.000142189	0.668017	0.560534	5.48909e-79	0.364448	0.00136216	0.878267	0.740728
AT3G15358	0.037908	0.191374	0.954118	0.00678764	-0.00321496	-0.000173924	-0.00028428	1.44374e-267	0.808519	0.369638	0.909378	0.00775729	2.23488e-267	0.926584	0.58314	0.981818	0.0396609
AT3G15380	0.00109836	-0.000494185	0.996995	-0.00568587	2.69493e-05	0.000207065	3.79912e-07	0	0.0148502	0.928093	0.103919	0.965943	0	0.0647472	0.974559	0.36766	0.990266
AT3G15390	-0.0234539	-0.0194151	0.889254	-0.0189295	0.00664769	-0.000717076	-0.000175829	2.81618e-190	0.541526	0.0937856	0.671622	0.136865	4.0777e-190	0.767532	0.238152	0.880296	0.316568
AT3G15395	-0.00264987	-0.00141871	0.00135423	0.00364821	-0.000255818	-0.000403647	2.04404e-05	0.607653	0.177587	0.459951	0.00625036	0.0475287	0.618458	0.397953	0.666632	0.0586894	0.15593
AT3G15420	-0.0682966	-0.00556701	0.708549	-0.0453704	-0.0102814	-0.000620606	0.000380657	1.09461e-58	0.313375	0.0741535	0.800437	0.0264968	1.33717e-58	0.566141	0.201251	0.942446	0.101406
AT3G15430	-0.0203441	-0.042472	0.902437	-0.0122808	0.00553949	-4.05086e-05	-0.000124599	0	0.108931	1.5899e-08	0.922787	1.9867e-05	0	0.290805	3.93577e-07	0.985989	0.000273391
AT3G15450	-0.00352798	0.010728	0.976889	-0.000828699	-0.00181328	-6.66325e-05	4.69285e-05	0	0.669416	2.83868e-13	0.529174	2.2628e-10	0	0.851103	1.6457e-11	0.798394	8.99713e-09
AT3G15500	0.0210167	0.00635468	0.902975	0.0111229	0.00263575	0.000673056	-0.000115465	0	0.359244	0.0894986	0.3092	0.0125405	0	0.615672	0.230308	0.632046	0.0580869
AT3G15510	-0.024222	-0.0579515	0.756352	0.0546967	0.00879563	-0.00280745	-0.000245413	5.63433e-171	0.0494364	0.013529	0.0645172	0.0207474	8.00475e-171	0.166007	0.0564136	0.278995	0.0843309
AT3G15520	0.00822546	-0.0605023	0.771621	-0.013598	0.00560848	-0.00150089	-7.07097e-05	5.40745e-100	0.715389	0.23981	0.460683	0.618921	7.04019e-100	0.875244	0.449412	0.752455	0.785873
AT3G15540	-0.00929169	0.0027274	0.994534	-0.00147335	-0.000295427	-0.000135998	7.34743e-06	0	0.733731	0.59395	0.564913	0.656322	0	0.884735	0.768611	0.817968	0.812805
AT3G15580	-0.0457415	0.00302816	0.984308	-0.0417097	0.000724337	-0.000468562	-2.30631e-05	0	4.60816e-14	0.305934	0.120383	0.273935	0	1.48419e-12	0.523145	0.399041	0.487732
AT3G15610	0.000415389	-0.00148727	0.980574	-0.000546391	-0.000242343	-0.00019961	1.41727e-05	0	0.894184	0.644718	0.373081	0.365437	0	0.968205	0.806885	0.689832	0.576918
AT3G15620	0.025933	0.0089139	0.930583	0.0191366	-0.00120008	0.000833153	3.75772e-06	0	0.117088	0.442411	0.211069	0.935663	0	0.304266	0.651751	0.525683	0.975204
AT3G15690	-0.000381769	0.000212386	0.999955	-0.000368407	-3.60468e-05	1.58792e-05	9.62606e-07	0	0.37244	0.495174	0.481009	0.540979	0	0.627483	0.693089	0.764746	0.725341
AT3G15720	0.210754	-0.0289882	0.469809	-0.386231	0.034424	0.0242581	-0.00123037	1.78349e-08	0.000136391	0.00301963	0.00437976	0.00453504	1.92094e-08	0.00116724	0.0172611	0.0444205	0.0262577
AT3G15750	-0.0186949	0.100513	0.316239	-0.0165625	0.00205987	-0.00106076	-0.00032439	0.000797012	0.864053	0.867813	0.840694	0.379034	0.000839324	0.9525	0.944203	0.958656	0.590806
AT3G15770	-0.000358007	0.0514457	0.954363	0.0273227	-0.00207314	-0.00057115	-7.41376e-05	0	0.0493877	0.243822	0.451434	0.161865	0	0.165906	0.453619	0.746244	0.353296
AT3G15790	-0.0185143	-0.0123828	0.928903	0.00702928	0.00464547	-0.00122378	-0.000170877	0	0.75474	0.110125	0.319828	0.0487986	0	0.896188	0.266376	0.64387	0.158821
AT3G15820	0.00244235	-0.0129163	0.963109	0.0107583	0.000955276	-0.000396358	-6.27912e-06	0	0.00037217	0.0135088	0.0162378	0.585815	0	0.00285351	0.0563558	0.116173	0.760443
AT3G15840	0.000858449	-0.00651019	0.983973	-0.00140532	0.000876619	4.45272e-05	-1.85143e-05	0	0.364826	9.94901e-06	0.598666	0.00173732	0	0.621012	0.000132251	0.839092	0.0120646
AT3G15850	0.000596478	0.000322194	0.998186	-0.000680807	1.52468e-05	1.65419e-06	-1.15692e-06	0	0.549035	0.916466	0.978709	0.789385	0	0.773296	0.968297	1	0.895127
AT3G15880	0.00251785	0.00187766	0.998037	0.00280107	-0.000191385	-8.38643e-05	5.7752e-06	0	0.110653	0.394252	0.381302	0.388247	0	0.294354	0.607467	0.692114	0.600997
AT3G15890	-0.104256	0.0159101	0.998852	-0.00391516	-0.0028808	-0.00364574	8.10915e-05	0	0.839867	0.245199	0.000562651	0.272264	0	0.942832	0.455404	0.00877775	0.486383
AT3G15920	0.00279618	-0.116932	0.726708	-0.0269524	0.00993803	0.00138835	-0.000128391	1.42758e-223	0.248517	0.000881998	0.275896	0.149304	2.13555e-223	0.491957	0.00636086	0.597997	0.335076
AT3G15950	-0.000441917	-0.00152251	0.996705	0.0017207	0.000146669	-5.81748e-05	-4.02418e-06	0	0.00478068	0.0601452	0.0803735	0.0834649	0	0.0252872	0.172783	0.318901	0.229222
AT3G16000	-0.0253619	0.0462309	0.957016	-0.00311091	0.00223954	-0.00192243	-0.000156891	0	0.805542	0.165989	0.0052935	0.00112649	0	0.924744	0.352202	0.0517643	0.0085213
AT3G16030	-0.199705	-0.00531255	0.481076	-0.148759	0.0301574	-0.00332642	-0.00120397	3.03238e-36	0.000151117	1.92389e-09	0.120387	8.63908e-16	3.54389e-36	0.0012835	5.63129e-08	0.399041	7.84149e-14
AT3G16090	-0.00192506	-0.00566206	0.988968	0.00569152	0.000570707	-0.000220165	-1.52673e-05	0	0.200288	0.315493	0.363811	0.367477	0	0.42998	0.534103	0.68151	0.579019
AT3G16110	0.0165021	0.0149996	0.987041	0.00611477	-0.000265277	-4.56965e-05	-6.45727e-06	0	0.45014	0.797896	0.917607	0.834295	0	0.698557	0.902598	0.985406	0.9201
AT3G16140	4.00986e-05	-0.000196752	0.99931	0.000390202	5.45441e-05	-2.93036e-05	-1.3637e-06	0	0.216539	0.17696	0.088914	0.25724	0	0.448932	0.367243	0.336813	0.469257
AT3G16170	-0.00136484	-0.00646375	0.852365	0.0118763	0.00511661	-0.00228627	-0.000137276	1.4293e-180	0.697152	0.190038	0.169672	0.237998	2.04811e-180	0.865699	0.384613	0.473525	0.448919
AT3G16175	-0.200935	-0.041606	0.818306	-0.145289	0.000964484	0.00184535	-0.000123209	9.1744e-39	0.0640342	0.909916	0.795835	0.693258	1.0795e-38	0.200623	0.964666	0.940981	0.838885
AT3G16200	0.0309071	0.0301614	0.881443	0.00359661	-0.0025674	0.0014854	2.58088e-05	0	0.824562	0.216141	0.0933042	0.676466	0	0.934247	0.417956	0.347033	0.828616
AT3G16220	0.0253972	-0.0329155	0.646979	0.0487141	-0.0054307	-0.00228309	0.000332854	1.87878e-207	0.0240808	0.0493435	0.0526275	5.26917e-05	2.76765e-207	0.0946587	0.149344	0.248339	0.000638123
AT3G16230	-0.0726044	-0.0671889	0.713294	0.0681654	0.0101638	-0.00672333	-0.000245948	9.11797e-140	0.0190584	0.00629157	2.24948e-05	0.0264914	1.24728e-139	0.0790302	0.0312181	0.000592781	0.101406
AT3G16250	-0.00183449	0.00424691	0.998752	-0.00161795	-0.000395256	0.000154007	1.47929e-06	0	0.509249	0.207584	0.249492	0.874223	0	0.74372	0.407192	0.570271	0.941603
AT3G16260	-0.245714	0.0795649	0.918855	-0.193787	0.00193734	0.00110985	-0.000321865	7.87227e-49	0.00253453	0.813497	0.751276	0.188359	9.46864e-49	0.015073	0.911709	0.920109	0.388427
AT3G16310	0.0042723	0.0303627	0.93459	0.0280452	-0.000108221	-0.00113776	-6.77828e-05	0	0.00210883	0.92612	0.0222372	0.0512671	0	0.0129087	0.97361	0.142223	0.164413
AT3G16320	0.024898	-0.0450964	0.898837	-9.04431e-05	0.00261193	0.000139909	1.44779e-05	1.06347e-303	0.997123	0.411494	0.921437	0.881401	1.68483e-303	1	0.623313	0.985406	0.945478
AT3G16350	0.00200543	-0.0554899	0.906871	0.00220644	0.00622865	6.62735e-05	-0.000134748	0	0.81145	1.41276e-07	0.895504	0.000132536	0	0.927932	2.92514e-06	0.977776	0.00139785
AT3G16370	0.000953739	0.00177208	0.987775	0.0021579	0.000138926	-4.00583e-05	-8.98829e-06	0	0.230084	0.545902	0.682995	0.189745	0	0.465348	0.73164	0.887291	0.390246
AT3G16410	0.00661618	0.00301892	0.984448	-0.000349895	-0.00132191	0.000249039	4.59508e-05	0	0.95569	0.100852	0.468507	0.0556012	0	0.992293	0.25007	0.756309	0.174198
AT3G16430	0.00110139	-0.0161186	0.942204	0.00372395	0.00136767	8.4284e-06	-2.65461e-05	0	0.476899	0.041169	0.976458	0.183486	0	0.722301	0.130584	1	0.382051
AT3G16470	-0.036998	0.000528298	0.93648	-0.033202	-0.00529905	0.000191699	0.000202242	0	0.00097224	3.87812e-05	0.727025	1.3608e-07	0	0.00655405	0.000435623	0.909597	3.20108e-06
AT3G16480	-0.00472312	0.00307068	1.00057	-0.0110583	-0.000404409	8.93438e-05	1.04615e-05	0	6.28363e-05	0.252667	0.553403	0.320647	0	0.000590018	0.464974	0.811922	0.534075
AT3G16490	-0.0348609	-0.0656362	0.835308	-0.010369	0.00976136	0.00082602	-0.000292894	4.35366e-65	0.821359	0.0876158	0.727739	0.0696982	5.37907e-65	0.933253	0.226631	0.909648	0.203281
AT3G16500	-0.0188647	-0.0190994	0.935328	-0.0063304	0.00197851	-0.000308666	-4.18006e-05	0	0.380783	0.0322709	0.43342	0.128976	0	0.635243	0.108935	0.732073	0.306284
AT3G16520	-0.0819267	-0.0054315	0.977767	-0.0915274	-0.00115667	0.000869039	4.71623e-05	0	1.45376e-42	0.176811	0.0173195	0.0645594	0	1.92109e-40	0.367243	0.121115	0.192735
AT3G16560	-0.00724894	-0.0127473	0.93178	-0.0123656	0.000920869	0.000331613	-7.36322e-06	0	0.160028	0.413477	0.489787	0.826291	0	0.372002	0.62462	0.769983	0.916673
AT3G16565	0.00786229	-0.0959439	0.614016	0.0488154	0.0103671	-0.0025885	-0.000153462	2.04387e-113	0.0794385	0.00359783	0.0882271	0.148058	2.70211e-113	0.233463	0.0198101	0.335889	0.332946
AT3G16630	0.0113238	0.0195001	0.997197	0.00293111	-0.00140088	0.000269984	1.93482e-05	0	0.460923	0.00588122	0.213167	0.201693	0	0.708009	0.0294914	0.528029	0.405098
AT3G16690	-0.0144786	-0.0185416	0.925376	-0.0210799	0.00185604	0.000678472	-4.71422e-05	0	0.0384243	0.154228	0.221927	0.224545	0	0.138112	0.334918	0.53758	0.431821
AT3G16700	-0.0564413	-0.0190761	0.140953	-0.0155408	0.00367309	-0.000310127	-0.000169811	0.000248142	0.693733	0.466936	0.885463	0.259002	0.000262237	0.862934	0.671986	0.974077	0.471132
AT3G16750	-0.0653071	0.0724677	0.697566	-0.0437992	0.00357631	-0.000753119	-0.000313206	1.22168e-104	0.183658	0.396139	0.67517	0.0126282	1.60193e-104	0.406491	0.609226	0.881448	0.0583431
AT3G16785	0.0623543	0.0552954	0.373936	0.197034	-0.0014523	-0.00948693	5.49318e-05	8.96684e-08	0.00603144	0.874297	0.0153667	0.840832	9.62446e-08	0.0307248	0.947243	0.112173	0.923482
AT3G16800	0.0135708	-0.0619508	0.636822	-0.0876617	0.00880635	0.00435402	-0.000160006	5.04075e-204	4.32142e-05	0.00132227	0.000196626	0.0502153	7.3977e-204	0.000424396	0.00884186	0.00365059	0.161965
AT3G16830	0	0	0.999903	-0.000240833	1.77083e-05	1.0625e-05	-5.53384e-07	0	0.0908779	0.331194	0.171525	0.308136	0	0.255916	0.546576	0.473525	0.520864
AT3G16840	-0.0101058	0.00440959	0.942841	0.00203447	-0.000516648	-0.000172481	5.69782e-06	0	0.846767	0.7013	0.763941	0.887103	0	0.94663	0.842667	0.925421	0.947965
AT3G16850	-0.188251	0.0560072	0.708694	-0.201217	-0.00468592	0.000350852	2.36654e-05	5.89928e-116	2.37489e-10	0.24888	0.839546	0.845045	7.8245e-116	4.99783e-09	0.459416	0.958193	0.925348
AT3G16890	0.024337	0.0762451	0.983221	0.0274796	0.00195673	-0.00268986	-0.000172249	8.35539e-146	0.481347	0.698017	0.207408	0.252141	1.1505e-145	0.726034	0.841096	0.52221	0.464947
AT3G16940	0.105917	-0.348655	0.145233	0.260652	0.0269398	-0.00666382	-0.000320543	0.000975143	7.98059e-09	3.1578e-06	0.00686193	0.0627422	0.00102679	1.39521e-07	4.91785e-05	0.0627277	0.189068
AT3G16950	0.00514689	-0.0169984	0.966498	0.026122	0.00123498	-0.000719549	-2.26262e-05	0	4.63313e-09	0.0303616	0.00308883	0.18304	0	8.37324e-08	0.10398	0.0343944	0.381636
AT3G16990	-0.0302857	-0.0143225	0.956958	-0.0105548	0.000876709	-0.000883741	-1.58028e-05	0	0.496879	0.659149	0.297067	0.789592	0	0.734852	0.816868	0.62071	0.895127
AT3G17020	-0.000139752	-0.00444226	0.989337	0.000174203	0.000470906	-2.01427e-05	-7.88988e-06	0	0.742931	4.22023e-12	0.486968	9.75352e-05	0	0.889893	2.03887e-10	0.768373	0.0010754
AT3G17030	0.0450245	0.0350679	0.680315	0.0399242	-0.00842855	-0.00288025	0.000383091	7.00602e-40	0.449617	0.212196	0.317404	0.0570322	8.26521e-40	0.698523	0.412843	0.640941	0.17721
AT3G17040	-0.00587645	0.00982293	0.945846	-0.0159639	-0.000517166	0.00032816	4.03339e-06	0	0.00143707	0.419665	0.229784	0.832705	0	0.00921077	0.629672	0.54611	0.919218
AT3G17050	-0.0140444	-0.0413867	0.842648	0.0523759	0.000279069	-0.0031326	8.71219e-05	0	0.000113734	0.872314	2.32628e-05	0.092188	0	0.000996118	0.946235	0.000611226	0.245428
AT3G17070	-0.0107831	-0.0147139	0.888995	0.0230944	-0.00580884	-0.000204459	0.000248217	0	0.303482	0.0430787	0.86738	0.00371777	0	0.556189	0.134927	0.965753	0.022634
AT3G17090	-0.0366296	0.0569478	0.87079	-0.0102513	0.00553744	0.000296858	-0.00041787	0	0.544133	0.0104381	0.74747	8.80949e-11	0	0.769649	0.0462736	0.917404	3.80587e-09
AT3G17205	-0.0975319	-0.000864187	0.960019	0.0265716	0.00430069	-0.00602074	-0.000133578	0	0.0427173	0.0103598	3.8734e-17	0.00753279	0	0.149769	0.0459947	8.28724e-15	0.0387906
AT3G17240	-0.00701621	0.0146841	0.976647	-0.00442084	3.24346e-05	-1.67628e-05	-3.76274e-05	0	0.30678	0.953266	0.943371	0.0224986	0	0.559476	0.987554	0.991176	0.0894566
AT3G17310	-0.127733	0.013499	0.919645	-0.00477883	-0.0146949	-0.00327811	0.000483439	1.4951e-226	0.870705	9.1564e-05	0.0406992	1.56537e-05	2.24253e-226	0.955863	0.000928661	0.210549	0.000219259
AT3G17340	-0.012722	-0.00505818	0.0797152	-0.01228	-0.0011368	0.00119662	1.94492e-05	4.86599e-06	0.492524	0.619487	0.22025	0.77554	5.1857e-06	0.732267	0.787147	0.535923	0.887657
AT3G17350	0.0561269	0.0203445	0.881737	0.010714	0.00180791	-0.000693733	1.26946e-05	5.89688e-44	0.869183	0.828038	0.84502	0.959174	7.01753e-44	0.954896	0.920771	0.960671	0.987807
AT3G17365	0.0129589	-0.0755021	0.675014	0.0335089	-0.00273491	-0.000760885	0.000263093	3.14923e-103	0.296514	0.50544	0.663916	0.0315474	4.12221e-103	0.550057	0.700475	0.876185	0.114957
AT3G17410	0.000166482	0.000238687	1.00009	4.28994e-05	-2.62561e-05	1.12059e-06	7.57278e-07	0	0.678008	0.0470197	0.842423	0.0545363	0	0.854206	0.143959	0.959685	0.171725
AT3G17440	-0.000775106	0.000102694	0.999921	-0.000679939	4.01928e-05	2.81883e-05	-2.55467e-06	0	0.281977	0.619127	0.413591	0.288967	0	0.533217	0.786913	0.716702	0.503521
AT3G17450	-0.0298081	-0.0630674	0.676663	-0.000606574	0.00492496	-5.48033e-05	-5.9943e-05	4.12709e-146	0.982056	0.15348	0.970286	0.559854	5.68542e-146	1	0.333616	1	0.740157
AT3G17465	-0.0102908	0.00462039	0.948861	-0.0426031	0.000847655	0.00176034	-6.99857e-05	0	2.47666e-05	0.511963	0.00140368	0.0691901	0	0.000256102	0.705598	0.0184407	0.20226
AT3G17470	-0.0144096	-0.00117864	0.953435	-0.00218803	-0.00193606	-0.00011587	6.31685e-05	0	0.814155	0.104005	0.819503	0.0750366	0	0.92858	0.255912	0.94994	0.214009
AT3G17510	-0.00086384	-0.00442025	0.992962	0.0035366	0.000293039	-0.000183804	-2.56825e-06	0	0.000966237	0.0325738	0.00166679	0.529564	0	0.00652827	0.109546	0.0213055	0.717091
AT3G17600	-0.0122346	-0.0507587	0.853306	-0.0539477	-0.00212098	0.00260087	0.000111934	5.2148e-24	0.558393	0.842595	0.575631	0.71821	5.90402e-24	0.7803	0.929038	0.824715	0.854247
AT3G17609	0.067228	-0.219714	0.529097	0.153474	0.00395647	-0.0048365	0.000417773	1.27311e-42	0.000109303	0.435643	0.0254233	0.00573248	1.51185e-42	0.000962938	0.645563	0.156047	0.0314866
AT3G17611	0.259159	0.215041	0.946301	0.0197579	-0.00948433	0.00214294	0.000156954	1.28625e-27	0.820685	0.418412	0.655258	0.65312	1.47127e-27	0.932913	0.628892	0.874817	0.810403
AT3G17626	0.0493895	0.0628993	0.261992	-0.0445745	-0.0125023	0.00358056	0.000399075	1.53267e-23	0.0972515	0.000277468	0.0146156	9.83249e-05	1.73305e-23	0.270056	0.00241367	0.108453	0.00108278
AT3G17650	0.0303791	0.0407246	0.934267	0.0116693	-0.00254641	0.000876421	8.42343e-06	0	0.034989	0.00032291	0.00369905	0.689705	0	0.128819	0.00273742	0.0390415	0.83617
AT3G17668	0.00293257	-0.00426014	0.960464	0.00556527	6.42547e-05	-9.40112e-05	-7.37399e-06	0	0.600358	0.962293	0.871134	0.855512	0	0.80904	0.990965	0.967257	0.931269
AT3G17670	-0.0100431	-0.00883262	0.980403	-0.0262925	0.00171234	0.000797182	-4.24221e-05	0	0.00012726	0.0511207	0.0332095	0.104855	0	0.00109852	0.153072	0.186316	0.267899
AT3G17700	-0.00568318	-0.0553569	0.914412	0.0197931	0.00488422	-0.000527585	-9.0436e-05	0	0.180807	0.00984706	0.513194	0.108712	0	0.403059	0.0441589	0.78545	0.274716
AT3G17712	0.131368	-0.128757	0.628188	0.197704	0.000813874	0.00132704	1.78329e-05	2.19241e-10	0.0515132	0.950044	0.810658	0.963252	2.37647e-10	0.170685	0.985807	0.946787	0.989724
AT3G17740	0.41282	0.0867117	0.396749	0.377211	-0.00194789	0.00198555	-0.00011632	1.0995e-17	2.09134e-15	0.748739	0.443856	0.520913	1.22264e-17	7.42798e-14	0.875563	0.739979	0.711603
AT3G17750	-0.0613398	0.0443674	0.715745	-0.0957145	-0.00647915	0.000528476	0.00014968	7.12285e-85	0.0109361	0.178177	0.796755	0.296526	9.08917e-85	0.0508392	0.369087	0.941037	0.511535
AT3G17780	-0.0042108	0.0103853	0.995716	-0.00242139	-0.000363302	-2.89139e-05	-1.43708e-05	0	0.434105	0.358995	0.864061	0.223316	0	0.685324	0.573804	0.96518	0.430164
AT3G17820	-0.00286691	-0.00136662	0.98807	0.00389829	0.000969965	-0.000460343	-3.27216e-05	0	0.214784	0.0158422	0.00724826	0.00630505	0	0.446978	0.0634677	0.0653944	0.0338859
AT3G17830	-0.0376892	0.0693082	0.832351	-0.0271457	0.0220703	-0.00130264	-0.00113661	3.25194e-29	0.721328	0.0234129	0.753714	8.93984e-05	3.73539e-29	0.877705	0.085457	0.920471	0.00100042
AT3G17850	-0.210598	-0.0386685	0.919769	-0.169689	0.00461557	-0.00137437	-0.00011027	0	4.25042e-14	0.108324	0.262137	0.197902	0	1.3739e-12	0.26308	0.583639	0.400529
AT3G17860	-0.000992706	0.00166177	0.997299	-0.000263111	-0.00042669	3.96315e-05	1.11941e-05	0	0.935025	0.30144	0.821909	0.362901	0	0.983687	0.518326	0.950106	0.574529
AT3G17890	0.0897317	0.00466795	0.636066	0.00849604	0.011654	0.00845907	-0.000548489	1.22454e-24	0.893868	0.152619	0.0148985	0.0238626	1.38866e-24	0.968205	0.332468	0.109646	0.0935148
AT3G17900	0.0124229	0.0476565	0.969468	0.00446969	0.000727867	0.000228337	-0.000145795	0	0.742521	0.675845	0.758365	0.00493917	0	0.889757	0.828646	0.922157	0.0279897
AT3G17910	-0.119973	-0.0218585	0.673976	-0.0783993	0.000587425	-0.00131595	3.98228e-07	4.39175e-42	0.123244	0.928077	0.635341	0.998361	5.20499e-42	0.313591	0.974559	0.862673	1
AT3G17920	-0.054509	0.100169	0.794089	-0.0084656	0.00485202	-0.00307479	-0.000350798	1.85658e-80	0.843519	0.376546	0.188777	0.0318968	2.35306e-80	0.945591	0.589279	0.495575	0.115902
AT3G17940	-0.00544502	0.000928627	0.987248	-0.00333952	0.00203149	-0.000131078	-8.84715e-05	0	0.4085	8.49804e-05	0.552063	9.24561e-09	0	0.660444	0.000871729	0.811443	2.86486e-07
AT3G17950	0.0312098	-0.0511121	0.711647	0.0900315	0.00279871	-0.00122944	-3.02098e-05	3.07634e-160	0.000880278	0.418991	0.40507	0.76969	4.31398e-160	0.00601992	0.629147	0.709683	0.883777
AT3G17970	-0.00956534	0.0400362	0.983744	0.016029	-0.00228618	-0.00149961	1.06429e-05	0	0.320203	0.267798	0.0882522	0.862543	0	0.573862	0.48185	0.335889	0.935427
AT3G18010	0.0102982	0.00724749	0.96319	-0.0231636	0.000420884	0.00209169	-3.67638e-05	0	0.131053	0.813778	0.073537	0.580433	0	0.325812	0.911794	0.302764	0.757006
AT3G18035	-0.00165611	0.0140153	0.972414	0.00230363	-0.00243892	8.02081e-06	6.19772e-05	0	0.597849	1.27075e-05	0.973143	0.000197008	0	0.807328	0.000161284	1	0.00195399
AT3G18040	-0.185618	0.0425959	0.985537	0.0112993	-0.000110329	-0.00818278	-9.72092e-05	0	0.595122	0.967649	1.73241e-12	0.230401	0	0.805993	0.994051	2.02174e-10	0.439386
AT3G18080	-0.00121701	-0.00140821	0.994787	-0.00411951	0.000203498	0.000158114	-2.97419e-06	0	0.0411534	0.430454	0.150822	0.698955	0	0.145535	0.640301	0.449868	0.84257
AT3G18100	-0.0220533	0.405126	0.679017	-0.0404069	-0.0372561	0.00258926	0.000580248	5.31368e-25	0.549152	1.58177e-05	0.481669	0.0240372	6.03116e-25	0.77334	0.000197414	0.76537	0.0939938
AT3G18140	-0.0101827	-0.00855376	0.973972	-0.0155407	0.000714958	0.000352786	-1.7281e-05	0	0.00016252	0.175092	0.116601	0.271321	0	0.0013687	0.365222	0.39316	0.485482
AT3G18145	-0.0148926	0.0505496	0.103748	0.0108146	-0.00964188	-0.0010771	0.000268291	0.00610448	0.769246	0.0224878	0.544414	0.0221211	0.00639036	0.904415	0.083227	0.809683	0.0883074
AT3G18160	0.0209248	0.012383	0.975882	0.000516475	-0.000325781	0.000494013	7.40292e-06	0	0.964529	0.826454	0.435558	0.867204	0	0.996173	0.92003	0.733082	0.938213
AT3G18200	-0.00138691	0.000758466	1.00099	-0.00160115	-8.1556e-05	0.000146786	-2.87647e-06	0	0.351879	0.710914	0.117724	0.660864	0	0.607257	0.849844	0.394454	0.816667
AT3G18215	0.00258121	0.00380777	0.995647	0.00285535	-0.000431451	-5.50245e-05	1.14577e-05	0	0.0707407	0.0328198	0.523247	0.0571397	0	0.216069	0.109999	0.794374	0.177483
AT3G18270	-0.450351	-0.176376	0.643277	-0.486544	0.00530371	0.00106043	0.00013189	1.02142e-36	1.0429e-20	0.426577	0.709292	0.506972	1.19574e-36	5.29836e-19	0.636854	0.900495	0.698184
AT3G18280	-0.00205556	-0.00198159	-4.60293e-05	-5.26126e-05	0.000337612	-2.0079e-05	-1.01764e-05	0.972834	0.969734	0.0570427	0.790683	0.054215	0.98345	0.998376	0.165993	0.938956	0.170879
AT3G18350	0.0245712	0.0484463	0.985714	-0.0213807	-0.00124553	0.00106449	-5.10069e-05	0	0.129712	0.490241	0.166716	0.343003	0	0.323866	0.689206	0.473151	0.554456
AT3G18480	-0.0033174	-0.00501873	0.983637	0.00494417	0.000170169	-0.000334533	7.77128e-07	0	0.438609	0.834945	0.336732	0.974523	0	0.688408	0.924106	0.65965	0.994104
AT3G18500	-0.107438	-0.0647225	0.401996	-0.0178961	0.00212693	-0.00391198	7.01406e-05	1.85759e-17	0.712162	0.731799	0.139311	0.704442	2.06435e-17	0.874486	0.863778	0.432417	0.846434
AT3G18520	-0.00993046	-0.00668573	0.828379	0.0322595	0.00549033	-0.0019934	-0.00020381	0	0.0600189	0.0123592	0.0331571	0.00182813	0	0.192138	0.0526599	0.186218	0.0125785
AT3G18535	-0.0327858	0.00805813	0.991098	-0.0244703	-0.00223875	-0.000397175	7.21083e-05	0	0.00350689	0.0368331	0.385078	0.0240261	0	0.0195489	0.120182	0.695122	0.0939913
AT3G18660	0	-0.0160701	0.979444	0.0117144	0.00185652	-0.000514429	-3.91841e-05	0	0.307432	0.142102	0.379331	0.302806	0	0.560134	0.316777	0.691273	0.518387
AT3G18680	-0.00474143	-0.0200333	0.954501	-0.0141901	0.00204293	0.000479267	-3.16391e-05	0	0.0122852	0.00483998	0.121109	0.143065	0	0.0560115	0.0250819	0.400127	0.325877
AT3G18750	0.0257496	0.0109926	0.977994	0.0206848	0.00114769	-0.00101067	-4.08479e-05	0	0.102744	0.483559	0.144762	0.403137	0	0.279402	0.684371	0.440513	0.613478
AT3G18820	-0.00154544	0.000307661	0.99738	9.62313e-05	-3.64023e-05	-3.59121e-05	-1.76376e-07	0	0.914607	0.751214	0.463248	0.958883	0	0.977882	0.8771	0.754023	0.987794
AT3G18830	1.55163e-05	-0.0106224	0.968171	-0.00223572	0.00128635	3.37163e-05	-2.03956e-05	0	0.379834	7.83702e-05	0.808187	0.0355891	0	0.634884	0.000813204	0.945144	0.125957
AT3G18850	-0.00323971	0	0.990649	0.000754279	0.00188753	-0.000621972	-6.73873e-05	0	0.933778	0.104118	0.209139	0.0514952	0	0.98312	0.255978	0.524366	0.164909
AT3G18860	-0.0004843	-0.000360725	0.998401	-0.000193162	0.000255854	-3.82569e-05	-8.25622e-06	0	0.864474	0.0772236	0.535492	0.0556556	0	0.952565	0.207577	0.803595	0.174198
AT3G18880	0.063178	-0.0310985	0.876368	0.0115641	0.00310917	0.00133136	-1.65264e-05	1.5434e-261	0.665407	0.356157	0.364788	0.870856	2.38012e-261	0.849097	0.571521	0.682061	0.940253
AT3G18890	-0.00726826	0.0287003	0.98591	-0.00305003	0.0010115	-0.000721679	-0.000103468	0	0.618215	0.196409	0.0306503	9.2053e-06	0	0.820694	0.392643	0.176327	0.00013879
AT3G18940	0.00173814	0.0030745	0.998678	-0.0138601	-0.000618767	0.000519858	2.01918e-05	0	0.00813492	0.355778	0.0688378	0.311846	0	0.0396423	0.571509	0.289928	0.524766
AT3G18960	0.0424355	-0.0280499	0.941347	0.0472561	0.000820468	-0.00163687	4.1034e-05	1.36454e-182	0.158526	0.848253	0.370636	0.748071	1.96063e-182	0.369333	0.931671	0.687843	0.873803
AT3G18990	-0.00026831	-0.000295958	0.00222246	0.00163951	-0.000243054	-1.9463e-05	7.85595e-06	0.0493606	0.157561	0.101498	0.75843	0.0756541	0.0511833	0.367752	0.251186	0.922157	0.215173
AT3G19000	0.04727	-0.0552806	0.777752	0.0698157	0.00119023	-0.00126548	8.12749e-05	0	2.59188e-07	0.492485	0.0870035	0.115723	0	3.62782e-06	0.691264	0.333254	0.286706
AT3G19010	-0.0100958	-0.0271096	0.931284	-0.00254523	0.000959989	7.15807e-06	1.09303e-05	0	0.647846	0.178135	0.981214	0.606869	0	0.839686	0.369086	1	0.777354
AT3G19100	-0.0664867	-0.00714199	0.95669	0.00762284	0.00405551	-0.00391604	-0.000134265	0	0.732875	0.155828	0.00130916	0.114804	0	0.884584	0.337552	0.0174542	0.284981
AT3G19150	0.0029269	-0.0438948	0.788283	0.0298371	0.00485477	-0.00203815	-5.31401e-05	0	0.0983031	0.035521	0.038458	0.439913	0	0.272166	0.117023	0.203764	0.644556
AT3G19170	0.000192251	1.38639e-05	0.999844	0.000127626	5.82094e-06	-6.84775e-07	-1.60505e-07	0	0.17065	0.625248	0.892808	0.651267	0	0.388218	0.792116	0.977552	0.809444
AT3G19180	-0.0162779	0.0257898	0.757544	-0.0175893	0.00310852	0.0016023	-0.000209517	2.71396e-81	0.665596	0.550505	0.470488	0.176861	3.44555e-81	0.849098	0.735699	0.757671	0.373708
AT3G19210	-0.014567	-0.0278106	0.913216	-0.0168327	0.00844197	0.000948528	-0.000296259	7.62108e-171	0.603361	0.0436181	0.594059	0.0160173	1.08256e-170	0.81073	0.136086	0.835794	0.0702105
AT3G19260	-0.0182819	-0.04389	0.902005	-0.00217644	0.00283484	-8.30978e-06	-3.68101e-05	0	0.808436	0.0135793	0.986462	0.282089	0	0.926584	0.056571	1	0.496914
AT3G19280	0.356595	-0.127788	0.347965	0.308081	0.00324764	0.00306009	0.000147261	2.89441e-08	1.68591e-06	0.693223	0.383359	0.54828	3.11263e-08	2.10997e-05	0.839577	0.693691	0.730444
AT3G19290	-0.000715478	0.0105165	0.963121	0.000774147	-0.000970908	-0.000208977	2.62155e-05	0	0.869318	0.106793	0.41559	0.143877	0	0.954896	0.260397	0.718034	0.327304
AT3G19340	-0.000659095	-0.00538681	0.990435	0.00144368	0.000719982	-4.17726e-05	-1.70237e-05	0	0.211103	1.09043e-06	0.50716	0.000109619	0	0.443115	1.89527e-05	0.782065	0.00118442
AT3G19370	0.0298259	0.0255505	0.825968	-0.0201189	-0.00212273	0.00191696	2.43991e-05	0	0.350112	0.440977	0.102698	0.766275	0	0.605603	0.650783	0.366062	0.881319
AT3G19390	0.000434798	0.000117286	0.999822	0.000195971	-1.41439e-05	-3.81468e-06	6.4424e-07	0	0.458131	0.675559	0.79122	0.522295	0	0.705529	0.828634	0.939251	0.711886
AT3G19400	-0.022454	0.0169111	0.939875	-0.0175134	-0.00321056	-0.000857013	0.000112746	0	0.182202	0.0559507	0.231468	0.0242713	0	0.404639	0.163823	0.547937	0.0947857
AT3G19440	-0.0345164	-0.093441	0.792227	-0.0710645	0.0166144	0.000657992	-0.000427959	2.05933e-50	0.1917	0.0170455	0.824638	0.039165	2.48025e-50	0.417604	0.0671804	0.951856	0.135256
AT3G19450	-0.0275734	0.0298773	0.69452	-0.0134912	-0.000922902	-0.000386345	-2.84067e-05	4.33615e-137	0.637007	0.800803	0.804363	0.794369	5.90462e-137	0.83175	0.903454	0.943256	0.897856
AT3G19460	-0.0240763	-0.00544868	0.962262	-0.018977	0.00154125	-0.000824458	-4.41342e-05	0	0.167192	0.380578	0.271331	0.399405	0	0.382092	0.593008	0.593955	0.610766
AT3G19480	0.0173801	0.0329101	0.992092	-0.00947786	-0.00395155	0.00132857	7.35949e-05	0	0.693722	0.199383	0.311593	0.422463	0	0.862934	0.396998	0.634915	0.629825
AT3G19510	-0.100313	-0.121371	0.60585	0.0589806	-0.00216025	-0.0041606	0.000349653	3.58202e-16	0.439185	0.82474	0.317181	0.22898	3.96893e-16	0.689107	0.918889	0.640866	0.437512
AT3G19515	0.000790278	-0.021681	0.966359	0.0119832	0.00109872	-0.000501197	1.53683e-06	0	0.0537042	0.166801	0.139123	0.948251	0	0.176319	0.35334	0.432272	0.982926
AT3G19520	0.0339411	0.0107383	0.942999	0.0269412	-0.00170018	5.64101e-05	4.61034e-05	0	9.54102e-06	0.0289791	0.865071	0.0468752	0	0.000106504	0.100195	0.965432	0.154293
AT3G19540	-0.110046	-0.0188123	0.961814	-0.0727487	-0.000908117	-0.000768856	4.59717e-05	0	5.53596e-09	0.569466	0.258701	0.333814	0	9.83126e-08	0.750655	0.580591	0.545789
AT3G19570	0.0222815	-0.0396242	0.887896	0.0645907	0.0011363	-0.00234645	5.58889e-05	0	3.67794e-05	0.570408	0.00599462	0.348906	0	0.00036763	0.751385	0.0569426	0.56057
AT3G19630	0.000308953	-0.00277779	0.970197	0.00432843	0.000454049	-0.000102024	-1.39192e-05	0	0.360908	0.453803	0.693033	0.440876	0	0.617266	0.660817	0.892989	0.644915
AT3G19640	-0.0115469	-0.00729542	0.963265	-0.00758592	0.00158793	-0.000236484	-4.97745e-05	0	0.0483126	0.00123499	0.259172	0.000677052	0	0.163662	0.00840093	0.580777	0.00553593
AT3G19650	-0.0838239	0.228903	0.793725	-0.133035	-0.0127464	0.00244683	2.92902e-05	3.75636e-107	0.000327737	0.00714061	0.225853	0.835638	4.93706e-107	0.00253446	0.0345719	0.542072	0.920204
AT3G19670	-0.0589566	0.106161	0.570345	0.0080061	-0.0112145	-0.00243122	0.000266939	2.37058e-28	0.879897	0.0980688	0.400302	0.18631	2.71814e-28	0.960723	0.245473	0.705178	0.385846
AT3G19720	-0.0358263	0.00730281	0.965665	-0.0121533	5.82086e-05	-0.000946325	-2.40988e-05	0	0.12307	0.953967	0.0277421	0.4225	0	0.313591	0.987825	0.164846	0.629825
AT3G19740	0.00759697	0.0225691	0.955542	0.000512658	0.00226227	0.000764628	-0.000158337	0	0.963805	0.117546	0.214739	0.000236402	0	0.995947	0.279213	0.530815	0.00229407
AT3G19770	0.0135371	0.0276026	0.817376	0.0268684	0.00225097	-0.00190489	-0.000166569	5.50709e-149	0.404871	0.58546	0.27904	0.175547	7.61452e-149	0.65855	0.762345	0.602171	0.371956
AT3G19780	-0.132525	-0.097871	0.365338	-0.0542192	0.0171875	-0.00444338	-0.000467697	2.12295e-27	0.116705	0.000101533	0.0184434	0.000385557	2.42739e-27	0.303693	0.00101039	0.125842	0.00346462
AT3G19790	0.00470472	0.00997146	0.989291	0.0202901	-0.00112324	-0.00127858	4.46365e-05	0	0.0904708	0.463857	0.0505275	0.328588	0	0.255916	0.66995	0.243041	0.539502
AT3G19800	0.0109345	0.0235223	0.953049	-0.0163766	-0.00114471	0.00129943	-1.522e-05	0	0.0648967	0.313206	0.00725573	0.652683	0	0.202487	0.532137	0.0653962	0.810178
AT3G19840	-0.192176	0.0877645	0.374436	-0.203232	-0.0197959	0.0027397	0.000576907	6.84648e-18	5.13506e-06	0.000518431	0.259913	0.000686351	7.61888e-18	5.95589e-05	0.00409158	0.581568	0.00559669
AT3G19850	-0.00662235	-0.00908048	0.971778	0.00960292	-0.00115925	-0.0004536	5.32648e-05	0	0.0812984	0.100015	0.131212	0.0111996	0	0.237808	0.248612	0.419151	0.053108
AT3G19860	-0.115752	0.0761498	0.295466	-0.114419	-0.00460068	0.000212849	-3.8284e-06	5.31512e-119	2.0432e-18	0.00593322	0.765296	0.938749	7.08e-119	9.04443e-17	0.0297024	0.925928	0.977247
AT3G19870	0.027534	-0.0538234	0.866029	0.0813912	0.008977	-0.00448671	-0.000212409	1.78285e-212	0.00437273	0.0140162	0.00397976	0.0510527	2.63975e-212	0.0235149	0.0579078	0.0411532	0.163843
AT3G19895	0.00913222	0.0507951	0.769996	-0.159426	-0.00502257	0.00561764	0.000167675	3.33814e-94	3.24425e-05	0.306182	0.00727268	0.251585	4.31047e-94	0.000328668	0.523369	0.0654833	0.464505
AT3G19900	0.0201258	0.00824234	0.865647	-0.0420929	0.000198172	0.00275158	-1.57981e-05	0	1.60638e-07	0.847101	3.41447e-10	0.605932	0	2.32822e-06	0.931549	2.64504e-08	0.776902
AT3G19910	0.00776942	-0.0103344	0.376895	0.000273924	0.000617627	0.000504269	6.38214e-06	3.4304e-71	0.989916	0.823739	0.669748	0.938427	4.28133e-71	1	0.918473	0.879058	0.977131
AT3G19930	-0.000741648	-0.00258679	0.994063	0.00216708	0.00011025	-9.81715e-05	1.18266e-06	0	0.132931	0.550162	0.212113	0.829675	0	0.329359	0.73535	0.526677	0.918047
AT3G19960	-0.00445471	-0.258696	0.525913	0.00318768	0.0111374	0.000387832	0.000109442	4.50697e-49	0.930676	0.0175173	0.846167	0.43334	5.42237e-49	0.982156	0.0685882	0.960698	0.639362
AT3G19980	0.000636802	-0.00396146	-0.00133121	-0.00140697	0.000327571	0.000162118	-8.68914e-06	0.712842	0.704565	0.490205	0.423224	0.53904	0.724451	0.869912	0.689206	0.724239	0.723714
AT3G20000	-0.00398146	0.00591435	0.99089	-0.00189689	0.000444628	-2.57538e-06	-3.46467e-05	0	0.541822	0.263706	0.987887	0.0034669	0	0.767744	0.477466	1	0.0212943
AT3G20010	0.0628938	-0.0561062	0.573308	-0.122671	0.0275775	0.00971884	-0.00109752	3.2595e-08	0.246571	0.0438223	0.093118	0.00715023	3.50399e-08	0.489248	0.136637	0.346627	0.0373402
AT3G20020	-0.00218735	-0.0308059	0.953489	0.00137538	0.002959	0.000161316	-5.20273e-05	0	0.889171	0.0191136	0.764481	0.166724	0	0.966206	0.0733055	0.925826	0.360227
AT3G20040	0.0144404	-0.0860106	0.838742	-0.0827461	0.0107861	0.0024536	-0.000188562	3.75064e-74	0.0797951	0.0742803	0.340995	0.29499	4.70322e-74	0.234326	0.201413	0.662519	0.510298
AT3G20060	-0.0061942	0.00482993	0.982716	0.00399057	0.000196562	-0.000417233	-2.23295e-05	0	0.156098	0.585037	0.00656308	0.0373548	0	0.365953	0.762094	0.0607186	0.130307
AT3G20070	0.0062347	-0.0124399	0.974069	-0.00897407	0.0020682	0.000850966	-6.48261e-05	0	0.249572	0.0380769	0.0453585	0.0291231	0	0.493541	0.123212	0.227451	0.108364
AT3G20240	-0.0857745	0.0416457	0.925647	-0.0773448	-0.00796093	0.00100722	0.000194104	1.35993e-122	0.0551327	0.122861	0.647099	0.206751	1.81904e-122	0.180088	0.286692	0.869053	0.411348
AT3G20260	-0.00188989	0.00485674	0.954344	-0.0110659	-0.000219157	0.000138812	2.91124e-05	0	0.540016	0.924429	0.887947	0.67237	0	0.76648	0.972935	0.975637	0.825286
AT3G20270	-0.0274235	0.0702881	0.187096	0.188993	-0.010379	-0.00774531	0.000197488	0.000308937	0.000381919	0.127319	0.00761896	0.330195	0.000326141	0.0029183	0.293808	0.0678533	0.540757
AT3G20280	0.00268724	0.00268724	1.00079	0.000134362	-0.000201543	3.35906e-05	5.24853e-06	0	0.923661	0.261249	0.660576	0.32615	0	0.979858	0.474642	0.875236	0.537462
AT3G20300	0.00145377	-0.0106586	0.965673	-0.00433115	0.00159412	0.000358518	-3.71465e-05	0	0.418031	0.0198203	0.219151	0.0684544	0	0.669595	0.0754362	0.535506	0.200892
AT3G20320	0.0132429	0.0290174	0.810662	0.0484364	0.00107131	-0.00112953	-0.000122871	0	0.00997634	0.656004	0.270715	0.0864146	0	0.0472824	0.815445	0.593222	0.23467
AT3G20350	0.0252907	0.0474071	1.00642	-0.0302968	0.000883679	0.00361308	-0.00020018	0	0.0532138	0.659419	2.37954e-05	0.000806183	0	0.174965	0.816978	0.000623398	0.00638832
AT3G20370	-0.00039069	-0.000142491	0.998357	-0.000296571	-0.000348086	-1.13422e-05	1.31318e-05	0	0.776125	0.00908698	0.841985	0.000956341	0	0.907459	0.041533	0.959615	0.0073956
AT3G20395	-0.00800243	-0.00119164	0.947641	0.00858743	0.00106039	-0.00100251	-2.98292e-05	0	0.135104	0.149252	0.00138573	0.173331	0	0.332525	0.327435	0.0182583	0.368914
AT3G20410	-0.000118686	0.000101301	0.99987	-0.00029734	-3.03757e-05	-4.78537e-06	4.28088e-07	0	0.61535	0.688277	0.882164	0.849496	0	0.819191	0.836166	0.972687	0.927304
AT3G20430	-0.0373819	0.12798	0.857029	0.00367524	-0.0159355	-0.00039427	0.000305348	1.31095e-263	0.88472	8.9411e-07	0.775561	0.00157811	2.02374e-263	0.963648	1.58471e-05	0.930087	0.011228
AT3G20460	-0.0673851	0.00166245	0.978998	-0.0509955	0.00145	-0.00261918	-4.25363e-05	4.50017e-221	0.107063	0.720231	0.129217	0.724377	6.71625e-221	0.287185	0.856764	0.416479	0.857721
AT3G20480	-0.14213	0.129439	0.69936	-0.0517548	-0.023272	-0.00233207	0.000537677	4.43132e-08	0.709135	0.18266	0.753484	0.305334	4.76144e-08	0.872438	0.374516	0.920471	0.520864
AT3G20510	-0.0013528	0.000547309	0.0030336	-0.00148321	-0.000199966	6.19211e-05	4.84667e-06	0.000287169	0.0839195	0.0685601	0.18595	0.13846	0.000303303	0.242788	0.189797	0.491539	0.318822
AT3G20550	-0.000954833	-0.00149762	0.993938	-0.00259398	-0.000167984	0.000141038	1.05581e-05	0	0.25917	0.567912	0.260773	0.228295	0	0.506364	0.749894	0.582187	0.436483
AT3G20557	-0.0250375	-0.148438	0.653584	0.0180463	0.0193823	0.000344166	-0.000387968	2.54412e-29	0.757674	0.0096868	0.914111	0.078801	2.92347e-29	0.897727	0.0435882	0.984426	0.221352
AT3G20560	-0.0550536	0.0132135	0.98503	-0.0344485	0.00275193	-0.00192212	-0.000112219	0	0.124699	0.337733	0.116342	0.189517	0	0.315292	0.554356	0.392732	0.389881
AT3G20640	-0.12034	-0.0678478	0.815612	0.037592	0.00144161	-0.00319826	2.64473e-05	2.14326e-69	0.426512	0.813451	0.215923	0.884593	2.66602e-69	0.677761	0.911709	0.532236	0.947151
AT3G20650	-0.279805	0.00728649	0.974941	-0.0474716	-0.00127167	-0.007888	7.10575e-06	6.06942e-198	0.154263	0.765485	1.43023e-05	0.95539	8.84525e-198	0.363356	0.885002	0.000408001	0.985875
AT3G20720	-0.0765943	0.0271045	0.949877	-0.00951703	-0.00378088	-0.00233742	7.69023e-05	0	0.58037	0.0860422	0.0128136	0.241253	0	0.795	0.223784	0.0989682	0.452872
AT3G20740	-0.000779871	-0.00240055	0.984209	0.00716808	0.00102275	-0.000416107	-3.22405e-05	0	0.0867903	0.0561494	0.0684084	0.0433197	0	0.24798	0.164315	0.289283	0.146068
AT3G20790	-0.000851468	0.00569878	0.973213	0.0167211	-0.000207451	-0.000820472	2.51011e-06	0	0.0112371	0.805803	0.022591	0.920476	0	0.0519398	0.906478	0.143872	0.967498
AT3G20810	-0.0831147	-0.265948	-0.0263333	0.107878	0.00410427	-0.00891856	0.000483371	0.566504	0.022083	0.49609	0.000522984	0.00713659	0.577035	0.0884699	0.693507	0.00825928	0.0373131
AT3G20860	-0.158112	-0.0487558	0.722473	-0.144353	0.000924193	0.000316031	7.50454e-05	2.39017e-149	3.99509e-07	0.799752	0.838799	0.48937	3.30635e-149	5.44293e-06	0.903143	0.958193	0.685459
AT3G20870	-0.0116219	-0.0282944	0.906379	0.0188205	0.00390524	-0.00118986	-0.000117925	0	0.131868	0.0145362	0.0807854	0.0132637	0	0.327157	0.0594819	0.319655	0.0609342
AT3G20890	0.0395814	0.0637786	1.00193	0.00727964	-0.00168627	0.000573027	-4.94746e-05	0	0.638825	0.39546	0.498273	0.402732	0	0.833091	0.608493	0.775187	0.613174
AT3G20910	-0.108833	-0.0133621	0.766543	-0.286908	-0.00562849	0.00873163	0.000229933	1.35029e-173	1.21017e-24	0.116104	1.0854e-08	0.031209	1.92263e-173	7.49975e-23	0.277108	6.82058e-07	0.113956
AT3G20920	0.00271347	0.00171537	0.992559	0.00302058	-0.000405232	8.84897e-05	1.13785e-05	0	0.0787827	0.065302	0.345205	0.0823879	0	0.232321	0.183376	0.666578	0.227586
AT3G20970	-0.00308374	-0.000344917	1.00033	0.000376171	-0.000225755	-6.90549e-05	7.88499e-06	0	0.754697	0.142748	0.29308	0.085788	0	0.896188	0.317666	0.617495	0.233706
AT3G21060	-0.0141738	-0.0198276	0.963406	0.0155723	0.00233759	-0.00106867	-4.86923e-05	0	0.112897	0.0628834	0.0461276	0.193487	0	0.298028	0.178143	0.23043	0.394973
AT3G21070	-0.0017449	-0.0027423	0.984471	-0.00819253	-0.000197554	0.00043145	1.14707e-05	0	0.0704464	0.733135	0.0807527	0.506413	0	0.215537	0.864561	0.319655	0.697756
AT3G21100	0.00505475	0.00150399	0.9571	0.00216726	0.00319592	0.000271042	-0.000133605	0	0.823727	0.0102455	0.609598	0.000315496	0	0.934125	0.0456449	0.844695	0.00292876
AT3G21110	-0.00623817	-0.0348001	0.94074	0.00357769	0.00463672	-0.000466043	-0.000106332	0	0.767808	0.00278322	0.480827	0.0213446	0	0.903537	0.0162087	0.764592	0.08601
AT3G21140	0.00479886	0.000658239	0.993981	-0.000771961	0.00048834	0.000187979	-2.24242e-05	0	0.827226	0.280511	0.329946	0.0962828	0	0.93585	0.496098	0.652772	0.252982
AT3G21160	-0.0459419	-0.00957056	0.797175	0.0290131	0.00112667	-0.00341491	7.67407e-06	1.27025e-142	0.367031	0.784243	0.0516321	0.950094	1.744e-142	0.622631	0.895566	0.24543	0.983361
AT3G21175	-0.24357	0.00504793	0.99184	-0.191191	-0.0064834	-0.00111381	0.000214208	0	2.48246e-34	0.00120194	0.191985	0.000329441	0	2.23074e-32	0.00822592	0.500501	0.0030321
AT3G21215	0.00391864	-0.0243909	0.934237	0.0370188	0.00122757	-0.0010622	9.05882e-06	0	0.00395584	0.455132	0.129609	0.853244	0	0.0215883	0.66189	0.416697	0.93004
AT3G21220	-0.00604105	-0.000650316	0.994158	-0.00122122	0.00110881	3.22632e-05	-5.64655e-05	0	0.760999	0.0308832	0.882896	0.000224907	0	0.899738	0.105279	0.972687	0.00219675
AT3G21230	-0.0340071	-0.0251608	0.963228	-0.0152472	0.00271247	-0.000623649	-6.49638e-05	0	0.236224	0.0995602	0.374502	0.185547	0	0.474348	0.247792	0.689869	0.384531
AT3G21240	-0.0240234	-0.0142737	0.93864	-0.0280973	0.000844688	0.00125185	-2.18228e-05	0	0.101139	0.700085	0.18062	0.738375	0	0.276324	0.842615	0.484858	0.867467
AT3G21250	-0.0160981	0.0178666	0.313692	0.0163625	0.0121714	0.000385523	-0.000591801	9.8397e-13	0.71686	0.034987	0.875538	0.000580016	1.07593e-12	0.875827	0.115834	0.969413	0.00483939
AT3G21260	-0.0762537	0.194679	0.779764	-0.0326226	-0.00422176	-0.00191487	-0.000296282	1.49275e-210	0.206642	0.201473	0.174223	0.00262398	2.20622e-210	0.438266	0.399478	0.477219	0.0169634
AT3G21290	-0.00405532	-0.0168338	0.971175	-0.00110939	0.000229247	3.38363e-05	2.25185e-05	0	0.909606	0.854505	0.949389	0.545489	0	0.975501	0.935605	0.993954	0.728346
AT3G21295	0.0658287	0.139578	0.950167	-0.01044	-0.0097848	0.00359993	8.31062e-05	1.48631e-188	0.753767	0.0215703	0.0474069	0.51246	2.1483e-188	0.896098	0.080691	0.234194	0.7038
AT3G21300	0.0376876	0.0460228	0.205528	0.00702827	0.00104781	0.000978812	-0.000147275	1.78776e-25	0.728066	0.68536	0.374748	0.0559723	2.03198e-25	0.88186	0.834998	0.689869	0.174945
AT3G21340	0.00343161	0.00693413	0.9926	-0.0165671	-4.84516e-05	0.000445804	2.25745e-06	0	0.348059	0.983219	0.656493	0.973846	0	0.603915	1	0.875236	0.993752
AT3G21350	0.00217218	-0.099001	0.808115	-0.00101584	0.00545203	-4.43361e-06	1.88586e-05	0	0.932164	0.000355848	0.994566	0.678479	0	0.982652	0.00296697	1	0.829906
AT3G21360	0.0204853	-0.0192484	0.934738	-0.00657034	-0.00233461	0.000571057	0.000146411	0	0.672896	0.241001	0.501203	0.0135934	0	0.852235	0.450401	0.778398	0.0621312
AT3G21390	0.0364458	-0.0475343	0.805909	0.0951859	0.00820984	-0.00336819	-0.000203625	4.0741e-268	5.63624e-05	0.00662498	0.00899177	0.0238131	6.30988e-268	0.0005388	0.0326025	0.0765152	0.0934023
AT3G21400	0.00215724	-0.00353916	0.974043	0.00178761	-0.000421426	0.000138324	2.99393e-05	0	0.772651	0.594483	0.681963	0.204333	0	0.905817	0.768969	0.886708	0.408299
AT3G21430	-0.28436	-0.0858413	0.783182	-0.401506	0.00507794	0.00521334	1.80989e-05	3.45454e-69	1.55716e-18	0.385144	0.0365261	0.91726	4.29654e-69	6.99633e-17	0.598048	0.198083	0.965526
AT3G21465	-0.033274	-0.0597987	0.915198	-0.0100896	0.00532486	-0.000248022	-0.000108701	0	0.524912	0.00872517	0.774507	0.0723613	0	0.755152	0.0403107	0.929698	0.208878
AT3G21510	0.0239569	-0.0420001	0.882801	0.0420787	0.00326362	-0.000286476	-3.65149e-05	0	5.50182e-07	0.00239838	0.531996	0.254291	0	7.37901e-06	0.0144352	0.800592	0.466677
AT3G21530	-0.00177725	-0.00648995	0.9922	0.00172971	0.000857199	-0.000179098	-2.80874e-05	0	0.733582	0.187377	0.518282	0.147107	0	0.884735	0.38103	0.789647	0.331636
AT3G21600	0.0410906	-0.000456449	0.907979	0.0362454	-0.000987284	0.000216872	4.14227e-05	0	0.0183249	0.615505	0.795844	0.479439	0	0.0767683	0.784036	0.940981	0.676282
AT3G21610	0.120157	-0.0201042	0.510069	0.208011	0.00512449	-0.00555748	-0.000108942	6.47408e-100	3.32441e-17	0.104351	3.61639e-05	0.246541	8.42643e-100	1.35172e-15	0.256413	0.000873571	0.459249
AT3G21630	0.00145251	-0.0218394	0.934889	0.00921998	0.00227179	-0.000639344	-4.66975e-05	0	0.127435	0.00332908	0.0526836	0.0428472	0	0.319645	0.0186503	0.248378	0.144928
AT3G21640	-0.0177207	-0.0227096	0.95324	0.00146033	0.000564552	-0.000277386	1.84883e-05	0	0.826685	0.508227	0.445848	0.467124	0	0.935615	0.702929	0.741841	0.665753
AT3G21670	0	0	1.00338	-0.00951217	-0.0013955	0.000355985	4.80093e-05	0	0.187182	0.13043	0.365571	0.0807633	0	0.410951	0.29899	0.682808	0.224771
AT3G21690	0.0409345	0.0211849	0.930603	0.0354683	-5.87426e-05	0.000618469	-5.88346e-05	0	2.88513e-05	0.956823	0.181287	0.0687739	0	0.000295282	0.989282	0.485846	0.201566
AT3G21700	0.000580737	-0.00763568	0.981935	-0.000513268	2.33921e-05	0.000100324	1.45502e-05	0	0.924004	0.972893	0.732523	0.478103	0	0.980064	0.996505	0.912803	0.675061
AT3G21710	-0.0049013	-0.240036	0.539603	-0.0183649	0.018857	0.00118516	-0.000190341	1.43329e-273	0.241037	5.00482e-21	0.165483	0.00143495	2.23022e-273	0.481752	8.48553e-19	0.471626	0.0104072
AT3G21740	0.00815281	0.0518692	0.0893234	-0.0265292	-0.00479129	0.00148139	7.64558e-05	1.58206e-19	0.0088757	0.000220813	0.00739604	0.0478945	1.76843e-19	0.0427193	0.0019882	0.066262	0.15673
AT3G21770	0	-0.000218439	0.999832	6.4384e-05	4.99819e-06	-4.82231e-06	9.97894e-08	0	0.721224	0.828591	0.624211	0.884651	0	0.877705	0.920921	0.855922	0.947151
AT3G21810	-0.0975986	0.134187	0.840435	-0.0657144	-0.0183499	0.000773592	0.000387377	1.58454e-95	0.113978	0.00056135	0.733057	0.0145211	2.05021e-95	0.299651	0.00438253	0.912803	0.0651781
AT3G21865	0.00233258	0.000863399	0.989872	-0.00218645	5.05297e-06	0.000152343	-1.98318e-06	0	0.309927	0.985367	0.194692	0.809095	0	0.562286	1	0.50331	0.90655
AT3G22104	0.00675099	-0.0155977	0.956478	0.00194651	0.000728282	-0.000238752	1.31372e-05	0	0.837158	0.54781	0.644009	0.715948	0	0.942016	0.733521	0.867544	0.853142
AT3G22121	0	0						1	1	1	1	1	1	1	1	1	1
AT3G22170	-0.0179211	-0.00783884	0.954525	-0.00220203	0.00180848	-0.00043074	-5.50463e-05	0	0.726102	0.0245292	0.209082	0.0216069	0	0.881089	0.0886973	0.524366	0.0866784
AT3G22190	0.0111295	-0.0125049	0.935137	0.0184382	0.000685103	-0.000338777	6.79656e-06	0	0.00154355	0.357794	0.286235	0.759472	0	0.00977473	0.572393	0.609377	0.877877
AT3G22200	0	0	0.999912	6.37792e-05	1.27447e-05	-7.34099e-06	-4.09817e-07	0	0.367121	0.158953	0.0570664	0.128466	0	0.622631	0.3421	0.259336	0.305521
AT3G22260	-0.00343886	0.00191851	0.97685	0.00110346	0.0013508	-0.000443972	-4.61625e-05	0	0.893635	0.20079	0.324084	0.142294	0	0.96818	0.398651	0.646012	0.324615
AT3G22270	-0.018689	0.00117911	0.99303	-0.0164984	-0.000718738	-8.57985e-05	2.55703e-05	0	0.000478722	0.234376	0.7392	0.155643	0	0.0035552	0.441809	0.914815	0.345196
AT3G22290	0.00163142	-0.0227193	0.950181	0.0144352	0.00445092	-0.000911996	-0.000116976	0	0.152969	0.00057281	0.0979159	0.00238209	0	0.361455	0.00445651	0.356603	0.0156816
AT3G22330	-0.012386	-0.0181324	0.960477	0.0125746	0.00217393	-0.000853439	-5.13704e-05	0	0.02548	0.00253801	0.00544722	0.0166607	0	0.0995059	0.0151022	0.0528891	0.072116
AT3G22380	0.0234762	-0.124108	0.697773	0.103859	0.0110669	-0.00323822	-0.000146259	0	1.46376e-10	9.40538e-08	0.00024934	0.0179029	0	3.17714e-09	2.00277e-06	0.00450818	0.0759205
AT3G22420	-0.0513189	-0.00541465	0.960449	-0.034484	0.00339355	-0.00127447	-0.000132293	0	0.00562565	0.033195	0.0606872	0.00532895	0	0.0290529	0.110812	0.26977	0.0297428
AT3G22425	0.00032994	0.00113524	0.979411	-0.0200698	-0.000137155	0.00126105	-1.38429e-05	0	0.174385	0.942164	0.11773	0.805874	0	0.394068	0.981908	0.394454	0.904983
AT3G22430	0.0289272	-0.0630214	0.792256	0.0319166	0.00364173	-0.000289611	-1.17651e-05	0	0.0344121	0.0592418	0.724972	0.837936	0	0.127097	0.170788	0.908441	0.921611
AT3G22440	-0.00354812	0.00418755	0.990553	0.000968694	0.000141457	-0.000283198	-1.1499e-05	0	0.579064	0.526616	0.0029505	0.0840861	0	0.793937	0.716454	0.0333081	0.230435
AT3G22460	0	0						1	1	1	1	1	1	1	1	1	1
AT3G22520	-0.018737	-0.00534945	0.988679	-0.0215635	-0.000189444	0.000256581	1.16534e-05	0	0.00071454	0.816253	0.460472	0.631424	0	0.00500847	0.913258	0.752327	0.794897
AT3G22590	-0.0490601	-0.00623728	0.997576	-0.0358748	-0.00147588	-2.92745e-05	5.21794e-05	0	2.17684e-07	0.095559	0.938198	0.0479565	0	3.09511e-06	0.241138	0.989629	0.156875
AT3G22600	-0.00205369	-0.00613088	0.968466	-0.00178237	0.00150557	-2.08958e-05	-4.36342e-05	0	0.639183	0.00196546	0.919747	0.00260513	0	0.833144	0.0122395	0.985406	0.0168537
AT3G22690	-0.00315325	-0.00315325	-0.00104334	0.000233985	0.00022958	-8.61593e-05	-4.46087e-06	0.623389	0.914212	0.386491	0.497385	0.588373	0.634187	0.977757	0.599622	0.774476	0.762382
AT3G22750	-0.00391828	-0.000485296	0.997646	-0.00391738	-0.000176681	8.59147e-05	4.37861e-06	0	0.114538	0.577993	0.525802	0.643568	0	0.300419	0.7569	0.796807	0.803938
AT3G22760	-0.0828113	-0.0216477	0.931551	0.0300951	-0.00329784	-0.00355118	0.000152938	4.34676e-124	0.45328	0.524808	0.105518	0.322746	5.82723e-124	0.700724	0.715401	0.37048	0.536377
AT3G22780	-0.149	-0.00249123	0.95245	0.0383789	0.00750494	-0.0105355	-0.000239522	0	0.0931948	0.0102913	2.97762e-17	0.00598851	0	0.260563	0.0457358	6.52608e-15	0.0326165
AT3G22790	-0.0129452	-0.000165999	1.00313	0.000864544	-0.000906615	-0.000240107	3.0321e-05	0	0.892326	0.267223	0.490759	0.213009	0	0.967593	0.481119	0.770569	0.418931
AT3G22810	-0.00843112	0.0219085	1.00307	-0.025717	-0.00384978	0.000959683	0.000116732	0	0.00464534	0.000926296	0.0528357	0.000750369	0	0.0246563	0.00663243	0.248378	0.006015
AT3G22845	-0.0488913	0.0177096	0.960564	-0.0146217	-0.000861397	-0.000867163	-3.41711e-05	0	0.0637871	0.393358	0.0438905	0.255793	0	0.200346	0.606437	0.222825	0.467852
AT3G22850	0.000229736	-0.00566032	0.973649	-0.0061987	0.000740136	0.00020545	-1.50183e-05	0	0.0433817	0.0594046	0.219732	0.199198	0	0.151448	0.171148	0.535506	0.401885
AT3G22930	0.00267264	-0.0609663	0.847304	0.00611103	0.00648879	-0.000226043	-0.000105701	0	0.693702	0.00108106	0.789446	0.0739432	0	0.862934	0.00752039	0.938727	0.211825
AT3G22942	-0.090323	-0.0667077	0.0135752	0.00277082	0.00204242	-0.00478746	9.763e-05	0.456251	0.882162	0.393105	2.67099e-06	0.170665	0.466478	0.962036	0.606324	9.52442e-05	0.365054
AT3G22950	-0.00339758	0	1.00005	-0.00462567	0.000111901	0.000255549	-8.88592e-06	0	0.139009	0.779673	0.13407	0.455941	0	0.338978	0.892958	0.424508	0.656403
AT3G22960	-0.00627865	-0.00856215	0.982935	-0.0168248	0.00106631	0.000473305	-2.00817e-05	0	5.48431e-27	9.89273e-08	2.90623e-08	0.000756944	0	3.73349e-25	2.09661e-06	1.65287e-06	0.0060569
AT3G22970	-0.00229398	-0.00593888	0.959487	-0.0170943	-0.000346731	0.000584934	2.66319e-05	0	0.000721567	0.591923	0.0339379	0.167016	0	0.00504199	0.767278	0.189067	0.360598
AT3G22990	-0.0845292	-0.0145369	0.967025	-0.0710086	0.000503918	3.43949e-05	-1.29194e-06	0	4.93838e-12	0.701623	0.951097	0.973701	0	1.26789e-10	0.842667	0.994398	0.993717
AT3G23050	-0.0334555	0.0433109	0.934551	-0.00789803	-0.00326317	-0.00117702	2.70697e-05	0	0.308076	0.000996439	0.0053636	0.359454	0	0.560626	0.00703931	0.0523315	0.571388
AT3G23080	-0.0176633	-0.0188711	0.844755	-0.0370815	0.00156163	0.0010102	-5.16821e-05	0	0.0206654	0.446243	0.247865	0.397533	0	0.0842175	0.654826	0.567903	0.609077
AT3G23150	-0.00962923	-0.0968358	0.83033	0.0217209	0.00904016	-0.00110605	-0.000137457	0	0.0796541	1.18718e-08	0.101848	0.00361918	0	0.233989	2.98825e-07	0.36448	0.0220787
AT3G23200	-0.0160609	-0.112748	0.787559	-0.00626104	0.00975695	-0.000141051	-0.000123681	8.68551e-300	0.774281	0.000477539	0.90573	0.137259	1.37336e-299	0.906072	0.00382457	0.981689	0.317365
AT3G23210	-0.00799514	0.0283622	0.985416	0.00748266	-0.00469346	0.000928689	8.29803e-05	1.85676e-295	0.785685	0.182497	0.536168	0.428927	2.9282e-295	0.912283	0.374496	0.804135	0.636094
AT3G23255	0.0164692	0.0119098	0.950381	0.0226416	0.000357252	-0.000522937	-4.95639e-05	0	0.294999	0.897239	0.657511	0.547604	0	0.549601	0.957098	0.875236	0.72976
AT3G23280	-0.00790755	-0.00763895	0.971097	-0.0163864	0.00109084	0.000220845	-1.39488e-05	0	3.08426e-06	0.01521	0.24912	0.297541	0	3.72516e-05	0.0614557	0.570196	0.512695
AT3G23325	-0.00130221	-0.00156522	-0.000385993	0.00155078	2.79321e-05	-0.000198505	5.45346e-06	0.739834	0.193439	0.854735	0.00227811	0.230272	0.751373	0.420373	0.935605	0.0271861	0.439299
AT3G23330	-0.00606	0	0.982015	-0.00859263	0.00316537	-0.000396226	-9.89177e-05	0	0.691605	0.234878	0.733618	0.212078	0	0.862203	0.442476	0.912803	0.417695
AT3G23340	-0.224937	-0.0787571	0.801209	-0.277904	0.00585794	0.0034932	-3.59136e-05	6.16482e-157	1.81583e-19	0.137088	0.0376018	0.759675	8.59402e-157	8.58792e-18	0.309671	0.201725	0.877998
AT3G23390	-0.000827241	0.000245883	0.999135	7.22232e-05	-2.93367e-05	-2.53801e-05	3.93306e-07	0	0.893434	0.670616	0.388191	0.848239	0	0.96818	0.825142	0.69696	0.926721
AT3G23400	0.000534219	-0.000774033	0.995317	0.000972976	0.000232576	-4.48319e-05	-6.88623e-06	0	0.214718	0.0204484	0.294684	0.0212532	0	0.446978	0.0773031	0.619171	0.085757
AT3G23430	-0.000232918	-0.00256148	0.996109	0.00139605	0.000338112	-9.07343e-05	-7.4054e-06	0	0.178335	0.0108412	0.108837	0.0610938	0	0.399231	0.0475448	0.377712	0.185406
AT3G23490	0.0157843	-0.0781196	0.800975	-0.00358563	0.00142815	0.00115762	0.000118264	0	0.804205	0.440252	0.142348	0.0319594	0	0.923762	0.649873	0.436716	0.116035
AT3G23540	0.0157983	0.00518913	0.906137	-0.0314812	-0.00282553	0.00163378	0.000107353	0	0.0819419	0.222348	0.0979663	0.119689	0	0.239224	0.426563	0.356603	0.292082
AT3G23550	0.00936537	-0.0924613	0.746682	0.0293485	0.00754337	-0.00112595	-8.95636e-05	5.3024e-192	0.257456	0.0229072	0.425819	0.364647	7.69623e-192	0.504469	0.0840956	0.726016	0.575974
AT3G23560	-0.0184234	0.0263223	0.803313	0.0191222	0.0157196	-0.00191714	-0.00072134	0	0.207198	5.30673e-16	0.0204514	9.44878e-36	0	0.43875	4.42324e-14	0.134729	7.7188e-33
AT3G23580	-0.048503	-0.0212793	0.89335	-0.0540376	-0.00108097	0.00059099	8.53047e-05	0	0.014018	0.700884	0.622352	0.308975	0	0.0618388	0.842667	0.854462	0.521497
AT3G23590	-0.0422322	-0.0730087	0.580927	0.0324236	0.00632068	-0.0019818	-0.000146759	7.56686e-82	0.297159	0.112175	0.242786	0.215767	9.6148e-82	0.550621	0.269807	0.562768	0.42234
AT3G23600	-0.000377498	0.00137297	0.99222	0.000434608	-0.000148771	9.75729e-06	1.11507e-06	0	0.812476	0.52561	0.922227	0.873144	0	0.928515	0.715944	0.985691	0.941161
AT3G23610	0.0485269	-0.150612	0.463413	0.15055	0.00782371	-0.00447631	4.66975e-05	1.06575e-15	0.0111043	0.302327	0.166355	0.836305	1.17796e-15	0.0514611	0.51905	0.472776	0.920509
AT3G23640	0.0558439	-0.0361942	0.730651	0.0499393	0.00602518	-0.000804959	-0.0001551	6.72036e-187	0.0520675	0.0669714	0.565997	0.113503	9.69484e-187	0.172231	0.186644	0.818351	0.282532
AT3G23660	0.044363	0.0190448	0.791912	0.026178	0.00852144	-0.000703204	-0.000360065	0	0.222341	0.00190373	0.547917	1.06727e-05	0	0.455559	0.0119212	0.809929	0.000157221
AT3G23710	-0.0178139	-0.0319148	0.94892	0.0152526	-0.00162631	-0.000978727	0.000118429	0	0.241833	0.329355	0.168617	0.0171303	0	0.482699	0.546576	0.473525	0.0734762
AT3G23730	-0.0256598	-0.0101077	0.940351	-0.0306095	-6.33414e-05	0.000669233	1.21839e-05	0	0.0125849	0.967807	0.317295	0.794442	0	0.0570316	0.994051	0.640866	0.897856
AT3G23740	-0.0237571	0.00505947	0.932229	-0.0249481	0.00965074	-0.00195332	-0.000341635	5.77066e-136	0.517372	0.0502979	0.35282	0.0200406	7.84377e-136	0.749493	0.151467	0.67333	0.0824206
AT3G23760	0.00412709	0.00613879	0.983843	0.00258331	0.000670165	-4.62187e-05	-4.11875e-05	0	0.535429	0.208891	0.838943	0.00954212	0	0.763001	0.408865	0.958193	0.0467023
AT3G23790	-0.0311131	0.0342697	0.826693	-0.00428082	0.00734166	0.000664763	-0.000438133	3.04261e-211	0.875587	0.0358419	0.65584	2.62806e-05	4.50055e-211	0.958229	0.117847	0.874907	0.000351949
AT3G23830	-0.0013017	-0.0248967	0.958697	-0.013872	0.00260307	0.000354413	-4.4449e-05	0	0.00219245	7.04931e-06	0.151464	0.0100406	0	0.0133027	9.79059e-05	0.450774	0.0485861
AT3G23870	-0.214191	0.0399124	0.849129	-0.134729	-0.00340618	-0.0020188	-3.18055e-05	1.91697e-66	0.00774234	0.598722	0.464499	0.86901	2.37271e-66	0.0378936	0.771668	0.754167	0.93925
AT3G23900	-0.000502521	-0.00194499	0.996052	0.000677992	-0.000110494	-3.6782e-05	9.1175e-06	0	0.825342	0.778632	0.826296	0.436285	0	0.935013	0.892106	0.952058	0.641857
AT3G23910	-0.00133928	-0.00226002	0.990834	0.00255913	-0.000785753	-0.00011218	3.50484e-05	0	0.468791	0.0821121	0.560497	0.00925024	0	0.715208	0.216635	0.815689	0.0457804
AT3G23920	0.0265958	-0.0111149	0.786736	-0.0256802	-0.00520226	0.00284176	0.000151739	1.67381e-75	0.558533	0.354287	0.235357	0.364519	2.1045e-75	0.7803	0.570235	0.553643	0.575913
AT3G23980	0.0162105	0.0168816	0.992803	-0.00120809	-0.0004805	0.000134042	6.55599e-06	0	0.828481	0.500628	0.659487	0.75777	0	0.936327	0.696464	0.875236	0.877365
AT3G24010	0.0345498	-0.0677587	0.689785	0.0771087	0.00523862	-0.0013619	-7.47564e-05	2.15642e-180	0.00180417	0.0974944	0.312336	0.427395	3.08954e-180	0.0111886	0.244759	0.635062	0.634491
AT3G24040	0.00740866	0.0133237	0.932164	-0.00751729	-0.000968319	0.00109402	-6.54141e-06	0	0.322997	0.319715	0.00837634	0.821512	0	0.576914	0.537901	0.0728652	0.914509
AT3G24110	0.0874419	-0.0433633	0.56977	-0.00290798	-0.00600463	0.0023664	0.000339444	3.72113e-07	0.979052	0.67335	0.692608	0.417152	3.98642e-07	1	0.827204	0.892891	0.625918
AT3G24120	-0.0019106	-0.0267233	0.959585	0.0185245	0.00206968	-0.000812917	-2.25008e-05	0	7.41954e-10	7.59158e-08	7.32393e-07	0.0497901	0	1.47179e-08	1.66792e-06	3.10438e-05	0.160998
AT3G24140	-0.00351917	-0.0360353	0.867691	-0.00325886	0.00278668	7.63406e-07	-2.78511e-05	0	0.760238	0.041388	0.998954	0.49388	0	0.899473	0.13114	1	0.688815
AT3G24150	0.00936396	-0.0407193	0.922309	0.0199905	0.00465348	-0.00107825	-8.41695e-05	0	0.0936081	0.00228368	0.0973724	0.0640436	0	0.261556	0.0138974	0.35617	0.191704
AT3G24180	-0.0479769	0.00116475	0.853564	-0.0648468	0.00240733	0.000280732	-8.48421e-05	1.09025e-215	0.0202694	0.500596	0.85385	0.425627	1.61906e-215	0.0828291	0.696464	0.963037	0.632669
AT3G24190	-0.13583	0.0711489	0.956773	-0.0477007	0.00467328	-0.00587993	-0.000284252	1.56471e-295	0.0741711	0.171537	5.47179e-05	0.00525171	2.46848e-295	0.222959	0.359475	0.00124237	0.0293664
AT3G24200	0.00136944	-0.0152527	0.979376	0.010803	0.00130582	-0.000467676	-1.93935e-05	0	7.85878e-05	0.000191027	0.00172768	0.062955	0	0.000715492	0.00176966	0.0218047	0.189298
AT3G24255	0	0						1	1	1	1	1	1	1	1	1	1
AT3G24315	0.00521784	0.0044101	0.992209	-0.000551128	0.000355652	0.000267056	-2.89275e-05	0	0.861714	0.379617	0.121811	0.0164663	0	0.951881	0.592389	0.401835	0.0714811
AT3G24320	-0.045739	0.0388307	0.971375	-0.0639753	0.00501383	0.00103313	-0.000313204	1.49416e-118	0.137251	0.362652	0.660003	0.0563229	1.98941e-118	0.336343	0.577493	0.875236	0.175735
AT3G24430	0.00920527	0.0115049	0.954402	-0.00823471	0.0022711	0.000482252	-0.000113895	0	0.165689	0.00280693	0.136737	4.92111e-07	0	0.379738	0.0163362	0.42866	9.8269e-06
AT3G24460	0.13853	0.2977	0.619458	0.0289018	-0.027394	0.00552777	0.000421165	2.62269e-30	0.602853	0.000115942	0.0681359	0.0467103	3.02419e-30	0.810357	0.00113549	0.288959	0.154089
AT3G24495	0.0570908	0.0470276	0.983894	0.0167827	-0.00473731	0.00182924	7.85243e-05	0	0.504196	0.146241	0.19022	0.419824	0	0.740443	0.32288	0.497615	0.627818
AT3G24500	0.00339961	0.00339961	0.997334	0.00348821	0.000442856	-0.00031303	-1.65773e-05	0	0.255459	0.259132	0.0613981	0.156284	0	0.502024	0.472336	0.271384	0.345649
AT3G24503	-0.0125003	-0.0041611	0.961704	-0.000612447	-0.000747142	-0.000325567	3.08892e-05	0	0.866647	0.109351	0.101793	0.0263077	0	0.953322	0.264859	0.36448	0.10094
AT3G24515	-0.0607773	-0.02243	0.827073	-0.10888	0.00342344	0.00431909	-8.10619e-05	8.13297e-139	0.00128931	0.428985	0.0192747	0.529645	1.11102e-138	0.00837118	0.63928	0.129546	0.717091
AT3G24530	-0.128567	0.0460565	0.929478	0.000791468	0.00722604	-0.00737802	-0.000355395	0	0.966308	0.00257642	5.28942e-13	6.50977e-07	0	0.996928	0.0152514	6.7901e-11	1.26343e-05
AT3G24550	0.00582981	0.00237445	0.983181	0.00671806	-0.000569452	8.82182e-05	1.37206e-05	0	0.076683	0.240859	0.670027	0.342913	0	0.227816	0.450345	0.879215	0.554445
AT3G24570	-0.168729	0.00755573	0.995055	-0.128692	-0.00859524	-0.000269975	0.000278925	0	1.96032e-17	9.19774e-06	0.743887	1.362e-06	0	8.08048e-16	0.000123515	0.917337	2.45762e-05
AT3G24590	0.00171221	-0.000723155	0.99598	-0.0019606	-4.86288e-07	7.4617e-05	4.02122e-06	0	0.37688	0.998633	0.537593	0.634479	0	0.632375	1	0.804598	0.796733
AT3G24715	0.00322165	0.0392344	0.904554	-0.0278353	-0.00265004	0.000132871	1.36798e-05	2.83372e-77	0.576763	0.677915	0.961051	0.94264	3.57286e-77	0.792233	0.830164	0.998613	0.979121
AT3G24730	0.0141521	-0.0394639	0.920691	0.0114253	0.00497923	-5.19864e-05	-9.54087e-05	0	0.406832	0.0047213	0.944844	0.0692131	0	0.660248	0.0246374	0.991321	0.20226
AT3G24820	0.00329023	0.010319	0.987193	-0.00402689	-0.00283963	0.00032078	8.45657e-05	0	0.60203	0.00405018	0.446381	0.00406897	0	0.809978	0.0218195	0.742124	0.0242787
AT3G24830	-0.000514232	-0.0053119	0.990584	-0.000979473	0.000569888	2.12978e-05	-1.01185e-05	0	0.057576	5.84434e-18	0.449132	2.66225e-07	0	0.185706	6.73298e-16	0.744461	5.76457e-06
AT3G24840	-0.0544319	-0.177492	0.621143	0.0841722	0.00911286	-0.00233431	-4.49522e-05	1.32998e-22	0.196265	0.274166	0.511233	0.856338	1.50047e-22	0.423544	0.488918	0.784753	0.93183
AT3G24870	-0.00460415	-0.0117973	0.982702	0.000967934	0.000229902	-3.59414e-05	1.27891e-05	0	0.878431	0.776441	0.917082	0.596005	0	0.960173	0.890958	0.985406	0.769166
AT3G24880	0.011392	-0.0494549	0.875063	0.0271681	0.00481795	-0.000861076	-6.83217e-05	0	0.00945788	0.000321951	0.131647	0.0869145	0	0.0451586	0.00273445	0.419646	0.235529
AT3G24890	0.0699943	-0.0892296	0.17915	-0.0464373	0.00309071	0.0029409	0.000131857	1.9436e-05	0.280497	0.574515	0.210274	0.421484	2.06567e-05	0.531873	0.753642	0.525013	0.629041
AT3G24929	-0.0269597	-0.0292483	0.937913	0.090235	-0.00962637	-0.00226659	0.000376623	1.06406e-35	0.244612	0.332873	0.603083	0.208704	1.24177e-35	0.486409	0.548643	0.84076	0.413111
AT3G25040	-0.000297597	0.0251653	0.985281	0.00243688	-0.00186277	-0.000247134	2.64544e-05	0	0.651268	0.00692244	0.400771	0.198033	0	0.841925	0.0336972	0.705726	0.400614
AT3G25140	-0.000216711	-0.00116924	0.993754	-0.000981114	0.000293545	4.75548e-05	-6.88599e-06	0	0.558515	0.171263	0.603203	0.281416	0	0.7803	0.359237	0.84076	0.496136
AT3G25150	-0.00121775	-0.0139069	0.975789	0.00374317	0.000773952	-0.000147777	-2.80849e-06	0	0.280102	0.0808956	0.434435	0.831652	0	0.531664	0.215004	0.732171	0.918764
AT3G25220	0.000446995	-0.00185529	0.996003	0.00125797	0.000238578	-5.5223e-05	-4.4633e-06	0	0.000485387	2.32266e-07	0.00499639	0.0011662	0	0.00359283	4.58882e-06	0.0495558	0.00875482
AT3G25410	0.0806692	0.115513	0.881317	0.0233457	-0.00814733	0.00262179	7.94272e-05	2.68783e-275	0.35998	0.0125267	0.05951	0.413941	4.18666e-275	0.615961	0.0531969	0.266186	0.623166
AT3G25430	0.288963	0.108698	0.711628	0.0932771	-0.00920409	0.00583345	0.000153696	1.30837e-36	0.106381	0.213015	0.0641698	0.485225	1.53106e-36	0.286047	0.41414	0.278261	0.68182
AT3G25440	0.00276024	0.0724144	0.52165	0.0317201	-0.0169996	-0.00166378	0.000495185	1.44616e-14	0.648437	0.0561552	0.661124	0.0618866	1.59255e-14	0.840108	0.164315	0.875236	0.187161
AT3G25470	-0.0203485	-0.00394322	0.968209	-0.0155636	-0.000119112	-5.62886e-05	5.28372e-06	0	0.0341438	0.899164	0.888315	0.850364	0	0.126314	0.957673	0.975637	0.927964
AT3G25480	-0.117231	0.00309237	0.741861	-0.128107	0.00217057	0.000781047	-0.00011975	3.27288e-271	3.16746e-09	0.432839	0.508038	0.14642	5.0821e-271	5.85654e-08	0.642254	0.782065	0.330586
AT3G25495	0.0185723	0.282042	0.773476	-0.0588562	0.00505126	0.00377438	-0.000831155	3.85524e-43	0.307083	0.49326	0.229901	0.000154583	4.58e-43	0.559612	0.692135	0.546244	0.00160217
AT3G25500	-0.0225477	-0.00940997	0.949938	-0.016974	0.00466344	-0.000649047	-0.000157386	0	0.104417	0.000488573	0.255061	7.82849e-05	0	0.282371	0.00389558	0.576889	0.000894997
AT3G25520	6.41702e-05	-0.00111168	0.995694	0.00119246	0.000201871	-8.46796e-05	-4.27058e-06	0	0.0402732	0.00665232	0.00759254	0.0540075	0	0.14321	0.0327012	0.0677523	0.170308
AT3G25530	-0.00602995	0.00799406	0.918001	-0.028972	0.00324104	0.00128819	-0.000153211	0	0.000281799	0.00149709	0.00307899	4.7121e-07	0	0.00221738	0.00981961	0.0343944	9.45155e-06
AT3G25540	-0.0169167	0.0157614	0.874052	0.0124286	0.000502246	-0.000905586	-6.57107e-05	0	0.447849	0.810537	0.310711	0.29249	0	0.69674	0.9098	0.633692	0.507201
AT3G25560	-0.0632442	-0.060805	0.893532	-0.0382782	0.00621567	-0.000535268	-0.000123266	0	0.060614	0.0172483	0.630558	0.112967	0	0.193229	0.0676825	0.859174	0.281823
AT3G25580	-0.0236371	-0.0390653	0.86414	-0.00290937	0.00641036	-0.000216963	-0.000173327	0	0.896596	0.0252112	0.858995	0.042251	0	0.969999	0.0904745	0.964059	0.143379
AT3G25585	-0.00330563	-0.00136929	0.988774	-0.00696578	0.000780563	0.000280708	-3.24626e-05	0	0.0467748	0.0816014	0.141904	0.0150683	0	0.160233	0.215731	0.436396	0.0670978
AT3G25660	-0.0313508	0.000221995	0.987449	0.00317125	0.00184865	-0.00188993	-6.72674e-05	0	0.519464	0.00333495	1.96428e-12	0.000337912	0	0.750267	0.0186668	2.2343e-10	0.00309528
AT3G25680	0.131478	0.00110456	0.662374	0.170596	0.00687898	-0.00233981	-0.00032763	8.85101e-113	1.46334e-08	0.0741494	0.154319	0.00431208	1.16878e-112	2.47639e-07	0.201251	0.454385	0.0253423
AT3G25690	-0.00902713	0.00650416	0.148298	-0.0229282	0.00206584	0.00126122	-0.000113335	6.19117e-48	0.0283671	0.122638	0.0270788	0.00447579	7.42874e-48	0.109215	0.286538	0.162437	0.0260151
AT3G25740	-0.00583375	-0.132849	0.600831	-0.046275	0.0228012	0.00214625	-0.000611224	7.98133e-144	0.0552322	1.54766e-13	0.103142	3.08733e-11	1.09714e-143	0.180282	9.33375e-12	0.366979	1.44494e-09
AT3G25790	-0.0139038	-0.00661887	0.94868	0.00196388	-0.00227195	0.000337443	6.72216e-05	0	0.922588	0.379586	0.759561	0.382923	0	0.979858	0.592389	0.922852	0.595114
AT3G25805	0.0308203	0.0753667	0.891157	0.0106483	-0.00828005	0.00125388	0.000160409	0	0.623841	0.00287679	0.289808	0.0526269	0	0.824168	0.0166416	0.613913	0.16733
AT3G25820	-0.0718648	0.00639999	0.551686	-0.0578139	-0.0108573	0.000241619	0.000406748	7.56209e-134	0.0119031	0.000222823	0.84722	3.45749e-06	1.02601e-133	0.0544889	0.00200228	0.960952	5.79646e-05
AT3G25840	0.00169416	-0.0554867	0.645492	0.0745942	0.001983	-0.00246326	3.9004e-05	1.90523e-216	0.000404312	0.462356	0.0322647	0.627547	2.83356e-216	0.00306336	0.668444	0.183034	0.792459
AT3G25860	0.000855347	-0.00362431	0.992516	0.0030252	0.000228613	-0.000120129	-6.82616e-07	0	0.0386717	0.22198	0.13232	0.902592	0	0.138853	0.426038	0.420745	0.956487
AT3G25900	0.00560897	0.00177612	0.965883	-0.0120974	0.00137175	0.000583338	-4.40458e-05	0	0.0362382	0.0634402	0.064158	0.0454783	0	0.132104	0.179551	0.278261	0.151303
AT3G25920	-0.00181844	-0.00685508	0.981346	0.00200528	0.000906362	-0.000141999	-2.46929e-05	0	0.182196	2.4434e-06	0.0833467	1.63861e-05	0	0.404639	3.96324e-05	0.325969	0.000228641
AT3G25930	-0.00252112	-0.0130915	0.96669	-0.00257205	0.0010668	-6.05015e-05	-1.20249e-05	0	0.510161	0.0327574	0.776435	0.419263	0	0.744568	0.109958	0.930383	0.627656
AT3G25940	-0.0350501	-0.035527	0.922766	-0.0341133	-0.000962253	0.000700281	0.000116201	0	0.140693	0.745331	0.57934	0.188042	0	0.341292	0.873213	0.826906	0.38818
AT3G25980	-0.0327585	-0.0390793	0.917291	0.00691598	0.00389235	-0.000710106	-8.59598e-05	0	0.663384	0.0555413	0.412689	0.155871	0	0.848806	0.162943	0.715826	0.345235
AT3G26020	-0.00258468	-0.0053928	0.964256	0.00667912	-0.000343904	-0.000230897	2.0144e-05	0	0.170816	0.581509	0.385462	0.278563	0	0.388403	0.759401	0.695674	0.492682
AT3G26085	0.0258864	0.128612	0.457456	-0.287715	0.000867071	0.0110423	-0.000222362	3.43029e-52	1.1648e-20	0.826239	5.50709e-11	0.0588277	4.14142e-52	5.88029e-19	0.919909	4.85164e-09	0.18116
AT3G26100	-0.0991027	-0.0634446	0.489963	-0.0817427	0.00202321	-0.00138532	8.11739e-05	1.35739e-88	0.00117396	0.530143	0.313407	0.397918	1.74001e-88	0.00768331	0.719075	0.636188	0.609414
AT3G26115	-0.0530075	0.16703	0.758136	0.0185036	-0.0211877	-0.00363114	0.000549382	2.64584e-21	0.82164	0.0436304	0.417409	0.0791217	2.9712e-21	0.933253	0.136086	0.719627	0.221837
AT3G26165	0.16626	-0.142297	0.543197	0.287457	0.00991362	-0.00545502	-7.16305e-05	2.20751e-139	1.95466e-38	0.000474871	6.49565e-06	0.396756	3.01836e-139	2.09102e-36	0.00381218	0.000199215	0.608197
AT3G26290	0.0158461	0.0252291	0.979411	-0.012793	-0.00123447	0.00104283	4.51842e-06	0	0.0632217	0.161196	0.00550871	0.86335	0	0.198988	0.345622	0.0533876	0.935721
AT3G26310	0.000676823	-0.0223551	0.966399	0.00130107	0.000268687	-0.000350596	4.14493e-05	0	0.92691	0.877835	0.701288	0.481491	0	0.981177	0.948174	0.895739	0.67795
AT3G26330	0.00121909	-0.0151857	0.940436	-0.0374321	0.00162858	0.00171673	-3.66493e-05	0	0.00594854	0.349599	0.0207579	0.479905	0	0.0303541	0.565164	0.136154	0.676565
AT3G26370	-0.0340977	0.0423154	0.941488	-0.0338187	0.00142132	0.000731125	-0.000173701	0	0.00409754	0.345707	0.255309	0.000109898	0	0.0222504	0.561787	0.577093	0.00118553
AT3G26380	-0.000421972	-0.00641146	0.958326	-0.0198042	-0.00124323	0.00105714	4.81689e-05	0	0.313004	0.620568	0.323539	0.519746	0	0.56574	0.788187	0.645348	0.710492
AT3G26400	-0.0058029	0.0373925	0.677845	0.00666568	-0.0194178	-0.000352929	0.000699094	5.43028e-287	0.728575	2.75964e-15	0.73627	1.33087e-21	8.513e-287	0.881985	1.99985e-13	0.913829	2.44066e-19
AT3G26410	0.000642759	-0.00600209	0.982813	0.00334366	0.000941483	-2.24501e-05	-2.54957e-05	0	0.636386	0.298136	0.953602	0.344342	0	0.831723	0.515103	0.99594	0.555921
AT3G26430	0.00027006	0.000546251	0.999315	0.000453101	3.4191e-05	-3.36664e-05	-2.14458e-06	0	0.377212	0.602492	0.229096	0.272909	0	0.632375	0.77408	0.545112	0.486772
AT3G26490	0.00649357	-0.221427	0.596538	0.102023	0.0111909	-0.00228907	6.79559e-05	1.3336e-20	0.119072	0.187633	0.529168	0.788689	1.49497e-20	0.307467	0.381119	0.798394	0.894872
AT3G26510	0.0123645	0.101748	0.208283	-0.0261817	-0.00954967	0.00162312	0.00015521	1.44181e-94	0.0114741	5.72868e-13	0.0040703	8.45446e-05	1.86285e-94	0.052794	3.15815e-11	0.0418486	0.000950836
AT3G26520	7.09218e-05	0.000101279	0.999958	2.57875e-05	-2.4254e-06	-1.11087e-06	-2.22529e-08	0	0.579324	0.683616	0.661567	0.900135	0	0.79408	0.833626	0.875236	0.955084
AT3G26539	-0.00860769	0.196393	0.463745	0.0766259	-0.00508802	-0.00271197	-0.000279865	9.51472e-07	0.42747	0.683461	0.607457	0.452068	1.01688e-06	0.678546	0.833626	0.842768	0.654116
AT3G26570	-0.0320702	0.0421008	0.218841	-0.0456596	-0.00132074	0.0015861	-6.08285e-05	8.31128e-20	0.0639458	0.675336	0.238152	0.517364	9.30077e-20	0.200564	0.828586	0.557882	0.707846
AT3G26580	0.000448077	-0.0643326	0.890184	0.00710828	0.00753556	-0.000422405	-0.000147216	0	0.129852	3.94941e-36	0.098964	1.88746e-16	0	0.324035	2.53496e-33	0.35844	2.01913e-14
AT3G26612	-0.00066774	0.0321449	0.0682826	0.0121612	-0.00303113	-0.00063603	4.71808e-05	2.13315e-57	0.00556907	6.64688e-08	0.00787058	0.00478409	2.59912e-57	0.0287773	1.48579e-06	0.0696798	0.0273299
AT3G26650	0.000424447	-0.00141898	0.996995	0.00109402	5.40887e-05	-4.27563e-05	1.014e-06	0	0.00189018	0.229896	0.0260286	0.45	0	0.0116736	0.435832	0.158571	0.652734
AT3G26680	-0.225102	-0.108531	0.695978	-0.263931	0.00501572	0.00210489	3.9984e-05	5.23562e-121	5.30493e-18	0.199026	0.206222	0.731133	6.98653e-121	2.31408e-16	0.396815	0.521009	0.862229
AT3G26690	0.00705012	-0.0103059	0.906533	0.00674736	-0.000673327	-0.000170106	6.72619e-05	0	0.49584	0.595279	0.752969	0.0749225	0	0.734281	0.769223	0.920471	0.213799
AT3G26700	-0.0118182	-0.0084638	0.747021	0.0277785	-0.00247404	-0.000840837	7.72967e-05	5.36717e-175	0.306651	0.476695	0.570575	0.455548	7.65425e-175	0.559392	0.679021	0.821928	0.656403
AT3G26720	-0.000128839	-0.000651385	0.995256	0.00207764	0.000563038	-0.000102412	-2.23703e-05	0	0.0893424	0.000320106	0.124781	1.59935e-06	0	0.254141	0.00272136	0.407197	2.85154e-05
AT3G26730	0.00692227	-0.000305502	0.9857	0.00620165	0.000600199	8.23114e-05	-2.70411e-05	0	0.00084062	0.0115432	0.416586	0.000133864	0	0.00576627	0.0499649	0.718926	0.00141021
AT3G26744	-0.0237046	-0.0176057	0.92396	-0.0222638	0.00154349	3.33774e-05	-1.96133e-05	0	0.00145902	0.0845978	0.930304	0.462034	0	0.00933147	0.22123	0.988263	0.661647
AT3G26760	-0.0392049	-0.0348211	0.932373	-0.0768665	0.00338857	0.00210933	-5.82546e-05	0	6.5827e-10	0.0333414	0.00189317	0.219528	0	1.31158e-08	0.111224	0.023595	0.425613
AT3G26780	0.0145345	0.0179845	0.0267993	0.010127	-0.00275158	-0.000215741	6.4821e-05	0.0171074	0.379792	0.0621562	0.731622	0.140296	0.0178255	0.634884	0.176752	0.912348	0.321865
AT3G26810	-0.0602646	-0.192699	0.620287	-0.0613324	0.0158003	0.000749911	-0.000209225	1.16782e-148	0.0123237	4.66975e-07	0.574849	0.0251157	1.61398e-148	0.0561281	8.83419e-06	0.824269	0.0972819
AT3G26840	-0.185293	-0.104125	0.856274	-0.0327956	0.00411878	-0.00375809	5.96527e-06	2.2288e-53	0.5764	0.582219	0.250505	0.97877	2.69774e-53	0.792125	0.760086	0.572056	0.997049
AT3G26920	0.0118736	-0.0881183	0.583998	0.00488228	0.0143558	-0.000898343	-0.000343651	4.54179e-100	0.862616	6.97984e-05	0.55946	0.00139772	5.91486e-100	0.952193	0.000733577	0.815156	0.0101782
AT3G26932	0.072595	-0.183264	0.440246	0.173211	0.00329751	-0.00374202	0.000248148	5.89479e-20	0.000452039	0.601715	0.164816	0.187429	6.60151e-20	0.00337658	0.773425	0.47077	0.387805
AT3G26950	-0.100473	-0.0417158	0.504259	-0.156961	0.00251115	0.00302472	2.2485e-07	4.14634e-60	6.98855e-07	0.534969	0.0796644	0.998512	5.07477e-60	9.15438e-06	0.722892	0.317175	1
AT3G26990	-0.0135103	-0.0675563	0.836202	0.00655428	0.00536511	-0.0004624	-7.31066e-05	0	0.674609	0.00722982	0.587183	0.219295	0	0.853275	0.0349089	0.831487	0.425613
AT3G27000	-0.0860409	0.0533146	0.505128	-0.199694	-0.00904424	0.00558625	0.000237032	1.68718e-52	4.20236e-09	0.0375185	0.00258621	0.0673066	2.03887e-52	7.64421e-08	0.1218	0.0300255	0.198301
AT3G27020	0.000436438	0.000613005	0.998817	0.000742803	-0.000200527	-1.92529e-05	6.91819e-06	0	0.456599	0.116223	0.723565	0.0689362	0	0.703943	0.277278	0.907691	0.201779
AT3G27080	-0.00321187	-0.00481705	0.96302	0.00604854	0.000669453	-0.000207846	-2.95768e-05	0	0.202142	0.269857	0.421743	0.101821	0	0.432384	0.483923	0.722811	0.262469
AT3G27090	-0.00125201	-0.000279513	0.998407	-0.000276853	-5.87886e-05	-1.26411e-07	2.43773e-06	0	0.616927	0.406424	0.99666	0.247937	0	0.820039	0.618879	1	0.460799
AT3G27100	0.0115202	-0.110166	0.768452	0.0695451	0.00825602	-0.00222637	-8.88315e-05	0	2.20987e-07	1.53115e-06	0.00236471	0.0825789	0	3.13216e-06	2.57657e-05	0.0280334	0.227904
AT3G27110	0.0647322	-0.00339795	0.552311	0.0205162	0.00584236	0.00116332	-0.000239172	1.47601e-34	0.657091	0.323108	0.644503	0.174598	1.71806e-34	0.845316	0.541681	0.867544	0.370907
AT3G27160	0.00041219	0.00108548	0.00181707	-0.000784272	-6.38921e-05	4.87009e-05	2.11448e-07	1.29914e-06	0.0417273	0.19478	0.0204628	0.885491	1.38729e-06	0.147171	0.39099	0.134729	0.947469
AT3G27190	-0.436498	-0.193835	0.52477	-0.529139	0.0158758	0.00488072	-0.000191766	8.57656e-87	6.55547e-84	5.32955e-06	0.00103254	0.0650186	1.09676e-86	2.56119e-81	7.65038e-05	0.0144524	0.193463
AT3G27210	-0.00773013	-0.040982	0.877407	0.00415543	0.00404943	-0.000545215	-5.3205e-05	0	0.692063	0.00255588	0.340827	0.18344	0	0.862275	0.0151698	0.662486	0.382051
AT3G27220	0.165501	-0.0518381	0.580483	0.258912	-0.0055221	-0.00912868	0.000391865	3.78846e-10	0.00647429	0.649911	0.0784633	0.279697	4.10306e-10	0.0324389	0.810787	0.313783	0.494048
AT3G27240	-0.0781997	0.000141694	1.00242	-0.0608688	-0.000625238	-0.000559848	1.93423e-05	0	6.90701e-32	0.345421	0.0475567	0.327277	0	5.69416e-30	0.561685	0.234805	0.538502
AT3G27260	-0.235859	-0.13475	0.24043	-0.138666	0.0133808	-0.00279892	-0.000292797	3.60121e-38	3.81934e-13	4.32502e-08	0.00721401	5.76291e-05	4.2329e-38	1.10712e-11	9.83915e-07	0.0651509	0.000688637
AT3G27270	-0.0625322	-0.0426884	0.0564971	-0.0569121	0.00439549	-0.000487175	-8.11755e-05	0.00252647	0.00302158	0.073427	0.641701	0.267181	0.00265251	0.0174051	0.199944	0.866335	0.481288
AT3G27300	0.00219666	0.0767953	0.92565	-0.0340933	-0.00311595	0.00163754	-4.48518e-05	6.20906e-278	0.200922	0.360927	0.260164	0.658953	9.68489e-278	0.430595	0.575358	0.581986	0.815164
AT3G27320	-0.0316707	0.0986078	0.984239	-0.0277664	0.00285537	0.00240194	-0.000459706	0	0.261728	0.367013	0.0751378	1.09208e-06	0	0.508517	0.581142	0.306347	2.01507e-05
AT3G27325	0.130752	0.131763	0.832644	0.0839154	-0.00919268	0.000551462	0.000114949	2.76845e-158	0.00845507	0.0241502	0.751083	0.344025	3.86833e-158	0.0409802	0.0876635	0.920015	0.555509
AT3G27330	0.070519	-0.0719947	0.796516	-0.0703081	0.000646116	0.00348606	0.000180367	2.45543e-22	0.412918	0.952564	0.452825	0.578074	2.76775e-22	0.664023	0.987055	0.747582	0.754697
AT3G27340	0.118042	0.036457	0.570242	0.0945144	-0.00458857	0.000850815	0.000125572	0	5.03866e-12	0.00879339	0.254578	0.0161124	0	1.28995e-10	0.0404802	0.576377	0.0705243
AT3G27350	-0.000317497	0.00170382	0.00316301	-3.29169e-05	-0.000269625	4.99951e-06	6.43215e-06	0.000443132	0.971573	0.02252	0.92097	0.0677496	0.000467424	0.99882	0.0833121	0.985406	0.199344
AT3G27390	-0.00155663	-0.00429179	0.976791	0.00191667	0.000524694	-9.31312e-05	-1.30695e-05	0	0.507796	0.15647	0.555279	0.236163	0	0.74329	0.338315	0.812397	0.446583
AT3G27420	-0.118747	-0.0128105	0.655214	-0.0618598	-0.00283621	-0.00249017	0.000143533	4.28711e-158	0.0136865	0.37697	0.0688845	0.133462	5.98663e-158	0.0606145	0.589634	0.289928	0.312477
AT3G27430	-0.00272836	0.00194682	0.0310216	-0.0163618	-0.00335142	0.00144519	0.000109181	0.0913279	0.385364	0.164608	0.159892	0.128639	0.0944496	0.638436	0.350666	0.463667	0.305726
AT3G27460	-0.0288752	-0.0404498	0.899083	-0.0423524	0.00282592	0.00153602	-5.28209e-05	0	0.0100177	0.179263	0.0868982	0.399501	0	0.0474282	0.370476	0.333019	0.610766
AT3G27470	0.011999	0.00844268	0.0109729	-0.00467767	0.00316762	0.000161809	-0.00012707	0.422002	0.738641	0.0773979	0.832449	0.0174243	0.431854	0.887713	0.207984	0.955611	0.0743822
AT3G27510	-0.114665	0.125887	1.1114	0.0986744	-0.024832	-0.00497818	0.000577202	1.59184e-39	0.368662	0.0298906	0.344326	0.0862064	1.87621e-39	0.624294	0.10295	0.665807	0.234412
AT3G27530	0.00246272	-0.010747	0.881262	-0.0310901	-0.00274888	0.00205598	0.000105542	0	0.0725021	0.214559	0.0294796	0.109752	0	0.219657	0.41608	0.171685	0.276555
AT3G27560	-0.0774859	-0.0107919	0.975552	-0.050834	-0.000277166	-0.000571013	2.63125e-05	0	3.41721e-10	0.789031	0.19609	0.393928	0	7.02678e-09	0.896704	0.505904	0.605754
AT3G27580	0.010125	-0.0355819	0.91135	0.0158117	0.00549864	-0.000515478	-0.000130651	0	0.311586	0.00595136	0.545378	0.0282827	0	0.564271	0.0297565	0.809707	0.106472
AT3G27610	0.0731774	-0.190823	0.28979	0.125142	0.00993218	-0.00172845	4.94249e-05	4.21318e-13	0.00227962	0.05839	0.439827	0.751916	4.61422e-13	0.0137666	0.168766	0.737234	0.876017
AT3G27700	0.00737817	0.00740087	1.00038	0.00169669	-0.000583984	-9.08801e-06	1.62211e-05	0	0.654601	0.228764	0.964964	0.261865	0	0.844128	0.434927	0.999483	0.475079
AT3G27740	0.000145001	-0.000188499	0.999478	0.000547526	2.60292e-05	-2.17463e-05	-5.37342e-07	0	0.123214	0.566814	0.261776	0.691494	0	0.313591	0.749125	0.583409	0.837661
AT3G27770	-0.0701098	0.0269551	0.972475	0.00463787	0.00438038	-0.00382977	-0.00022227	0	0.512689	1.34648e-06	3.79731e-23	1.8689e-16	0	0.746723	2.29156e-05	1.70613e-20	2.01913e-14
AT3G27820	-0.00592205	0.0138898	0.967708	0.00441672	0.00057798	-0.000497664	-6.30633e-05	0	0.5154	0.505858	0.179125	0.0148391	0	0.748204	0.700731	0.483078	0.0663747
AT3G27870	-0.347622	-0.197722	0.46369	-0.403023	0.0374096	-0.0007264	-0.000888797	2.37563e-12	2.85169e-09	1.81216e-05	0.846809	0.00063878	2.59322e-12	5.30544e-08	0.000222581	0.960907	0.00527581
AT3G27930	-0.0876416	-0.0708924	0.85827	-0.00181004	0.0073327	-0.00278665	-0.000148803	8.28974e-103	0.964699	0.161103	0.211676	0.339863	1.08462e-102	0.996183	0.345507	0.526291	0.551699
AT3G27960	-0.00956039	0.0130694	0.983359	0.00322889	-0.00242068	-4.32051e-05	5.60607e-05	0	0.705156	0.0266152	0.926059	0.0848387	0	0.870506	0.0943077	0.987529	0.231861
AT3G27990	-0.00797268	-0.0593887	0.912546	0.0297129	0.00570321	-0.0013091	-0.000104713	0	0.0139835	0.00022679	0.047163	0.0230844	0	0.0617473	0.00203387	0.23376	0.0911006
AT3G28030	0.0248887	0.112273	0.734762	-0.0853856	0.00311158	0.00461741	-0.000383815	1.36328e-47	0.10068	0.640095	0.103694	0.0529082	1.63492e-47	0.275573	0.803381	0.367551	0.167841
AT3G28050	0.00319183	-0.0577563	0.9078	-0.00503888	0.0057498	0.000166193	-9.37632e-05	0	0.528764	1.93289e-08	0.70334	0.00210726	0	0.758295	4.64409e-07	0.896843	0.014211
AT3G28080	-0.0368933	0.0623002	0.461434	0.10585	-0.000832317	-0.00736986	-2.54994e-05	1.35743e-09	0.180861	0.936915	0.138372	0.938528	1.46609e-09	0.40308	0.97874	0.431442	0.977131
AT3G28100	-0.0421992	-0.0269101	0.606774	0.0446578	-0.00916478	-0.00376624	0.000413392	4.30795e-36	0.368179	0.148893	0.164184	0.028875	5.0307e-36	0.62379	0.326967	0.47031	0.107888
AT3G28130	-0.000503791	-0.122539	0.172322	-0.0201063	0.0066018	0.00360634	-1.44991e-05	0.0139695	0.779814	0.473093	0.358023	0.957825	0.0145745	0.908991	0.676083	0.678528	0.986929
AT3G28180	-0.000533656	0.00145611	0.997395	-0.00173357	-0.000137645	3.26406e-05	1.82646e-06	0	0.578799	0.730458	0.848058	0.87806	0	0.793801	0.862886	0.960952	0.942908
AT3G28370	0	0	-1.18466e-05	0.000663408	-4.73863e-05	-7.10794e-05	3.70205e-06	0.989824	0.4863	0.697509	0.171525	0.308136	0.999613	0.727392	0.841096	0.473525	0.520864
AT3G28430	-0.0241663	-0.056228	0.812533	-0.0150684	0.000262585	-0.00162337	8.37644e-05	5.52131e-81	0.730449	0.962572	0.496271	0.615385	7.00572e-81	0.883183	0.991139	0.77412	0.783598
AT3G28460	-0.00258176	0.00123086	0.971503	0.00746476	0.0015532	-0.00075793	-6.3778e-05	0	0.306884	0.0965683	0.0572108	0.0220174	0	0.559476	0.242935	0.259645	0.0879667
AT3G28670	-0.0132069	0.102738	0.301501	-0.0482494	-0.0107637	0.00273196	0.000195957	8.91496e-21	0.144776	0.0110017	0.130155	0.120286	9.99748e-21	0.347742	0.0480608	0.417633	0.293004
AT3G28690	-0.050666	0.0477958	0.960871	-0.00733069	0.00412048	-0.000845953	-0.000325877	0	0.660276	0.0534832	0.352506	2.96779e-07	0	0.84748	0.158666	0.67333	6.33458e-06
AT3G28700	-0.00733621	-0.0148003	0.901871	-0.0684921	0.00266458	0.00280704	-0.000105015	0	0.00490448	0.392314	0.0345654	0.257846	0	0.0258445	0.605657	0.190995	0.469914
AT3G28740	-0.0129137	-0.00249898	0.961295	-0.0115486	0.000617705	6.38601e-05	-1.70934e-05	0	0.00270867	0.209928	0.761143	0.244255	0	0.0158916	0.409908	0.924274	0.456221
AT3G28900	0.0240756	-0.0150668	0.743639	0.0247621	0.00348581	-0.0028395	-4.47066e-05	3.29579e-99	0.492578	0.450232	0.149192	0.745184	4.28472e-99	0.732267	0.658065	0.447953	0.87145
AT3G28910	-0.0313935	-0.0362158	0.905257	0.00103973	0.00121791	-0.00053991	6.64247e-06	0	0.936862	0.468298	0.450844	0.894388	0	0.98387	0.67219	0.745681	0.952247
AT3G28930	-0.00025848	0.00339368	0.994808	0.00452864	-0.000963707	-0.000357634	3.57351e-05	0	0.274255	0.0689892	0.1135	0.0236283	0	0.524121	0.190632	0.387356	0.0928802
AT3G28940	-0.000442287	-0.0147494	0.968368	0.00173859	0.000885926	-4.45584e-05	-1.79522e-06	0	0.360062	0.000267132	0.667216	0.804204	0	0.615961	0.00234419	0.87773	0.904
AT3G28956	0.113766	-0.0389178	0.702316	0.12163	-0.0041431	-0.00119087	0.000251028	4.36633e-85	0.000967549	0.379654	0.553707	0.0740186	5.57328e-85	0.00653223	0.592389	0.812028	0.21196
AT3G28970	0.0108746	-0.0258756	0.824018	-0.00449881	0.00648979	0.000454917	-0.000173791	4.97341e-228	0.863775	0.0530546	0.750474	0.0821002	7.47343e-228	0.9525	0.157759	0.91952	0.227104
AT3G29010	-0.0483325	-0.0806146	0.720756	0.0673185	0.012655	-0.00487729	-0.000377677	9.35611e-42	0.21776	0.0701495	0.101666	0.0696948	1.10813e-41	0.45039	0.193067	0.36448	0.203281
AT3G29030	-0.0129939	0.00628021	0.913415	-0.0327412	0.00252348	0.00127889	-0.000135194	0	0.0577084	0.252904	0.174184	0.0398062	0	0.186	0.465175	0.477219	0.137032
AT3G29035	-0.0608678	-0.100045	0.687823	-0.0577601	0.00776656	0.000682767	-9.66716e-05	0	0.000720935	0.000379658	0.463745	0.137646	0	0.0050415	0.00314144	0.754167	0.317948
AT3G29090	-0.0319982	-0.023327	0.955581	-0.0439059	-0.00133037	0.000688894	8.97062e-05	0	9.30202e-05	0.354673	0.261012	0.0362062	0	0.00083172	0.57055	0.582288	0.127738
AT3G29100	-0.0851607	-0.0963083	0.128792	-0.0336192	0.0119622	-0.00280167	-0.000285117	0.0884736	0.66469	0.228033	0.507896	0.334902	0.0915399	0.848874	0.434193	0.782065	0.54717
AT3G29130	0.00142947	0.00796893	0.0182121	0.00271418	-0.000979511	-0.000136665	2.22422e-05	7.69012e-10	0.371547	0.0117177	0.409513	0.0547429	8.31569e-10	0.626872	0.05055	0.713738	0.17218
AT3G29160	-0.0849066	0.0527177	0.93349	-0.0368122	-0.00277437	-0.00170528	-3.67458e-05	0	0.0363566	0.217629	0.0755427	0.583673	0	0.132428	0.42011	0.307022	0.758757
AT3G29170	-0.0044524	-0.00942218	0.977505	0.00265177	0.00101958	-7.04146e-05	-2.90272e-05	0	0.343311	0.00440145	0.644615	0.00650587	0	0.598562	0.0233755	0.867544	0.0348401
AT3G29185	0.0059361	-0.0786869	0.704011	0.0155403	0.00270346	-0.000291728	6.21042e-05	0	0.27075	0.134262	0.704708	0.248272	0	0.519975	0.305207	0.897719	0.46123
AT3G29330	-0.0463539	0.00632195	0.909496	-0.115028	4.52636e-05	0.00362974	-3.62197e-05	0	1.34055e-07	0.98706	0.00228746	0.663153	0	1.95555e-06	1	0.0272614	0.818556
AT3G29350	-0.0833508	-0.0541714	0.889894	-0.0532185	0.0022365	-0.000288537	2.52558e-05	8.79172e-286	0.0352108	0.489105	0.834221	0.793193	1.37731e-285	0.129222	0.688672	0.955876	0.897348
AT3G29375	-0.000344644	-0.0340082	0.930606	0.00720328	0.00313274	3.91101e-05	-7.25958e-05	0	0.434905	0.00794914	0.938058	0.0389905	0	0.68566	0.0374769	0.989597	0.134913
AT3G29390	-0.0052166	-0.0052166	0.00708006	-0.00793435	-0.00112887	0.000792351	3.70568e-05	0.41301	0.371202	0.320022	0.101651	0.273269	0.4227	0.626525	0.537901	0.36448	0.487059
AT3G29410	0.044938	-0.0189272	0.912298	0.0342246	0.00386975	-8.35538e-06	-8.73533e-05	0	0.181408	0.236063	0.995327	0.37171	0	0.403863	0.444135	1	0.583643
AT3G29760	-0.0446727	0.00556876	0.894208	-0.0179289	0.00334268	0.00109695	-0.000212504	4.37228e-308	0.463385	0.285265	0.41086	0.0226122	6.95264e-308	0.709895	0.501349	0.714107	0.0897457
AT3G29770	-0.122608	0.0262793	0.946831	0.000284276	-0.0136275	-0.000510544	0.000409341	5.58875e-90	0.995303	0.0274141	0.846344	0.0261822	7.17949e-90	1	0.096303	0.960744	0.100587
AT3G29810	0.000705052	0.000501081	0.99667	0.00120141	0.000420405	-0.000137941	-2.07984e-05	0	0.728331	0.342109	0.464761	0.11471	0	0.88186	0.558291	0.754167	0.284826
AT3G30180	-0.0131128	-0.00543211	0.941571	-0.0149043	0.000984318	0.000523799	-2.74802e-05	0	0.123221	0.426232	0.320725	0.455961	0	0.313591	0.636655	0.644635	0.656403
AT3G30300	-0.0365222	-0.0568156	0.65613	0.00202671	0.00687448	-0.00301476	-9.37318e-05	3.31027e-36	0.969823	0.315885	0.302303	0.646265	3.86714e-36	0.998376	0.53429	0.625049	0.805124
AT3G30380	-0.0390385	-0.0724241	0.777725	0.000361205	0.00485129	-0.000909851	-2.07511e-05	0	0.98545	0.0555694	0.399773	0.783448	0	1	0.162972	0.70514	0.892144
AT3G30775	-4.99854e-05	8.09313e-05	1.00002	-0.000172204	-6.99389e-06	1.2461e-05	-1.46792e-07	0	0.242001	0.710335	0.120685	0.79361	0	0.48284	0.849421	0.399547	0.897665
AT3G30841	0.00961344	-0.043511	0.899263	0.0536549	0.0048838	-0.00198017	-0.000107864	0	0.000793186	0.016987	0.0232237	0.0768354	0	0.00547853	0.067038	0.146654	0.217737
AT3G30875	0.0874154	-0.0603791	0.472246	0.06549	-0.00297756	0.00115177	0.000244906	2.73179e-08	0.46237	0.792371	0.814047	0.468732	2.9388e-08	0.708778	0.899021	0.947665	0.66646
AT3G32940	-0.0322021	-0.0844788	0.832639	0.00355976	0.00893398	-0.0011538	-0.000193873	0	0.828245	2.08332e-05	0.197406	0.00193827	0	0.936177	0.000251284	0.508423	0.013235
AT3G32980	-0.00430325	-0.0064644	0.979739	-8.3244e-05	0.00114582	-0.000131966	-3.19447e-05	0	0.948342	3.1637e-12	0.0597447	6.939e-11	0	0.988557	1.54506e-10	0.266699	3.07162e-09
AT3G33520	-0.00691531	-0.00152318	0.967177	0.00241618	-0.000600907	-0.000175334	2.64516e-05	0	0.743616	0.52492	0.663521	0.347585	0	0.890034	0.715445	0.876185	0.559348
AT3G33530	-0.0383668	0.0341796	0.8304	-0.0537397	0.000649519	0.000958527	-0.000110157	0	0.000869876	0.753114	0.276336	0.0733986	0	0.00595785	0.878027	0.598638	0.210992
AT3G42150	-0.0953786	0.0285633	0.559726	-0.162538	-0.00970925	0.00338516	0.000323648	2.4025e-269	3.2389e-23	3.58714e-06	0.000151237	2.1686e-07	3.72414e-269	1.87773e-21	5.51009e-05	0.00292261	4.77624e-06
AT3G42180	0.00565847	0.0720941	0.915253	-0.0385481	-0.0157918	-3.71542e-05	0.000530159	3.68742e-67	0.497141	0.0315121	0.990213	0.0165561	4.57163e-67	0.734996	0.106937	1	0.0718319
AT3G42790	-0.0329672	-0.0105013	0.984367	-0.049144	-0.000753392	0.000870942	4.33989e-05	0	1.84824e-29	0.176892	0.000251167	0.00903491	0	1.40748e-27	0.367243	0.00452303	0.0448896
AT3G42950	0.0250432	-0.0135995	0.876531	0.0196216	0.00494937	-0.000534061	-0.000156359	0	0.297417	0.0399457	0.603159	0.0293961	0	0.550929	0.127923	0.84076	0.108974
AT3G43210	0.00414425	0.00414425	0.995843	0.000752444	0.0003789	-0.00019879	-1.18401e-05	0	0.903296	0.632507	0.556274	0.616005	0	0.972715	0.797937	0.813008	0.783623
AT3G43220	-0.0103002	0.0747082	0.800492	0.0329683	0.000836451	-0.00206614	-0.000209998	5.16197e-254	0.171731	0.786379	0.11642	0.0223964	7.90886e-254	0.389985	0.89647	0.392745	0.0890898
AT3G43230	0.00740884	-0.00783311	0.967684	0.00975566	0.000119922	-0.000141299	1.4031e-05	0	0.00175589	0.763717	0.406174	0.237843	0	0.0109497	0.883807	0.710715	0.448815
AT3G43240	-0.00528754	0.000853364	0.998157	-0.000592596	0.000243578	-0.000416037	-8.7631e-06	0	0.882405	0.634628	0.0569636	0.5661	0	0.962059	0.79949	0.259309	0.744893
AT3G43300	-0.0236156	0.0635571	0.968853	-0.0361838	-0.00850247	-0.000213549	0.000241782	4.64405e-102	0.434896	0.151541	0.93268	0.171093	6.06562e-102	0.68566	0.330752	0.989176	0.365882
AT3G43440	-0.00241068	0.013722	0.983254	0.000346681	0.00307523	-0.000274993	-0.000162673	0	0.970991	0.0116909	0.596974	7.5961e-06	0	0.99882	0.050468	0.837775	0.000117485
AT3G43510	-0.0730844	0.0290333	0.949184	-0.0145896	-0.00750235	-0.001416	0.000193431	4.04305e-294	0.582893	0.0272989	0.328572	0.0561405	6.37047e-294	0.79712	0.0959735	0.651058	0.175227
AT3G43520	-0.00108524	-0.000798302	0.998136	0.000116618	2.61577e-05	-5.51195e-05	6.55196e-07	0	0.833142	0.71187	0.0679647	0.756186	0	0.939113	0.850473	0.288762	0.876996
AT3G43540	0.0672325	0.0854669	0.908568	-0.00884478	0.000314377	0.00332628	-0.000219685	0	0.569008	0.874285	8.63893e-05	0.000206713	0	0.78716	0.947243	0.00183521	0.00204123
AT3G43590	-0.0187424	0.0020683	0.984492	0.0005325	0.000874023	-0.00108296	-3.58598e-05	0	0.945857	0.383636	0.0113542	0.230272	0	0.987451	0.596222	0.09126	0.439299
AT3G43610	0.0486057	0.0733119	1.01524	-0.00192311	-0.00609375	0.00254588	9.04878e-05	8.12276e-179	0.958013	0.192271	0.201411	0.51581	1.16302e-178	0.99316	0.387388	0.515488	0.706457
AT3G43670	-0.00438358	-0.00866291	0.964129	-0.00701438	0.00210019	0.000328076	-6.8561e-05	0	0.153802	0.000844737	0.221417	0.000255289	0	0.362841	0.00613646	0.537454	0.00245351
AT3G43700	0.00176378	-0.0286381	0.76995	0.0202461	0.00490648	-0.00155134	-0.000108409	3.9959e-82	0.622702	0.351351	0.489523	0.489499	5.08025e-82	0.823555	0.566932	0.769983	0.685459
AT3G43720	-0.00118321	-0.00156827	0.983975	0.00182525	0.000127349	-0.000131875	-2.49277e-06	0	0.389884	0.639148	0.254816	0.758053	0	0.641712	0.803045	0.576624	0.877365
AT3G43740	-0.118493	0.00110227	1.0246	-0.182729	-0.00545592	0.00409784	0.00017352	0	8.24059e-51	0.000467384	7.14191e-10	0.000188007	0	1.481e-48	0.00376556	5.26043e-08	0.00188553
AT3G43790	-0.345574	0.0206403	0.838335	-0.277362	0.018281	-0.00363797	-0.000689015	3.24279e-47	3.24996e-06	0.0164971	0.263128	0.00242119	3.88581e-47	3.91476e-05	0.0655919	0.585141	0.0158577
AT3G43810	-0.00192882	-0.00138772	0.00850391	0.00230588	-0.000625818	-7.49124e-05	2.27979e-05	0.000578261	0.363006	0.053652	0.588022	0.0183135	0.000609602	0.619675	0.15901	0.831728	0.0772606
AT3G43850	0	0						1	1	1	1	1	1	1	1	1	1
AT3G43920	0.0439223	0.0390461	0.974091	-0.106703	0.000956757	0.00539113	-2.87467e-05	2.45627e-138	0.00750622	0.852142	0.0147887	0.851073	3.3539e-138	0.0369391	0.933937	0.109286	0.928529
AT3G43955	0.0317313	0.101044	0.923144	0.0252425	0.00183495	-0.000188359	-0.00027678	1.78397e-113	0.54623	0.731714	0.934221	0.0826301	2.3592e-113	0.771296	0.863778	0.989176	0.227975
AT3G43960	-0.0182517	-0.0216684	0.951488	-0.0216728	0.00161975	0.000236493	-1.57746e-05	0	0.0494801	0.25117	0.694374	0.707605	0	0.166092	0.462977	0.893117	0.849051
AT3G44020	-0.0138278	-0.0218853	0.947395	-0.00195173	0.00071563	0.000406603	-1.10578e-05	0	0.832687	0.54489	0.419819	0.753541	0	0.938957	0.73076	0.721281	0.876462
AT3G44100	-0.000407456	0.000908759	0.999363	-0.00121157	-0.000275764	6.29031e-05	7.71288e-06	0	0.258414	0.0443738	0.28213	0.0591216	0	0.505795	0.137926	0.605137	0.181503
AT3G44160	-0.0158714	-0.0961764	0.856204	0.0243697	0.00544956	-0.00151356	-2.75998e-05	0	0.208695	0.0279985	0.152364	0.708782	0	0.440841	0.0978969	0.451484	0.849239
AT3G44190	-0.0198626	0.00344132	0.982571	-0.00165107	0.000864944	-0.000726043	-4.36559e-05	0	0.729175	0.156295	0.00525838	0.0163314	0	0.882117	0.33818	0.0515849	0.0711016
AT3G44200	-0.122377	-0.126128	0.564072	-0.141322	0.0103426	0.00290711	-0.000260097	1.94241e-33	0.00325303	0.0923155	0.267161	0.155393	2.25422e-33	0.0185128	0.235333	0.588825	0.34503
AT3G44205	-0.0392807	-0.0288294	0.922521	-0.00863034	0.00594417	-0.00288356	-0.000165799	2.76386e-157	0.80671	0.196504	0.149884	0.228104	3.85533e-157	0.925338	0.392747	0.448804	0.436393
AT3G44280	0.0017369	-0.00206306	0.951821	-0.0100897	-0.00133863	0.000439349	5.69172e-05	0	0.256088	0.238925	0.364682	0.0928462	0	0.502886	0.448034	0.682059	0.24662
AT3G44300	-0.0042587	-0.0764623	0.862671	0.0263895	0.00661304	-0.0011231	-9.1099e-05	0	8.96996e-05	1.69557e-14	0.002246	0.000389684	0	0.000805006	1.12032e-12	0.0270543	0.00349471
AT3G44310	-0.00746713	-0.00129428	0.960689	0.0113785	-0.00106174	-0.000930229	5.14695e-05	0	0.0021514	0.0252257	4.25913e-06	0.000271552	0	0.0131068	0.0904904	0.000141424	0.0025659
AT3G44320	0.00164513	-0.00154862	0.986933	0.00237268	0.000376234	5.49638e-05	-9.52932e-06	0	0.517227	0.422171	0.783317	0.495043	0	0.749463	0.632484	0.934655	0.68947
AT3G44370	-0.000325542	-0.0280615	0.833115	0.0246518	0.0021252	-0.00103338	1.41208e-05	8.68383e-199	0.385607	0.55881	0.504986	0.896275	1.26697e-198	0.638526	0.742491	0.78063	0.953144
AT3G44400	-0.0131443	-0.00681094	0.996909	-0.0269723	-0.000745027	0.000765374	2.60817e-05	0	0.0573407	0.681548	0.322838	0.629711	0	0.185127	0.832045	0.645348	0.793742
AT3G44480	0.00860319	0.00959048	0.988519	0.0156008	-0.000717138	-0.000637909	2.33111e-05	0	0.0339045	0.445986	0.111863	0.405724	0	0.125687	0.654826	0.384104	0.615954
AT3G44510	0.155301	0.000885305	0.633815	0.193566	0.00838609	-0.00374462	-0.0003483	8.08413e-41	6.81659e-05	0.177462	0.157873	0.0601269	9.55465e-41	0.000633667	0.368031	0.461048	0.183583
AT3G44530	-0.100754	0.0599173	0.733497	-0.0475421	-0.0104303	-0.000547307	0.00021987	1.01412e-37	0.417337	0.164297	0.864108	0.325144	1.19122e-37	0.668959	0.350349	0.96518	0.537462
AT3G44540	-0.0919113	-0.0898894	0.659517	0.0349122	0.00784792	-0.00425848	-0.00011261	1.24161e-105	0.260017	0.0478194	0.0117898	0.340574	1.62949e-105	0.506836	0.145811	0.0936723	0.552418
AT3G44600	-0.155298	0.100318	0.923458	-0.00833444	-0.000598118	-0.00818069	-9.53223e-05	6.49512e-84	0.864422	0.923699	0.00212544	0.608454	8.27757e-84	0.952565	0.972644	0.02595	0.777748
AT3G44610	-0.00408342	-0.0425682	0.924303	0.0183292	0.00396603	-0.000845242	-6.27854e-05	0	0.0309642	0.000263411	0.0681912	0.0525405	0	0.117304	0.00231832	0.289041	0.167125
AT3G44630	0.0201451	-0.00467368	0.946067	0.0118835	0.00196169	0.000961168	-8.89287e-05	0	0.594705	0.492428	0.430236	0.296299	0	0.805914	0.691264	0.728766	0.511438
AT3G44670	0.0131118	0.0380691	0.989901	0.00545179	-0.000343697	-0.000272021	-6.28234e-05	0	0.761225	0.880976	0.781072	0.358326	0	0.899812	0.94967	0.933279	0.570604
AT3G44680	0.136179	0.0718946	0.846579	0.0489798	0.00524201	0.00532141	-0.000469027	0	0.0127808	0.0372739	7.10508e-07	3.99105e-10	0	0.0575968	0.121269	3.06953e-05	1.51323e-08
AT3G44716	-0.0576662	-0.0452082	0.463983	-0.054586	-0.00290203	2.70379e-05	0.000236526	6.56408e-19	0.290188	0.661962	0.992266	0.225038	7.32367e-19	0.544162	0.819353	1	0.432462
AT3G44730	0.0239549	0.0154858	0.972093	-0.00216971	0.00155614	0.00133127	-0.000112574	0	0.915304	0.553144	0.238985	0.150332	0	0.977897	0.737552	0.558714	0.336794
AT3G44740	-0.0288146	-0.0455289	0.132537	-0.0622582	0.000253168	0.00266338	0.000103381	0.000145513	0.0819784	0.955914	0.172596	0.44867	0.00015405	0.239252	0.989158	0.475661	0.651613
AT3G44750	0.000124441	-0.0119834	0.980491	-0.00174164	0.00124034	-6.82733e-05	-2.2326e-05	0	0.766649	0.0985606	0.83114	0.318319	0	0.903035	0.246429	0.954944	0.531635
AT3G44820	0.0164402	-0.062005	0.865761	0.0105569	0.00986426	-0.000457116	-0.00021928	0	0.405573	1.24637e-09	0.50917	5.84958e-06	0	0.659395	3.79656e-08	0.782522	9.40328e-05
AT3G44890	0.00027121	0.00027121	0.999976	0.000122602	-8.60814e-06	-2.54414e-06	4.85667e-08	0	0.408102	0.649847	0.753018	0.931496	0	0.660401	0.810787	0.920471	0.973329
AT3G44970	0.0172008	-0.0145542	0.707794	0.0640913	0.0223302	-0.00174015	-0.00097665	7.19631e-147	0.0227297	5.52789e-10	0.256918	8.56262e-20	9.92572e-147	0.0904155	1.78682e-08	0.578268	1.2824e-17
AT3G44990	-0.00667219	-0.0109746	0.94174	0.000265202	0.00339306	-2.77587e-07	-0.0001255	0	0.980911	0.0167272	0.999634	0.00297654	0	1	0.0662455	1	0.0189026
AT3G45050	-0.0358888	-0.0489636	0.756034	0.0228617	0.000903486	-0.00158384	5.63932e-05	1.24013e-212	0.358975	0.776909	0.244053	0.552798	1.83679e-212	0.615484	0.891155	0.564204	0.734069
AT3G45090	-0.0485198	0.0283074	0.445955	-0.000597457	-0.00582764	-0.000715949	0.000154819	4.88946e-58	0.983268	0.109841	0.645033	0.153981	5.96237e-58	1	0.265904	0.867544	0.343078
AT3G45100	-0.103638	0.00788584	0.502564	-0.0766656	0.00600148	-0.000375444	-0.000320593	5.02692e-30	0.0904993	0.300331	0.879223	0.0633271	5.79127e-30	0.255916	0.517502	0.971662	0.190002
AT3G45140	-0.026931	0.00076893	0.995411	0.00417045	0.000338132	-0.000990147	-2.63355e-05	0	0.589476	0.73239	0.018859	0.371406	0	0.801811	0.864019	0.127515	0.583368
AT3G45190	-0.124168	0.012609	0.901165	-0.0374042	0.00407605	-0.0036292	-0.000218219	0	0.0502148	0.0953514	0.000496598	0.00272884	0	0.168056	0.240724	0.0078981	0.0175278
AT3G45260	-0.0118842	-0.00774499	0.905343	-0.0206271	0.00389074	4.63894e-05	-0.000101587	0	0.0448069	0.00309548	0.934079	0.00953681	0	0.155218	0.0175717	0.989176	0.0467018
AT3G45290	-0.112496	-0.0739279	0.498511	-0.0563594	0.0113035	-0.000793509	-0.000336762	2.33935e-14	0.406632	0.189285	0.836327	0.199938	2.573e-14	0.660181	0.383434	0.9572	0.402835
AT3G45300	0.00685104	0.00574195	0.928911	0.006067	-0.00228207	0.000194796	6.88128e-05	0	0.29359	0.00201652	0.536489	0.00177873	0	0.548026	0.0124969	0.804135	0.0122951
AT3G45443	0.0855415	0.0560216	0.895562	0.00841341	0.00447838	0.0033357	-0.000319049	0	0.575105	0.0196944	4.62555e-05	2.45922e-08	0	0.791129	0.0750209	0.00107962	6.90581e-07
AT3G45600	9.05158e-05	-0.00431361	0.982673	-0.00193262	0.000672013	9.26967e-05	-1.65344e-05	0	0.498872	0.0660684	0.55213	0.129083	0	0.736587	0.18472	0.811443	0.306295
AT3G45620	-0.0264878	-0.0406797	0.929923	-0.0459724	0.00445939	0.000664712	-8.71833e-05	0	0.00132934	0.0149577	0.394962	0.110337	0	0.00856921	0.0607366	0.701685	0.277111
AT3G45630	-0.192677	-0.0114278	0.941415	-0.112097	0.00541045	-0.0039926	-0.000167848	0	8.19658e-10	0.02052	6.08855e-05	0.0158599	0	1.61563e-08	0.0775412	0.00136438	0.0697588
AT3G45680	0.00122014	-0.019766	0.956126	-0.0142924	0.00368492	0.00138721	-0.000121115	0	0.431785	0.118281	0.169758	0.0854786	0	0.683204	0.280367	0.473525	0.233127
AT3G45710	-0.014463	-0.0176067	0.917198	0.0242284	0.00203623	-0.00173551	-5.91917e-05	0	0.0332905	0.162046	0.00519245	0.172525	0	0.12382	0.347031	0.0511056	0.367808
AT3G45740	0.0413753	0.0312327	0.787362	0.0162281	0.000885593	0.00051582	-6.18244e-05	1.48191e-133	0.621239	0.833084	0.773439	0.621459	2.00912e-133	0.822643	0.92341	0.929211	0.788204
AT3G45750	-0.166805	0.139507	0.474456	-0.0728422	-0.0181443	-0.00335504	0.000312736	7.99121e-14	0.263579	0.0295112	0.345232	0.207994	8.77003e-14	0.510514	0.101878	0.666578	0.412219
AT3G45770	0.000702455	-0.0290344	0.935768	0.0135715	0.00150673	-0.000407141	-6.31535e-06	0	0.0716959	0.118085	0.321979	0.825988	0	0.217655	0.280124	0.64525	0.916563
AT3G45840	-0.0402598	-0.0402598	-0.00950488	0.00976979	0.00259741	-0.00113415	-6.54424e-05	0.675577	0.674879	0.393811	0.402161	0.472813	0.68689	0.853308	0.606891	0.70673	0.670459
AT3G45880	0.0289815	-0.0450903	0.00345861	0.00451045	0.00453079	-1.54885e-05	-5.37257e-05	0.898566	0.871271	0.203281	0.991862	0.612628	0.909702	0.955946	0.402078	1	0.781085
AT3G45890	0.0490449	-0.0307245	0.871861	0.0551537	-0.00288638	-0.000713411	0.000188146	7.37642e-271	0.0301401	0.375131	0.607186	0.0523467	1.14501e-270	0.114665	0.587611	0.842522	0.166686
AT3G45900	0.00673363	0.0190336	0.999942	-0.0438997	-0.00292169	0.00267665	3.72666e-05	0	0.0454721	0.298102	0.0253806	0.656009	0	0.157038	0.515103	0.155892	0.812736
AT3G45970	-0.0311648	0.0106983	0.97092	-0.0290907	-0.000440616	-0.000191766	-2.26438e-06	0	0.000181678	0.657666	0.651049	0.939075	0	0.00151584	0.816227	0.87223	0.977362
AT3G46000	-0.0080074	-0.00503014	0.960433	-0.00344807	0.00221835	-0.000191433	-7.71522e-05	0	0.37238	7.27161e-06	0.363989	1.64274e-07	0	0.627483	0.000100527	0.681703	3.76574e-06
AT3G46010	0.00539416	-0.0046584	0.975399	-0.00232495	0.000674431	0.000222273	-1.13589e-05	0	0.311456	0.0217384	0.0761028	0.194557	0	0.56415	0.081097	0.308093	0.396528
AT3G46020	0.00711002	-0.0532541	0.636619	-0.0668765	0.00118609	0.00076473	8.70607e-05	3.4319e-35	0.20498	0.860527	0.79049	0.66513	4.0004e-35	0.436112	0.939642	0.9389	0.819984
AT3G46060	-0.0912869	0.0108517	0.992055	-0.00799959	0.00080783	-0.00371985	-5.31257e-05	0	0.386526	0.494304	1.57174e-13	0.131417	0	0.639066	0.692627	2.20682e-11	0.309879
AT3G46100	-0.0741281	0.132993	0.875674	0.0199689	0.00603225	-0.00657197	-0.000496495	2.04225e-167	0.539867	0.147789	0.000217195	6.38215e-05	2.88911e-167	0.76648	0.3251	0.00397498	0.000751638
AT3G46110	0.00182053	0.00776984	0.892358	0.0633516	-0.00517686	-0.00354552	0.000215633	2.93057e-131	0.11219	0.303929	0.172774	0.205989	3.96359e-131	0.297035	0.520462	0.475857	0.410364
AT3G46130	-0.0616229	-0.106072	0.0342361	-0.0235711	0.00715379	6.97318e-06	-0.000112403	0.160188	0.345923	0.0253629	0.995922	0.238383	0.165075	0.601717	0.0908358	1	0.449263
AT3G46180	-0.0388139	-0.0200375	0.792177	-0.0604452	0.0148082	-0.00194795	-0.000463396	1.30839e-89	0.135476	0.00425581	0.37785	0.00268028	1.67984e-89	0.333257	0.0227365	0.690741	0.0172776
AT3G46200	0.0669403	0.0545707	0.480142	-0.0732342	-0.00881378	0.00232792	0.000396363	9.07717e-18	0.201817	0.229882	0.457047	0.0699606	1.00975e-17	0.431792	0.435832	0.750141	0.203589
AT3G46220	-0.00279023	-0.0139484	0.976247	0.0158495	-0.00110547	-0.000926285	5.60036e-05	0	0.162509	0.446413	0.134595	0.195461	0	0.375691	0.654826	0.425122	0.397019
AT3G46270	0.0202182	0.012458	0.990601	-0.00362725	0.000202209	0.000218175	-2.29048e-05	0	0.701358	0.869326	0.683985	0.534033	0	0.868219	0.944591	0.887922	0.719679
AT3G46385	-0.00225638	-0.000700423	0.0217229	0.00349445	-0.00113489	-0.000421704	6.66986e-05	0.058779	0.766975	0.451919	0.512138	0.13788	0.0609143	0.903044	0.659833	0.785226	0.318267
AT3G46440	-0.0163153	0.00654682	0.98567	0.00509536	0.00243326	-0.00118239	-0.000108292	0	0.676393	0.121201	0.0805002	0.0207589	0	0.853901	0.284364	0.318901	0.0843309
AT3G46450	-0.029156	-0.0311138	0.85306	-0.0309868	0.0107222	0.000256368	-0.000365314	1.72114e-42	0.628584	0.19079	0.941521	0.134665	2.04282e-42	0.82737	0.385415	0.991018	0.313767
AT3G46460	-0.119218	0.0446609	0.887512	-0.100535	-0.00313138	-0.000980386	5.49845e-05	0	4.96984e-08	0.184386	0.329749	0.43407	0	7.89028e-07	0.376653	0.652671	0.640077
AT3G46490	-0.125791	-0.0892573	0.715609	-0.0923062	-0.0168889	-0.00135889	0.000823312	3.17039e-52	0.0558698	0.00624991	0.605878	7.68768e-06	3.82867e-52	0.181664	0.0310629	0.842138	0.000118478
AT3G46500	-0.288988	-0.0996363	0.417209	-0.428493	0.0165777	0.00497025	-0.000543151	0.000435182	5.32872e-05	0.200679	0.354298	0.12382	0.000459092	0.000510489	0.39852	0.674231	0.299502
AT3G46540	-0.0319643	-0.0418087	0.894058	0.00368353	-4.62796e-05	-0.000809869	7.66342e-05	0	0.789988	0.979135	0.283122	0.146092	0	0.915226	0.999036	0.606323	0.330094
AT3G46580	-0.0447135	-0.0777461	0.819907	0.00598999	0.00805425	-0.0016552	-0.000165525	0	0.776278	0.00282145	0.150043	0.0394038	0	0.907459	0.0163888	0.44883	0.135924
AT3G46590	0.00926014	-0.0888864	0.609695	0.0177648	0.00439439	-3.80462e-05	-2.71195e-06	1.0367e-209	0.380083	0.0896888	0.972512	0.97196	1.53069e-209	0.634884	0.230731	1	0.993007
AT3G46600	-0.0403011	0.119757	0.613181	-0.0363087	-0.000931892	0.00064897	-0.00028137	4.63981e-133	0.156531	0.776238	0.642507	0.00397435	6.28669e-133	0.36649	0.89084	0.866641	0.0238727
AT3G46610	0.0128894	0.0305133	0.930112	-0.0135995	0.00146245	0.00155111	-0.000159989	0	0.356702	0.438529	0.0539887	0.00445075	0	0.612756	0.648449	0.251333	0.0259565
AT3G46630	0.00513149	0.00920934	0.982087	-0.00402117	-0.000928412	-3.72831e-05	2.93646e-05	0	0.480626	0.203101	0.904588	0.176672	0	0.725949	0.401909	0.981363	0.373635
AT3G46640	-0.000401432	-0.000630206	-0.000580433	0.000649053	0.000102252	-3.21892e-05	-2.192e-06	0.215466	0.176969	0.0964132	0.219679	0.231649	0.221607	0.397224	0.242884	0.535506	0.44083
AT3G46740	0.000961671	0.000184663	0.997268	0.000647062	0.000133691	-2.47804e-05	-5.2316e-06	0	0.39969	0.173823	0.554386	0.0740699	0	0.652784	0.363165	0.812148	0.21204
AT3G46780	-0.127579	0.0594818	0.955384	-0.0656271	0.00179487	-0.00296018	-0.000210969	0	3.13883e-16	0.0808093	1.44572e-11	5.66675e-12	0	1.17523e-14	0.214838	1.39691e-09	3.0131e-10
AT3G46820	0.00439797	-0.0413229	0.925416	0.0211644	0.0030301	-0.000616027	-2.95801e-05	0	5.11985e-05	5.8388e-06	0.0307055	0.137574	0	0.00049352	8.2496e-05	0.176358	0.317882
AT3G46845	0	0	2.22179e-05	0.000218763	-4.03961e-06	-8.72472e-06	1.26238e-07	0.840732	0.0537646	0.780727	0.158541	0.770319	0.852015	0.176453	0.893871	0.462068	0.884046
AT3G46870	-0.00708876	0.0139	1.0076	-0.0161261	-0.00206834	0.00102872	3.80449e-05	0	0.192598	0.191492	0.127618	0.420041	0	0.419053	0.386528	0.412805	0.627931
AT3G46930	0.00990223	-0.00655359	0.93402	0.00346151	0.00137369	0.000622896	-6.23781e-05	0	0.83591	0.520574	0.494472	0.327519	0	0.941172	0.712548	0.772454	0.538533
AT3G46950	-0.0366527	0.337387	1.01095	5.19047e-05	-0.00906841	0.00259463	-0.000521543	2.68093e-57	0.99936	0.277884	0.463049	0.0364068	3.26611e-57	1	0.493394	0.754023	0.128144
AT3G46960	6.30306e-05	0.11292	0.989438	-0.00978895	-0.0056208	0.000841973	-3.73072e-05	0	0.679262	0.0635041	0.51447	0.679338	0	0.854881	0.179675	0.786467	0.830125
AT3G46980	-0.0259263	0.0066398	0.908392	0.0512385	0.00372015	-0.00430907	-0.000158076	0	0.00662086	0.12334	2.84138e-05	0.0279848	0	0.0330161	0.287356	0.000712956	0.105749
AT3G47000	0.0108583	-0.0851525	0.773995	0.0785231	0.00585554	-0.00330036	-3.31241e-05	0	1.76275e-08	0.00102465	1.42185e-05	0.533007	0	2.96076e-07	0.00718987	0.000406902	0.719375
AT3G47010	0.0200956	0.0318562	1.00438	-0.00268973	-0.00156122	0.00102343	-2.08386e-05	0	0.872552	0.466753	0.263203	0.744408	0	0.9567	0.671831	0.585141	0.870883
AT3G47060	-0.0164888	0.0401056	1.01118	-0.00710221	-0.000910225	0.000269016	-7.63798e-05	0	0.684366	0.683854	0.777754	0.251457	0	0.857787	0.83378	0.931117	0.46439
AT3G47080	-0.00232836	-0.0053942	0.980879	0.000790011	0.000366921	5.15766e-05	-4.47355e-06	0	0.88998	0.615555	0.868518	0.837197	0	0.96625	0.784036	0.966024	0.921153
AT3G47120	0.0019007	-0.0207815	0.944767	0.00261401	0.00144836	-3.8033e-05	-1.97648e-05	0	0.788704	0.245804	0.943021	0.595038	0	0.91449	0.455962	0.991109	0.768359
AT3G47160	-0.0271211	-0.0790165	0.836632	-0.0676843	0.00751845	0.0021507	-9.79186e-05	0	3.16595e-12	1.43402e-09	4.91158e-05	0.00816488	0	8.36743e-11	4.29537e-08	0.00113168	0.041405
AT3G47290	-0.00224789	-0.00341234	0.0180462	0.00739647	-0.0024563	-0.000690665	0.000127338	0.0108342	0.308694	0.00823503	0.0814393	4.2804e-06	0.0113205	0.56125	0.0385216	0.321162	7.07053e-05
AT3G47300	-0.0176713	-0.0163822	0.969403	-0.0256523	0.00186099	0.000590522	-3.27834e-05	0	0.00734714	0.128503	0.257985	0.368819	0	0.0362954	0.295856	0.579709	0.580597
AT3G47340	0.00351361	0.0306605	0.999573	-0.00308675	-0.0022096	0.000292872	1.91928e-05	0	0.369526	5.14705e-07	0.1186	0.143289	0	0.625223	9.67602e-06	0.395303	0.326234
AT3G47350	-0.0134008	-0.024339	0.0167099	-0.00285376	0.00470037	8.83957e-05	-0.000144253	0.695281	0.94801	0.401219	0.970467	0.387241	0.706764	0.988544	0.613677	1	0.599956
AT3G47390	0.0211493	0.0499574	0.30712	0.112307	0.00584768	-0.00429162	-0.000266811	7.81335e-09	0.0396314	0.402384	0.149516	0.199742	8.42462e-09	0.14132	0.61504	0.448299	0.402619
AT3G47420	0.00747651	-0.028183	0.944094	0.0117711	0.00271825	-0.000435725	-3.90461e-05	0	0.0295467	8.57456e-05	0.139797	0.0582845	0	0.11279	0.000876576	0.433029	0.180158
AT3G47450	-0.0374184	-0.00467887	0.979558	-0.00866477	0.001645	-0.0011502	-5.68932e-05	0	0.246879	0.0857477	0.00483813	0.0460979	0	0.489508	0.223212	0.0480391	0.152617
AT3G47460	-0.0629632	0.0406093	0.886567	-0.0813091	0.00118794	0.00244421	-0.000159849	3.17151e-119	0.0370452	0.81437	0.259344	0.289924	4.22523e-119	0.134287	0.912197	0.580854	0.504046
AT3G47470	-4.15867e-05	1.03153e-05	0.999737	1.54559e-05	2.01362e-05	-3.07244e-06	-8.14701e-07	0	0.725816	0.000355475	0.201293	1.23964e-06	0	0.881089	0.00296697	0.515479	2.25033e-05
AT3G47490	-0.00241886	0.0144428	0.907667	0.00691612	-0.00654546	-0.000269845	0.000232729	0	0.532897	3.97285e-06	0.655608	3.70137e-08	0	0.761613	5.95e-05	0.874817	9.92852e-07
AT3G47510	0.0085205	0.0288081	0.0823214	0.0308683	-0.00169641	-0.000844011	2.49788e-05	5.19171e-05	0.139102	0.525197	0.458489	0.753535	5.50735e-05	0.339022	0.715606	0.751179	0.876462
AT3G47520	-0.0280864	0.0270485	0.876874	-0.0114628	-0.0103345	-0.000277881	0.000332572	0	0.56254	4.49262e-05	0.796933	1.04713e-05	0	0.783366	0.000499637	0.941037	0.000154508
AT3G47540	0	0						1	1	1	1	1	1	1	1	1	1
AT3G47550	-0.0111115	0.0190926	0.923157	-0.00104892	0.00470441	-0.000443787	-0.000226525	0	0.924917	0.000954351	0.464854	9.35108e-08	0	0.980591	0.0067954	0.754167	2.30216e-06
AT3G47560	0.0266796	-0.00432071	0.905503	0.0183952	-0.00450466	9.97202e-05	0.00020064	0	0.259249	0.0308241	0.910741	0.001247	0	0.506364	0.105146	0.982699	0.00929918
AT3G47570	-0.0764758	0.129186	0.916436	-0.00865078	0.00226208	-0.00475638	-0.0003074	1.37145e-81	0.860264	0.719006	0.0760339	0.100812	1.74213e-81	0.951075	0.855874	0.308093	0.260766
AT3G47590	0.12837	0.0119446	0.658222	0.000838787	0.00470989	0.00359149	-8.95227e-05	8.77954e-30	0.988766	0.536609	0.26912	0.69343	1.01028e-29	1	0.723693	0.590697	0.838885
AT3G47600	0.0219153	-0.0321782	0.839877	-0.0172541	0.00581856	0.00108661	-0.000137078	0	0.348493	0.0134695	0.279138	0.0507191	0	0.604137	0.0562179	0.602171	0.163122
AT3G47630	-0.0195066	-0.0265071	0.756339	-0.0815678	-0.00121739	0.00207599	0.000170675	1.45426e-175	0.00298142	0.729027	0.165924	0.103099	2.07559e-175	0.0172177	0.861949	0.472481	0.264549
AT3G47650	0.000567984	0.000588241	0.999558	9.6289e-05	1.16299e-05	-2.94528e-06	-9.75043e-07	0	0.838526	0.847449	0.909035	0.588297	0	0.942184	0.931549	0.981818	0.762382
AT3G47675	0.10558	-0.00720011	0.333636	0.120664	-0.00518033	-0.00302997	0.000295656	4.3455e-22	0.000658248	0.253018	0.116897	0.0285623	4.89454e-22	0.0046796	0.465239	0.393605	0.107121
AT3G47680	0.0709376	0.122554	0.668042	0.0830534	-0.0197621	-0.000257178	0.000547679	2.06102e-112	0.00632526	3.81386e-07	0.876837	2.32192e-06	2.71878e-112	0.0318425	7.30732e-06	0.970275	3.99262e-05
AT3G47690	-0.0222449	-0.00572324	0.979501	-0.00929594	0.000367009	0.000328009	-2.40562e-05	0	0.443705	0.813154	0.620312	0.603091	0	0.693534	0.911555	0.852587	0.774652
AT3G47700	-0.00438746	-0.0414411	0.930663	0.0192199	0.00226882	-0.000866425	-6.34902e-06	0	0.296197	0.335135	0.38803	0.927873	0	0.550036	0.551864	0.696909	0.97144
AT3G47730	0.000137524	0.000137524	1.00004	6.87621e-06	-1.03143e-05	1.71905e-06	2.68602e-07	0	0.923661	0.261249	0.660576	0.32615	0	0.979858	0.474642	0.875236	0.537462
AT3G47750	-0.137924	0.0799848	0.63282	0.111429	0.00281143	-0.00247731	-0.000506696	3.64473e-05	0.478524	0.888853	0.772732	0.397917	3.86859e-05	0.723909	0.952549	0.929211	0.609414
AT3G47790	0	0	-0.00124863	0.0192097	-0.00124863	-0.00201702	0.000102052	0.964483	0.490324	0.724729	0.179535	0.326617	0.975227	0.730688	0.859271	0.483893	0.537739
AT3G47800	-0.00672849	-0.0162243	0.962376	-0.0265041	0.00199745	0.000891535	-3.90609e-05	0	8.71111e-48	1.18344e-17	3.41316e-19	1.97148e-08	0	1.44959e-45	1.29688e-15	9.29414e-17	5.69637e-07
AT3G47860	-0.000779173	-0.00144887	0.997778	0.000744126	-2.71353e-05	-1.93093e-05	1.14785e-06	0	0.690052	0.909506	0.849558	0.871805	0	0.861816	0.964344	0.961672	0.940461
AT3G47890	-0.0106011	0.00117297	0.962168	-0.00778463	-0.00111222	-0.00012303	4.53669e-05	0	0.542423	0.496346	0.859925	0.351728	0	0.768318	0.693575	0.964459	0.563693
AT3G47930	0.00344873	0.0236205	0.954506	0.0132459	-0.00431948	-0.000472235	0.000113638	0	0.145153	0.000204594	0.341067	0.00104305	0	0.348012	0.00187792	0.662519	0.0079467
AT3G47960	0.00114614	-0.0019248	0.993046	0.00215728	-1.96627e-05	-4.90513e-05	6.02936e-06	0	0.339901	0.945794	0.690804	0.484115	0	0.594454	0.983688	0.891635	0.680685
AT3G47990	-0.132617	-0.120028	0.555579	-0.0684485	0.00895659	0.000667941	-0.000215972	1.21708e-36	0.128921	0.120446	0.785934	0.208848	1.42461e-36	0.32249	0.283036	0.936658	0.41319
AT3G48000	0.000577475	-0.000299224	0.997523	0.000514127	4.71112e-05	7.11534e-07	-1.48491e-06	0	0.207358	0.366501	0.974483	0.339436	0	0.438939	0.580639	1	0.551269
AT3G48030	-0.0010879	-0.0010879	1.99184e-05	0.00129609	-1.66797e-05	-0.000104024	2.58485e-06	0.98145	0.140289	0.882076	0.0300381	0.440402	0.991826	0.340713	0.949675	0.174031	0.644702
AT3G48040	-0.0011301	-0.000819846	0.813745	0.0304309	0.00167507	-0.0020446	-1.14736e-05	3.49971e-250	0.218151	0.596237	0.129356	0.903059	5.352e-250	0.450731	0.769995	0.416479	0.956487
AT3G48070	0	0						1	1	1	1	1	1	1	1	1	1
AT3G48080	0.00436541	-0.0567003	0.895339	0.0354943	-0.002122	-0.00142737	0.00016821	2.22342e-114	0.408349	0.686412	0.538478	0.284408	2.94295e-114	0.660444	0.835641	0.805521	0.499432
AT3G48090	-0.00120673	0.00148683	0.997598	-0.000528	0.000404644	-0.000156981	-1.32259e-05	0	0.821986	0.177756	0.220138	0.139301	0	0.933358	0.368554	0.535795	0.320144
AT3G48100	-0.00517231	-0.0272926	0.840385	0.021951	0.00305674	-0.000363861	-7.07049e-05	0	0.165906	0.131562	0.673777	0.241736	0	0.380121	0.300819	0.881441	0.453306
AT3G48110	-0.259699	0.114257	0.681059	-0.204207	0.00205684	-0.00140016	-0.000370033	1.07719e-68	3.06438e-07	0.686923	0.519947	0.0149545	1.33863e-68	4.25603e-06	0.835641	0.791546	0.0666666
AT3G48120	-0.010269	-0.0908595	0.46433	-0.0122519	0.0153337	-0.00029083	-0.000398611	1.77136e-25	0.78846	0.00867361	0.907061	0.0220259	2.01359e-25	0.914324	0.0401485	0.981748	0.0879667
AT3G48150	0.00519833	0.006806	0.999589	0.00400029	-0.000833567	-5.36294e-05	2.44378e-05	0	0.474954	0.244585	0.860632	0.252244	0	0.720813	0.454851	0.964459	0.464947
AT3G48190	-0.152719	0.216283	0.704647	-0.161836	-0.0119462	0.000424384	4.62447e-05	9.38086e-32	0.00866212	0.129881	0.899587	0.844004	1.08531e-31	0.0418483	0.298036	0.979551	0.925124
AT3G48200	-0.0779179	0.0196532	0.885298	-0.0117737	0.00650789	-0.00512278	-0.000237963	1.67096e-294	0.634454	0.0399604	0.000149374	0.0117068	2.6338e-294	0.830735	0.127925	0.00289282	0.0550196
AT3G48210	-0.00686787	-0.0051687	0.975614	0.00825236	0.00143366	-0.000623296	-5.0619e-05	0	0.473388	0.330277	0.320885	0.248642	0	0.719775	0.546576	0.644635	0.461631
AT3G48260	-0.0744389	0.167195	0.964331	-0.0405542	-0.00723106	0.000198841	-0.000116918	2.84919e-53	0.51531	0.362245	0.952862	0.615604	3.44772e-53	0.748194	0.577054	0.995514	0.783623
AT3G48330	0.0243151	-0.00309881	0.958394	0.0136046	-5.91992e-05	0.000177498	2.10951e-05	0	0.0320821	0.941887	0.608231	0.383302	0	0.120523	0.981908	0.843201	0.595394
AT3G48350	-0.00966998	0.0586469	0.983801	-0.00861112	-0.00891733	0.000270352	0.000201287	0	0.609031	3.477e-05	0.768498	0.0017117	0	0.815035	0.000395999	0.927596	0.0119385
AT3G48360	-0.0160809	-0.0147243	0.433581	-0.0592932	0.0125943	0.00199732	-0.000426359	4.12623e-91	0.00696859	7.47302e-06	0.095687	3.58401e-07	5.30903e-91	0.0345584	0.000102837	0.352974	7.50721e-06
AT3G48380	0.120561	0.118836	0.898761	0.0330326	-0.0059964	0.00322865	3.10967e-06	0	0.029112	0.00196232	9.25742e-05	0.957028	0	0.111319	0.0122285	0.00194818	0.986788
AT3G48410	0.0501335	0.0225546	0.142698	0.00268363	0.000865487	0.00130965	-6.09682e-05	8.92518e-09	0.916053	0.790469	0.345725	0.529887	9.62112e-09	0.978096	0.897656	0.667244	0.717091
AT3G48420	6.66332e-05	0.000127708	0.99967	-0.00022527	1.89904e-05	5.19272e-05	-2.43772e-06	0	0.740805	0.827464	0.162206	0.347733	0	0.88891	0.920474	0.467175	0.559385
AT3G48430	0.0040353	-0.0163459	0.943051	0.0115654	0.00271442	-0.000344924	-7.73897e-05	0	0.314576	0.0650605	0.582471	0.0775176	0	0.567199	0.182984	0.828966	0.218773
AT3G48460	0.00490722	-0.0193757	0.962591	-0.013847	0.00100275	0.000616872	-1.61492e-06	0	0.185725	0.453847	0.279862	0.967706	0	0.409051	0.660817	0.602752	0.991427
AT3G48470	-0.0671572	0.0996071	0.986286	-0.0755729	-0.0048889	-0.00319722	0.000127069	1.68674e-95	0.121464	0.433598	0.229763	0.494565	2.18212e-95	0.311404	0.643061	0.54611	0.689231
AT3G48530	0.000546768	-0.0065184	0.984144	0.00261473	0.000602677	-5.06032e-05	-9.50352e-06	0	0.00993509	3.40833e-06	0.360416	0.0139698	0	0.0471366	5.26242e-05	0.678983	0.0634325
AT3G48540	-0.0167643	-0.0229189	0.953743	-0.0399532	0.0028284	0.00151326	-4.88541e-05	0	0.104711	0.374368	0.323198	0.634124	0	0.282903	0.587098	0.645348	0.796622
AT3G48550	-0.074034	0.0342873	1.03112	-0.00916839	-0.0090979	-0.00221115	0.000209639	1.48317e-41	0.901186	0.317606	0.551829	0.41517	1.75503e-41	0.972225	0.53614	0.811369	0.624388
AT3G48600	-0.022475	-0.0572248	0.620537	-0.0568703	-0.0103735	0.000550465	0.000615892	1.55753e-13	0.509592	0.347108	0.906855	0.0610012	1.7087e-13	0.7441	0.563525	0.981689	0.185188
AT3G48610	-0.00355031	0.0175586	0.9968	0.00760359	-0.00175549	-0.000705716	3.48479e-05	0	0.237592	0.0330715	0.0445074	0.155642	0	0.476457	0.110571	0.224928	0.345196
AT3G48720	0.0163363	0.0145356	0.97376	0.0207895	-0.00494813	-0.000418426	0.000171812	0	0.241281	0.0292651	0.665516	0.0110738	0	0.481953	0.101106	0.876504	0.0526224
AT3G48740	-0.00498867	-0.0344212	0.934812	0.00377949	0.00239681	-0.000386019	-1.61637e-05	0	0.353446	4.23669e-06	0.0823453	0.29787	0	0.609258	6.27197e-05	0.323091	0.512967
AT3G48750	-0.0107347	-0.00319429	0.987393	-0.00762579	1.48845e-05	-0.000169167	6.82614e-06	0	0.00124498	0.960719	0.189265	0.44841	0	0.00810681	0.990479	0.49642	0.651376
AT3G48760	0.00151892	0.00924489	0.985245	4.71943e-05	0.00111132	-0.000204095	-6.00748e-05	0	0.991429	0.0480318	0.394474	0.000334558	0	1	0.146211	0.701651	0.00306769
AT3G48820	-0.159055	-0.0846634	0.758047	-0.0416005	-0.00263876	-0.00245637	0.000193714	2.35909e-83	0.300814	0.607966	0.262762	0.206272	3.00352e-83	0.553959	0.778231	0.584697	0.410807
AT3G48860	0.031151	0.0453367	0.802417	-0.0121992	-0.00400723	0.000945593	7.40299e-05	1.10211e-158	0.690815	0.307159	0.571981	0.526622	1.54142e-158	0.861816	0.52464	0.822848	0.715054
AT3G48870	0.00816676	-0.0126181	0.956645	0.00766389	0.00118669	7.99118e-05	-2.11668e-05	0	0.121766	0.0611034	0.767416	0.262246	0	0.311719	0.174865	0.927006	0.475472
AT3G48920	0.053019	-0.0191078	0.425121	0.024908	-0.00454003	0.00163969	0.000268024	1.95746e-28	0.527608	0.368176	0.445933	0.0745853	2.24503e-28	0.757241	0.581958	0.741841	0.21304
AT3G48930	0.000137939	-0.000814901	0.997363	-0.000551094	0.000188551	3.25126e-05	-5.20201e-06	0	0.310375	0.00667206	0.272627	0.0120079	0	0.562873	0.0327266	0.59563	0.0560688
AT3G48970	0.0278165	-0.00708971	0.899481	-0.00831997	0.00180865	0.000496359	-1.87704e-05	1.80565e-203	0.783759	0.641019	0.764102	0.870985	2.64691e-203	0.911108	0.804159	0.925491	0.940253
AT3G48980	-0.0659987	-0.0220137	0.962196	-0.0185736	0.0015945	-0.00131672	-3.31755e-05	0	0.314189	0.499463	0.190914	0.637225	0	0.566814	0.696057	0.498852	0.798619
AT3G49000	0.0352269	0.00487519	0.860998	0.0136904	-0.0036351	1.16073e-05	0.000178918	2.03375e-88	0.757342	0.521378	0.996169	0.289493	2.60628e-88	0.897701	0.71315	1	0.503813
AT3G49010	0.00916718	-0.0121589	0.953369	0.0157983	0.00189957	-0.000444523	-4.61448e-05	0	0.329501	0.359452	0.615011	0.454978	0	0.583867	0.574331	0.848402	0.656403
AT3G49050	0.0395401	-0.021139	0.905988	0.0444936	0.00328115	0.000209723	-0.000113911	0	0.00129653	0.0637242	0.781066	0.0307467	0	0.00840591	0.180071	0.933279	0.112725
AT3G49060	-0.196096	-0.0706038	0.688993	-0.0220473	0.0196089	-0.00786221	-0.000665133	4.8502e-104	0.499282	2.64465e-06	1.0039e-05	8.95426e-08	6.35612e-104	0.736949	4.25131e-05	0.000294804	2.2368e-06
AT3G49100	-0.0628082	0.0232658	0.940507	-0.0158331	0.00041853	-0.00118334	-9.62553e-05	0	0.269761	0.819633	0.130553	0.0784084	0	0.51874	0.915959	0.417956	0.220469
AT3G49140	-0.0205541	-0.00536711	0.886164	-0.00322966	0.00574067	-0.0015646	-0.000201555	0	0.663875	1.56575e-09	0.000113856	1.12496e-12	0	0.848873	4.6435e-08	0.00233055	7.06918e-11
AT3G49160	-0.0666363	0.14382	0.977887	0.0137999	0.000354583	-0.00304354	-0.000361884	1.99998e-45	0.845725	0.968829	0.431505	0.180733	2.38859e-45	0.946411	0.994051	0.729814	0.379088
AT3G49210	-0.051885	-0.0403701	0.760571	-0.0857689	0.00613268	0.000733176	-0.000134686	0	5.36765e-06	0.0109974	0.475888	0.0608957	0	6.19174e-05	0.0480608	0.760568	0.18493
AT3G49220	-0.00106582	-0.00805612	0.969587	0.00288249	0.000876401	-0.000136205	-1.89541e-05	0	0.289995	0.0119178	0.359401	0.0679717	0	0.54407	0.0513147	0.678983	0.199736
AT3G49290	-0.0555711	-0.0903683	0.553875	-0.025843	0.0126208	-0.00122852	-0.000226847	4.78598e-24	0.64552	0.0791148	0.688545	0.289509	5.41989e-24	0.83788	0.211459	0.890149	0.503813
AT3G49310	-0.00550506	-0.00323229	0.933955	-0.00260996	0.00193909	-0.000516071	-6.24986e-05	0	0.844274	0.254008	0.476492	0.217242	0	0.945772	0.465941	0.760593	0.423824
AT3G49320	-0.0527611	-0.135211	0.771786	0.100533	0.00488782	-0.00538577	4.84827e-05	4.44982e-79	0.0168192	0.363634	0.0188955	0.762324	5.62867e-79	0.0715612	0.578646	0.127569	0.879689
AT3G49350	-0.116735	-0.00269781	1.00926	-0.0771092	-0.00208718	-0.00172809	6.64006e-05	0	0.000158455	0.424192	0.120718	0.393498	0	0.00133823	0.634664	0.399547	0.605475
AT3G49360	-0.0113884	-0.00917934	0.962807	-0.0105867	-0.000640571	0.000181482	2.20386e-05	0	0.304102	0.626954	0.746753	0.574664	0	0.556777	0.793047	0.917337	0.751773
AT3G49370	-0.265279	0.0298039	1.00156	-0.0991799	-0.0038135	-0.00658104	3.46488e-05	3.44509e-30	0.270453	0.7405	0.180119	0.919556	3.97147e-30	0.519625	0.870163	0.484267	0.967014
AT3G49400	-0.0528784	-0.046543	0.720118	-0.207031	0.00654218	0.00450276	-0.000156434	6.863e-19	0.0128571	0.53893	0.321309	0.621948	7.65527e-19	0.0578618	0.725843	0.644635	0.788487
AT3G49430	-0.0911255	-0.0228852	0.938597	-0.126684	0.000225192	0.0022418	2.8122e-05	0	2.70244e-25	0.885199	0.00074943	0.545092	0	1.72228e-23	0.951029	0.0110831	0.728008
AT3G49470	-0.0401209	0.00376132	0.533233	0.0368771	0.00214465	-0.00299564	-8.98976e-05	1.3535e-57	0.280879	0.624015	0.108342	0.490459	1.6496e-57	0.531959	0.791111	0.37688	0.686018
AT3G49490	0.00248906	0.00117556	0.985151	0.00305118	0.000107308	-5.60336e-05	-4.89157e-06	0	0.150239	0.692494	0.628172	0.545155	0	0.356909	0.839496	0.857865	0.728008
AT3G49530	0.00672058	-0.0312716	0.937019	-0.00176598	0.0039374	0.000313136	-8.56653e-05	0	0.848536	0.000873949	0.534761	0.0150871	0	0.94663	0.00631295	0.802901	0.0671123
AT3G49550	0.00481666	0.0176141	0.97451	0.0174636	0.00375143	-0.00200906	-0.000144016	0	0.157466	0.0176196	0.00287263	0.00222737	0	0.367714	0.0689235	0.0328415	0.014848
AT3G49590	-0.00996745	0.00900513	0.980055	0.00520413	-0.00157798	-0.000760413	4.7092e-05	0	0.383657	0.0389558	0.0196305	0.0386448	0	0.637018	0.125334	0.131347	0.133975
AT3G49600	0.00834295	-0.00394866	0.980564	0.00585598	0.00148486	0.000202932	-5.87538e-05	0	0.445664	0.130661	0.628063	0.0447215	0	0.69556	0.299367	0.857846	0.149449
AT3G49640	-0.0488748	0.00955852	0.596869	0.024443	-0.0176068	-0.00515428	0.000678939	3.24918e-47	0.564544	0.00118062	0.0259593	2.6963e-05	3.89295e-47	0.784564	0.00810472	0.15826	0.000360549
AT3G49650	0.00622927	-0.00802114	0.970395	0.0304027	-0.00159612	-0.00100348	7.98075e-05	0	0.170873	0.574171	0.40738	0.345696	0	0.388431	0.753542	0.711925	0.557806
AT3G49720	0.00116149	0.000867491	0.999075	4.6117e-05	-3.24794e-06	2.65254e-05	-1.89212e-06	0	0.964578	0.980497	0.639631	0.632673	0	0.996173	0.99963	0.865099	0.795912
AT3G49750	-0.00490062	0.0154934	0.96737	0.00858639	0.00196548	0.00101653	-0.000174485	0	0.720286	0.525891	0.438097	0.0590339	0	0.877269	0.715948	0.735564	0.18136
AT3G49800	-0.00441716	-0.019858	0.956013	0.00872712	0.00161787	-0.000395845	-2.55972e-05	0	0.0358009	0.0023527	0.0809296	0.106283	0	0.130882	0.0142079	0.320085	0.270556
AT3G49810	-0.0319099	0.0766066	0.978723	0.0540598	-0.00502303	-0.00308616	2.57917e-05	1.11935e-286	0.0513996	0.157125	0.0414904	0.807375	1.75419e-286	0.170534	0.339243	0.214026	0.905865
AT3G49840	0.157813	0.0303287	0.868395	0.0828555	0.00223367	0.00297954	-0.000135476	1.55474e-90	0.0605801	0.692542	0.216101	0.420883	1.99812e-90	0.193229	0.839496	0.532461	0.628751
AT3G49870	-0.00988592	0.00135275	0.997469	-0.00537506	0.000243976	-0.000404502	-7.73801e-06	0	0.0510742	0.488866	0.00712142	0.461289	0	0.169839	0.688672	0.0645091	0.661319
AT3G49880	-0.306185	-0.00711388	0.961472	-0.00213128	0.00345542	-0.0107014	-0.000185452	1.10869e-22	0.983103	0.78841	0.0512683	0.628801	1.25144e-22	1	0.89647	0.244275	0.79304
AT3G49900	0.000922488	-0.0958249	0.640976	-0.000657294	0.0115945	-0.000390173	-0.000221886	4.36855e-27	0.99136	0.139339	0.906398	0.342872	4.98613e-27	1	0.313015	0.981689	0.554445
AT3G49920	0	0	0.00951915	0.0235383	-0.00173075	-0.00103845	5.40861e-05	0.483003	0.0908779	0.331194	0.171525	0.308136	0.492931	0.255916	0.546576	0.473525	0.520864
AT3G49960	0.000838223	0.00182171	0.97758	-0.0086863	0.000621454	0.000206212	-1.87651e-05	0	0.220602	0.493361	0.594006	0.48758	0	0.453312	0.69217	0.835794	0.68369
AT3G50000	-0.00104926	0.000316069	0.998899	5.73999e-05	4.75934e-05	-5.35958e-05	-1.70893e-06	0	0.96782	0.793744	0.489886	0.752704	0	0.997635	0.899897	0.770001	0.876253
AT3G50050	-0.0798532	0.0865847	0.450464	-0.026577	-0.0137708	0.0014687	0.000260621	4.11899e-19	0.607408	0.0374583	0.602756	0.186288	4.59735e-19	0.813778	0.121715	0.84076	0.385846
AT3G50110	0.00934022	0.00818668	0.9996	-0.0011417	-0.000378639	0.00043632	-2.59509e-06	0	0.824398	0.57063	0.127041	0.896408	0	0.934247	0.751419	0.411533	0.953144
AT3G50140	-0.00305903	-0.00845776	0.926513	0.0111527	-0.00376362	-1.06851e-05	0.000131297	1.50251e-207	0.709432	0.32587	0.994803	0.243268	2.21373e-207	0.872445	0.544348	1	0.455322
AT3G50190	0.0485141		0.619979	0.199429	0.0159798	-0.00857651	-0.000451641	1.11961e-08	0.018378	0.106506	0.0291071	0.0520005	1.20676e-08	0.076847	0.25986	0.170617	0.165929
AT3G50210	-0.0083548	-0.0289998	0.962247	0.00994764	0.00159847	-0.000626911	-1.42226e-05	0	0.102923	0.0405346	0.0595724	0.540767	0	0.279578	0.128982	0.266186	0.725214
AT3G50240	0.00436018	-0.0559001	0.777873	0.0293757	0.00175878	-0.000922577	6.86806e-05	3.93162e-101	0.431929	0.713044	0.650961	0.629807	5.12915e-101	0.683209	0.850988	0.87223	0.793751
AT3G50370	-0.0131538	-0.000997378	0.991643	0.00129204	0.000991646	-0.000889296	-2.93939e-05	0	0.719412	0.0311573	5.83124e-06	0.0320403	0	0.877269	0.106053	0.000183858	0.116188
AT3G50380	-0.175061	-0.0539522	0.646338	-0.131801	0.00798991	0.000223135	-0.000273638	3.03457e-48	0.00371949	0.169269	0.928266	0.114119	3.64408e-48	0.0205051	0.357092	0.988219	0.283672
AT3G50400	-0.0101932	0.0230252	0.99196	-0.0159737	-0.00204296	0.000620857	2.91507e-05	0	0.14897	0.149118	0.303858	0.489646	0	0.354985	0.327221	0.625967	0.685459
AT3G50430	-0.288966	0.00186966	0.504924	-0.294448	0.00231385	-0.00125469	-5.46968e-05	1.58238e-14	1.26574e-05	0.788576	0.733091	0.831523	1.74213e-14	0.00013837	0.896523	0.912803	0.918744
AT3G50440	-0.0048341	0.0148784	0.984554	-0.0146873	-0.00451489	0.00065241	0.000145906	0	0.153842	0.000611614	0.245575	0.000202157	0	0.362841	0.00469339	0.565829	0.00199992
AT3G50560	-0.035054	-0.00121902	0.956808	-0.0215988	-0.001959	-0.000784671	6.96853e-05	0	0.0664854	0.193276	0.221682	0.120387	0	0.205782	0.388889	0.53758	0.293091
AT3G50630	-0.02804	-0.0107128	0.839763	-0.0328672	0.0077288	-6.68897e-05	-0.000254985	0	0.0740583	0.00102681	0.946871	0.000277759	0	0.222795	0.00719728	0.992718	0.00261355
AT3G50660	0.0166367	-0.00656001	0.895157	-0.00932829	-0.000815395	0.000846881	5.71996e-05	0	0.289663	0.469419	0.0780534	0.0885313	0	0.543746	0.673057	0.312422	0.238784
AT3G50670	-0.112388	0.0614433	0.615567	0.00342158	-0.00314804	-0.00353077	-4.03753e-05	2.85802e-72	0.9224	0.483614	0.0653946	0.76301	3.57392e-72	0.979858	0.684371	0.281705	0.879689
AT3G50700	0.000526334	-0.00760903	0.944554	0.00033085	0.00369031	5.12491e-05	-0.000139649	0	0.956685	2.18934e-06	0.877438	1.81195e-09	0	0.992699	3.60319e-05	0.970658	6.33547e-08
AT3G50790	0.0958896	0.407925	0.840193	-0.0340168	-0.0158124	0.00412961	-0.000273295	1.81357e-112	0.373785	0.0012318	0.0477959	0.0608687	2.39271e-112	0.628886	0.0083856	0.235727	0.18493
AT3G50820	-0.00165769	-8.36362e-05	0.993956	0.00152285	0.000205861	-0.00018327	-7.24232e-06	0	0.0239655	0.0170584	6.34411e-07	0.00485409	0	0.0942468	0.0672015	2.80828e-05	0.0276594
AT3G50830	-0.00125373	0.00223743	0.995031	0.000540977	2.28463e-05	-0.00016514	-4.59167e-06	0	0.741926	0.913442	0.0653812	0.463434	0	0.88974	0.967025	0.281705	0.662913
AT3G50840	-0.011454	-0.0309659	0.926149	-0.00658156	0.00163291	0.000387935	-4.13773e-05	0	0.698129	0.451985	0.675184	0.522414	0	0.866132	0.659833	0.881448	0.711886
AT3G50845	0.0362785	-0.110812	0.691706	-0.0145213	0.0145092	0.00214042	-0.000322034	2.90569e-94	0.673396	0.000995939	0.254781	0.0142068	3.75259e-94	0.852341	0.00703931	0.576624	0.0642939
AT3G50920	-0.0047452	0.00769857	1.00007	-0.00723948	-0.00174157	-0.000229583	5.15016e-05	0	0.293887	0.0484268	0.541759	0.0501386	0	0.548239	0.147064	0.808103	0.161834
AT3G51000	-0.00640123	-0.0482512	0.910397	-0.0203773	0.00259698	0.000612702	7.66322e-06	0	0.035547	0.0362678	0.246634	0.835721	0	0.130112	0.118769	0.566673	0.920204
AT3G51010	-0.00163534	-0.00445318	0.99192	-0.0017156	0.000471281	9.42322e-05	-1.16845e-05	0	0.304923	0.0276101	0.301635	0.0668117	0	0.557696	0.0968401	0.624393	0.197166
AT3G51075	-0.0833195	0.113204	0.946248	0.0106455	-0.00542385	-0.00859619	8.33107e-05	1.722e-43	0.879468	0.545921	0.0247958	0.755565	2.04708e-43	0.960605	0.73164	0.153702	0.876744
AT3G51090	-0.0102973	-0.0693035	0.907036	0.0252492	0.00564987	-0.00125395	-0.000105974	0	0.216672	0.0307177	0.260733	0.173764	0	0.448932	0.104874	0.582187	0.369573
AT3G51100	-0.00115652	-2.03785e-05	0.981106	0.00555199	0.00021092	-0.000156414	-9.03561e-06	0	0.263679	0.73997	0.563794	0.633233	0	0.510514	0.869759	0.816875	0.795948
AT3G51120	-0.0303223	-0.0187302	0.782638	0.0234737	0.00466344	-0.00276183	-0.00014667	6.93691e-84	0.570486	0.378342	0.221117	0.352424	8.83934e-84	0.788018	0.590856	0.537414	0.564507
AT3G51130	-0.000792283	-0.00194411	0.997214	0.000344992	-1.83017e-05	-5.55832e-06	3.08643e-06	0	0.731742	0.886967	0.919359	0.421099	0	0.884055	0.95179	0.985406	0.628821
AT3G51140	0.00113135	-0.00211502	0.996308	0.000607707	0.000267365	3.82668e-05	-8.07981e-06	0	0.50634	0.022301	0.443053	0.0204628	0	0.742368	0.0825698	0.739302	0.0836192
AT3G51150	-0.0119894	0.0663776	0.917079	-0.0817125	-0.00108306	0.00433774	-0.000118608	2.02039e-126	0.0377776	0.82961	0.0432464	0.428971	2.71744e-126	0.136224	0.921379	0.22063	0.636094
AT3G51250	-0.0381425	-0.0536624	0.826778	-0.0133987	6.35492e-06	-0.000768715	0.000115129	0	0.207037	0.996268	0.184534	0.00445493	0	0.438575	1	0.490162	0.0259611
AT3G51290	0.0337387	0.0126036	0.00172719	0.0133329	0.00999713	-0.000746606	-0.000348836	0.976481	0.824446	0.193585	0.819882	0.127889	0.987026	0.934247	0.389249	0.94994	0.304865
AT3G51310	-0.00742221	-0.00906222	0.897321	-0.0256761	0.00565838	1.49891e-05	-0.000187251	0	0.077117	0.00232882	0.984909	0.000720506	0	0.22878	0.0141111	1	0.0058276
AT3G51330	-0.0801055	0.0103965	0.950414	-0.0102244	-0.00167657	-0.00270334	4.05071e-05	0	0.508362	0.396617	0.00134844	0.491853	0	0.74331	0.609818	0.0178455	0.687122
AT3G51350	-0.0992517	-0.0498589	0.915019	-0.0694687	0.00468197	-0.00250768	-8.30969e-05	2.99937e-177	0.0356529	0.270945	0.171157	0.512431	4.28973e-177	0.130394	0.485196	0.473525	0.7038
AT3G51360	0	0.243364	0.2424	-0.221518	0.00935296	0.00847779	-0.000702823	0.025795	0.0504725	0.524147	0.190126	0.10669	0.0268342	0.168542	0.714934	0.497615	0.27113
AT3G51370	-0.0216488	-0.00428313	0.987284	-0.0103096	0.00124567	-0.000809914	-3.38303e-05	0	0.00352256	0.00585594	2.64568e-05	0.0120112	0	0.0196242	0.0294304	0.000677323	0.0560688
AT3G51390	-0.0286366	-0.111339	0.618484	-0.101974	0.0141742	0.00246488	-0.000254434	2.11203e-146	3.45749e-05	6.83002e-06	0.0665364	0.00672052	2.90994e-146	0.000347528	9.51543e-05	0.284848	0.0357341
AT3G51420	0.00925946	-0.0894574	0.82912	0.0574523	0.00868283	-0.00232855	-0.000140442	0	5.08857e-06	7.13223e-08	0.00070257	0.00344702	0	5.91538e-05	1.57858e-06	0.0105938	0.0212012
AT3G51430	0.00728543	-0.0478678	0.907043	0.026137	0.00531756	-0.00115889	-9.64232e-05	0	0.0504984	0.00187132	0.111947	0.0584067	0	0.168566	0.0117674	0.384245	0.180234
AT3G51440	-0.00464659	-0.0793113	0.864647	0.0381845	0.00522709	-0.00181191	-4.92104e-05	0	0.0623326	0.04612	0.104966	0.528607	0	0.196925	0.141832	0.369968	0.716558
AT3G51450	0.00680091	-0.142159	0.773119	-0.161846	0.0110834	0.00836877	-0.000280141	7.38308e-25	0.0347057	0.263096	0.0457886	0.34293	8.37575e-25	0.128076	0.476823	0.229223	0.554445
AT3G51460	-0.102373	-0.0905046	0.779943	0.0504909	0.00485888	-0.0059724	-4.6504e-05	2.37272e-58	0.309519	0.444646	0.0275648	0.806046	2.89495e-58	0.561886	0.653515	0.164038	0.904983
AT3G51470	0.0380422	0.0598034	0.925803	0.00750335	-0.00762576	0.00135052	0.000194947	2.51028e-236	0.795382	0.0393991	0.392226	0.0771543	3.79689e-236	0.91844	0.126398	0.69987	0.218256
AT3G51478	-0.208347	-0.0839164	0.232027	-0.0375063	-0.00382222	-0.00419223	0.000198229	0.000129239	0.546412	0.630928	0.216549	0.403032	0.000136854	0.771296	0.79684	0.532833	0.613422
AT3G51520	-0.00455346	-0.0498752	0.918678	0.00457318	0.00505876	-0.000253631	-8.67251e-05	0	0.350961	7.36369e-16	0.343018	3.48447e-06	0	0.606371	5.94914e-14	0.664016	5.83082e-05
AT3G51530	0.00688391	-0.00131719	0.936702	0.0229196	-0.00155479	-0.000538109	7.00995e-05	0	0.31481	0.59406	0.665313	0.419975	0	0.567365	0.768643	0.876504	0.627931
AT3G51540	-0.131864	0.0648748	0.873907	-0.093414	-0.0137265	0.00108645	0.000336015	3.73687e-48	0.128712	0.0810158	0.74603	0.151716	4.48625e-48	0.322263	0.21526	0.917337	0.339001
AT3G51610	-0.0834665	-0.0235429	0.917901	-0.0456026	0.0086705	-0.00343383	-0.000232998	0	1.06108e-05	5.94129e-11	1.20856e-09	3.56786e-09	0	0.000117715	2.35191e-09	8.55124e-08	1.18744e-07
AT3G51620	0.0487847	-0.0346005	0.828501	0.0752411	0.00341559	-0.0024431	-2.90184e-06	3.10703e-257	0.00242296	0.281893	0.0710602	0.975522	4.77505e-257	0.0145346	0.497803	0.296146	0.994446
AT3G51630	-0.0352268	-0.00993861	0.931472	-0.026146	0.000869536	-0.000111884	-9.75141e-06	0	0.000533195	0.367962	0.785873	0.73472	0	0.00388273	0.581798	0.936658	0.864392
AT3G51670	-0.002311	0.00364404	0.994494	0.00193625	-0.000889914	-0.000229008	2.73098e-05	0	0.55394	0.033489	0.199435	0.0285347	0	0.776916	0.111622	0.512351	0.107106
AT3G51780	-0.0486333	0.0742254	0.42605	-0.00346395	-0.0104073	-0.00170949	0.000250487	1.01266e-29	0.928498	0.0350964	0.416936	0.0887215	1.16484e-29	0.981373	0.116032	0.719337	0.239056
AT3G51820	0.000586876	-0.000166717	0.998824	0.000895257	2.19609e-05	-3.80532e-05	-3.33103e-07	0	0.305163	0.844136	0.424322	0.920277	0	0.557696	0.929636	0.725049	0.967498
AT3G51830	-0.461091	0.22154	0.755149	-0.59776	-0.00343322	0.00786966	-0.000387846	2.14803e-97	9.66214e-59	0.46818	9.62835e-05	0.00595092	2.78732e-97	2.06724e-56	0.672172	0.00200743	0.0324681
AT3G51840	-0.0132535	-0.00291847	0.989252	-0.0106128	-0.000108766	4.43205e-05	4.51566e-06	0	4.26698e-07	0.685438	0.698693	0.572481	0	5.792e-06	0.834998	0.894974	0.750009
AT3G51850	-0.0240805	-0.0317822	0.897388	0.00389932	0.00267639	-0.000340026	-5.80367e-05	0	0.663016	0.019403	0.486105	0.0888812	0	0.848806	0.0741306	0.768301	0.239199
AT3G51860	-0.0189529	0.000753102	0.971859	0.0129256	-0.00190926	-0.000961195	5.9553e-05	0	0.0399095	0.0176838	0.00509837	0.0130166	0	0.142143	0.0690899	0.0502898	0.0598602
AT3G51890	-0.00230052	-0.00716209	0.975247	-0.00909186	0.000573471	0.000363941	-7.76274e-06	0	0.0656719	0.364172	0.176829	0.68015	0	0.204342	0.579092	0.480202	0.830565
AT3G51920	0.00409214	0.000108691	0.977447	0.00206539	-0.000409217	-3.14285e-05	1.85928e-05	0	0.38211	0.175896	0.807396	0.0390241	0	0.636095	0.365794	0.945012	0.134925
AT3G51960	-0.117112	-0.135497	0.586495	-0.105675	0.00299009	-0.0026555	0.000166152	2.27444e-15	0.13824	0.739241	0.49073	0.524283	2.51144e-15	0.337928	0.869479	0.770569	0.713711
AT3G52030	0.0435262	0.182078	0.818471	0.0355658	-0.00646075	-0.00131723	-8.16843e-05	4.71268e-115	0.3342	0.170337	0.512086	0.560698	6.24051e-115	0.588616	0.358215	0.785226	0.740728
AT3G52050	-0.000989162	-0.00430366	0.964043	-0.00858126	-0.000300259	0.000518153	2.23242e-05	0	0.382667	0.811299	0.333922	0.551337	0	0.636291	0.910187	0.656304	0.733104
AT3G52105	-0.040981	-0.00646525	0.201639	-0.0421415	-0.00672275	0.000648866	0.000289002	1.26147e-26	0.0295747	0.00666989	0.539165	9.07386e-05	1.43797e-26	0.112848	0.0327266	0.806012	0.00101163
AT3G52110	0	0	0.99425	0.00400945	0.00115926	-0.000554165	-4.13294e-05	0	0.621541	0.264583	0.211039	0.181915	0	0.822751	0.478379	0.525683	0.380337
AT3G52120	-0.0723269	-0.217573	0.360349	-0.0789614	0.00233792	0.00104548	0.000402977	1.20445e-46	0.00218951	0.478388	0.457207	4.11501e-05	1.44098e-46	0.0132938	0.680511	0.750267	0.000518618
AT3G52140	0.00199746	-0.0423006	0.937292	0.0135783	0.00418795	-0.000504634	-7.2553e-05	0	0.0395466	6.96526e-07	0.160825	0.00391084	0	0.14113	1.27215e-05	0.465735	0.0235661
AT3G52155	0.0120343	0.015287	0.052219	0.0396099	-0.00587413	-0.000307064	0.000168609	0.0826132	0.199364	0.136863	0.855295	0.151843	0.0855453	0.428994	0.309242	0.963179	0.339166
AT3G52180	-0.0132717	-0.0425379	0.898212	-0.00384936	0.00738708	-0.00081626	-0.000184452	0	0.671508	2.00559e-10	0.0992755	9.78795e-08	0	0.851923	7.05265e-09	0.359279	2.39007e-06
AT3G52190	0.00120025	0.001695	1.00002	0.000618708	-0.0002409	7.69983e-07	5.92577e-06	0	0.725195	0.284718	0.993602	0.377139	0	0.880555	0.500778	1	0.589079
AT3G52200	-0.00287804	-0.000123591	0.9989	0.000513871	-0.000346914	-3.26163e-05	1.20557e-05	0	0.827203	0.249388	0.799518	0.179138	0	0.93585	0.46026	0.942432	0.376899
AT3G52210	-0.0536094	0.022732	0.935286	-0.0178664	0.00400988	-0.00230171	-0.000205595	0	0.346966	0.0989788	0.0263545	0.00452556	0	0.602596	0.247131	0.159691	0.0262197
AT3G52260	-0.13277	0.0550361	0.564689	-0.124463	-0.00306008	0.000885635	5.65912e-05	6.31376e-37	0.00638291	0.600191	0.722031	0.744946	7.39802e-37	0.0320967	0.772128	0.90655	0.871399
AT3G52280	0.000627321	-0.00892891	0.986325	0.00475544	0.000776396	-0.000284427	-1.39699e-05	0	0.202201	0.103651	0.162058	0.325722	0	0.432408	0.255321	0.466896	0.537462
AT3G52300	-0.000728171	-0.000917728	0.998228	-0.000401445	4.26398e-05	5.00882e-06	-4.14498e-07	0	0.23976	0.329084	0.788034	0.750175	0	0.479519	0.546576	0.937793	0.874564
AT3G52340	-0.220449	0.181956	0.811806	-0.0487426	-0.00546558	-0.00668874	-0.000240913	4.00885e-195	0.0811524	0.126383	1.14959e-05	0.023746	5.82999e-195	0.237459	0.292324	0.000334311	0.0932204
AT3G52380	-0.000793552	-0.00273304	0.989351	0.000554638	0.000374975	-3.00964e-06	-1.00611e-05	0	0.748761	0.0905708	0.974587	0.127503	0	0.893186	0.232387	1	0.304812
AT3G52490	-0.0978559	0.0040226	0.974858	-0.153976	0.00191913	0.00136234	-5.46544e-05	2.22266e-228	6.78596e-07	0.628447	0.420463	0.643705	3.34161e-228	8.91501e-06	0.7946	0.721734	0.803938
AT3G52526	0.0507023	-0.00561153	-0.0174925	0.00500355	0.00498348	0.000645795	-0.000149954	0.238297	0.742308	0.0104792	0.436637	0.00974067	0.244948	0.88974	0.0463417	0.734073	0.0474416
AT3G52560	0.00122739	0.00379326	0.993508	-0.000507867	0.000576089	5.64966e-05	-3.21428e-05	0	0.785594	0.0158704	0.579089	6.28884e-06	0	0.912283	0.0635524	0.826906	9.99492e-05
AT3G52570	0.0197751	-0.00719418	0.640912	0.0170864	0.00374826	-0.000724443	-0.000129419	1.40878e-158	0.485651	0.231891	0.587898	0.165939	1.97002e-158	0.727392	0.438596	0.831683	0.358982
AT3G52580	0.00103491	-0.00171848	0.995927	0.0013472	0.000177414	-3.88066e-05	-2.56629e-06	0	0.0805014	0.0720186	0.356088	0.382466	0	0.235784	0.197004	0.676205	0.594506
AT3G52590	-0.00114839	-0.000330994	0.99805	0.00133381	0.000165261	-0.000137764	-5.02488e-06	0	0.00938671	0.0118826	8.7427e-07	0.010255	0	0.0449142	0.0511876	3.5873e-05	0.0493314
AT3G52605	-0.0259551	-0.0298084	0.055146	-0.00722189	-0.0067159	0.000823729	0.000332382	0.153742	0.855512	0.185666	0.703422	0.0279207	0.15845	0.949442	0.378609	0.896843	0.10564
AT3G52640	-0.29695	-0.0104575	0.820707	-0.114922	0.0204275	-0.0130582	-0.00064972	2.06265e-116	0.00174504	1.36586e-05	7.01706e-11	3.43825e-06	2.73821e-116	0.0108971	0.000173111	6.06301e-09	5.78426e-05
AT3G52720	-0.0845555	-0.0429757	0.826312	-0.0480595	-0.015042	-0.000870655	0.000583341	6.1634e-62	0.346436	0.0212631	0.754541	0.00271895	7.56823e-62	0.602375	0.0798455	0.920487	0.0174768
AT3G52750	0.00173593	0.00366381	0.990612	-0.0013349	-0.000214463	0.000269245	-5.08583e-06	0	0.795661	0.745039	0.338347	0.795778	0	0.918535	0.873106	0.660191	0.898488
AT3G52840	0	-0.000540059	0.999446	0.000340003	3.74716e-05	-1.69454e-05	-5.38107e-07	0	0.268743	0.340752	0.312322	0.646122	0	0.517559	0.557334	0.635062	0.805124
AT3G52860	-0.00783087	-0.0190047	0.968724	0.00635575	0.0012363	-0.000351127	-1.06601e-05	0	0.479215	0.282038	0.473666	0.755563	0	0.72427	0.497917	0.758953	0.876744
AT3G52870	7.57795e-05	-0.00612179	0.987132	0.00210883	0.000574626	-3.91948e-05	-8.45537e-06	0	0.344523	0.0440945	0.747422	0.32012	0	0.599745	0.1372	0.917404	0.533398
AT3G52880	0.000389095	-0.000137054	0.999323	-8.55491e-06	4.19041e-05	7.87875e-06	-1.03497e-06	0	0.969342	0.14117	0.516452	0.22257	0	0.998224	0.31556	0.788051	0.429279
AT3G52900	-0.00776843	-0.00890324	0.977959	-0.00227912	0.000464768	-0.000176152	2.15342e-07	0	0.736544	0.591796	0.63362	0.993347	0	0.886497	0.767278	0.861377	1
AT3G52910	-0.261323	0.0181515	1.01558	-0.00872954	-0.00642717	-0.0124698	0.000139888	2.84243e-47	0.903195	0.488334	0.00148339	0.613076	3.40652e-47	0.972715	0.688562	0.0193465	0.781544
AT3G52930	0.00019263	-0.00232254	0.992466	0.00106513	0.000319017	4.36322e-06	-8.03078e-06	0	0.126667	0.000349435	0.908691	0.00252012	0	0.318439	0.00292095	0.981818	0.0164056
AT3G52940	-0.0654746	-0.00442546	0.98298	-0.019839	0.000379824	-0.00173894	-7.67423e-06	0	0.0201745	0.728118	0.000189589	0.813642	0	0.0825164	0.861526	0.00355667	0.90915
AT3G52990	-0.00347083	8.4919e-06	0.998543	-0.00275492	5.15905e-05	3.66331e-05	-6.78894e-07	0	0.0708904	0.791496	0.659759	0.907051	0	0.216233	0.898482	0.875236	0.958635
AT3G53020	-9.15477e-05	1.38549e-05	1.00001	4.12534e-07	-8.13141e-06	-1.94595e-06	2.86533e-07	0	0.995562	0.391493	0.630565	0.310857	0	1	0.604565	0.859174	0.523298
AT3G53030	0.0039159	-0.0163322	0.964803	0.00269475	0.00173263	-0.00011494	-3.05411e-05	0	0.660935	0.0275051	0.731647	0.19222	0	0.847576	0.0965471	0.912348	0.39328
AT3G53090	-0.368203	0.132295	0.615946	-0.403177	-0.0104317	0.00250388	0.000117673	3.2521e-38	1.6282e-16	0.0953682	0.34784	0.527788	3.82354e-38	6.22596e-15	0.240724	0.669443	0.71576
AT3G53100	-0.139765	0.154564	0.827981	-0.223228	-0.0192908	0.00182726	0.000483682	1.00861e-64	8.02858e-06	0.0025658	0.502946	0.0111638	1.24479e-64	9.06342e-05	0.0152086	0.779891	0.0529661
AT3G53120	0.000226916	-0.000416439	0.998673	-0.0005945	-6.37831e-05	3.06114e-05	3.10855e-06	0	0.596716	0.657249	0.617487	0.467977	0	0.80633	0.816206	0.850343	0.666124
AT3G53130	-0.00198642	-0.118617	0.39869	0.0285168	-0.00384707	-0.00209585	0.000463942	1.30632e-69	0.218852	0.194799	0.0976229	1.54136e-07	1.62561e-69	0.451366	0.39099	0.356553	3.56976e-06
AT3G53170	-0.0466008	-0.076208	0.804883	0.046559	-0.00571107	-0.00108363	0.000341526	5.06199e-82	0.279394	0.29971	0.644458	0.0373976	6.43382e-82	0.531238	0.51673	0.867544	0.13038
AT3G53180	0.0628951	-0.0242376	0.887565	0.100532	-0.00212496	-0.00150585	0.000137342	0	2.35578e-16	0.175379	0.0243149	0.00328708	0	8.85736e-15	0.365236	0.151837	0.0205122
AT3G53190	0.035238	-0.0237079	0.874528	0.034839	0.00213881	-0.000627444	2.10615e-06	1.15295e-203	0.237016	0.570443	0.696266	0.985039	1.69066e-203	0.475621	0.751385	0.893934	1
AT3G53200	-0.0367071	-0.174168	0.651441	0.0261512	0.0133993	-0.00101258	-0.000167423	4.68433e-55	0.540848	0.0143236	0.664263	0.304413	5.68676e-55	0.767176	0.0588801	0.876433	0.520341
AT3G53210	0.00399303	-0.024073	0.938755	0.0001556	0.00424884	0.00013921	-0.000106013	0	0.993054	0.0631653	0.886473	0.119726	0	1	0.178885	0.974716	0.292082
AT3G53230	-0.0111684	-0.000193328	0.995111	0.00162721	0.000762745	-0.000771799	-2.35513e-05	0	0.816651	0.395629	0.0438217	0.378706	0	0.930484	0.608649	0.222602	0.590398
AT3G53235	0	0						1	1	1	1	1	1	1	1	1	1
AT3G53270	-0.00548954	0.018803	0.970055	0.00348613	-0.00336095	-0.000357769	9.40509e-05	0	0.713514	0.0056652	0.489783	0.0093692	0	0.874635	0.0286803	0.769983	0.0461577
AT3G53320	-0.020652	-0.0913434	0.836672	-0.0224271	0.00622805	0.00049878	-6.45176e-05	1.80349e-214	0.414103	0.0762845	0.739181	0.537691	2.67649e-214	0.665047	0.205483	0.914815	0.722441
AT3G53340	-0.00696007	0.00939655	0.99138	-0.0170657	-0.0031294	0.000533682	9.34572e-05	0	0.0176492	0.000671449	0.173763	0.000652489	0	0.0745281	0.00506603	0.477219	0.00538409
AT3G53350	0.000812676	0.00396272	0.923979	-0.00569659	0.001505	0.000652491	-8.34695e-05	1.70865e-290	0.826727	0.651254	0.645805	0.400131	2.68567e-290	0.935615	0.8119	0.868093	0.610973
AT3G53360	-0.0160451	0.0244791	0.852517	0.0497098	0.00861314	-0.00440727	-0.000265513	4.4245e-13	0.613971	0.477872	0.374829	0.400279	4.84447e-13	0.818446	0.679994	0.689869	0.611095
AT3G53390	-0.00680286	-0.0254318	0.900569	-0.0828262	0.00433523	0.00274981	-6.34997e-05	0	7.39185e-06	0.0667086	0.00637924	0.367375	0	8.41865e-05	0.18622	0.0594029	0.57896
AT3G53410	-0.0092895	-0.0105006	0.923957	0.0290609	0.00270746	-0.002057	-8.52763e-05	0	6.49136e-05	0.00363145	2.19147e-07	0.00210808	0	0.000606986	0.0199408	1.06446e-05	0.014211
AT3G53420	-0.000658994	-0.00121279	0.989094	0.00362674	-0.000305686	-0.000127061	1.37735e-05	0	0.000633255	0.0243816	0.0282104	0.000663792	0	0.0045198	0.0882371	0.16635	0.00544734
AT3G53460	-0.00656435	-0.00701526	0.980648	-0.0336003	0.00187155	0.00119772	-5.11296e-05	0	4.75724e-91	1.25465e-18	6.54669e-40	6.60741e-16	0	2.24993e-88	1.58793e-16	2.94143e-36	6.18481e-14
AT3G53490	-0.00834224	0.0119017	0.991523	0.00466754	-0.000271102	-0.000535944	-1.50752e-05	0	0.639772	0.831741	0.324594	0.691717	0	0.833549	0.922713	0.646741	0.837818
AT3G53500	-0.0827101	0.0418949	0.861466	-0.0748744	-0.0111468	0.000379662	0.000351259	0	5.1217e-08	2.3252e-10	0.612658	2.03764e-11	0	8.07432e-07	8.06727e-09	0.847202	1.00606e-09
AT3G53520	0.00598553	-0.00719766	0.969473	0.00554189	-0.000103868	0.00024663	1.00905e-05	0	0.269501	0.871497	0.367714	0.597913	0	0.518684	0.945986	0.684861	0.770853
AT3G53540	-0.00128321	-0.0500719	0.892699	0.0356765	0.00478993	-0.00109311	-8.62212e-05	0	0.00529602	0.00343163	0.117328	0.0770961	0	0.0276365	0.0190821	0.393937	0.218221
AT3G53570	0.00911808	-0.158284	0.748033	0.0298314	0.0141504	-0.000867679	-0.000215494	4.77023e-284	0.161502	2.09562e-07	0.455402	0.00797839	7.46392e-284	0.374036	4.18473e-06	0.749101	0.0405737
AT3G53710	-0.000350689	-0.0170847	0.959025	0.00833068	0.00132839	-0.000284744	-1.5764e-05	0	0.00153838	7.89549e-05	0.0472062	0.115898	0	0.00974886	0.000817384	0.233845	0.286903
AT3G53720	-0.0467363	0.0104748	0.951227	-0.0174843	-0.000307815	-0.000812322	-2.12899e-05	0	0.296812	0.885847	0.374273	0.738947	0	0.550382	0.951269	0.689832	0.867768
AT3G53740	-0.000982414	-0.00230775	0.995788	-0.00236002	0.000223605	7.3105e-05	-3.80827e-06	0	2.06739e-05	0.00161665	0.0156304	0.0715156	0	0.000217028	0.0104513	0.113717	0.207036
AT3G53780	-0.0196522	-0.0232642	0.911396	0.0100873	0.00319946	-0.00112388	-8.49521e-05	0	0.394124	0.034637	0.0817959	0.0597553	0	0.64675	0.114852	0.321953	0.182764
AT3G53800	0.00106077	-0.0351358	0.845137	-0.0134943	0.00119673	0.000965529	2.66594e-05	0	0.336985	0.505713	0.207934	0.618776	0	0.591204	0.700638	0.522928	0.785873
AT3G53830			0.302287	-0.037621	-0.0184689	-0.00433894	0.000735824	1.26252e-08	0.458784	0.0183585	0.127327	0.00126567	1.36031e-08	0.706224	0.0712613	0.412161	0.00938393
AT3G53850	0.00297037	-0.0108839	0.96641	0.012273	0.000970066	-0.000673657	-1.49015e-05	0	0.165402	0.391472	0.162821	0.65863	0	0.379545	0.604565	0.467746	0.814989
AT3G53870	8.88625e-05	-0.00138931	0.995286	-0.000877338	0.000251288	4.20851e-05	-5.98961e-06	0	0.167059	0.00197993	0.224394	0.0133428	0	0.382079	0.0123105	0.540748	0.0611412
AT3G53880	0.0409821	0.00938165	0.889288	0.0399713	0.00312656	-0.00142029	-8.25361e-05	2.25071e-293	0.10875	0.326818	0.296197	0.384989	3.54511e-293	0.290668	0.544858	0.620267	0.597212
AT3G53900	0	0	0.999702	-0.000737649	5.42389e-05	3.25433e-05	-1.69496e-06	0	0.0908779	0.331194	0.171525	0.308136	0	0.255916	0.546576	0.473525	0.520864
AT3G53920	0.0301693	0.0480221	0.904566	0.0118976	-0.005629	0.00143008	0.000116896	0	0.400134	0.00186211	0.063767	0.0301165	0	0.653152	0.011726	0.277487	0.111004
AT3G53930	0.0458483	0.00784618	0.651242	-0.0356075	0.000326398	0.00306345	-5.29453e-06	3.55287e-54	0.408801	0.952808	0.1927	0.974298	4.30678e-54	0.660444	0.987194	0.500754	0.993987
AT3G53940	-0.0374668	-0.0674124	0.885255	0.0157293	0.00280946	-0.000609786	-2.43539e-05	1.06017e-215	0.587184	0.448483	0.699637	0.825473	1.57493e-215	0.799944	0.656577	0.895039	0.9165
AT3G53960	0.00874125	-0.0413541	0.91198	0.00871539	0.00393795	8.98658e-05	-7.62647e-05	0	0.625027	0.0843424	0.9264	0.261912	0	0.824829	0.220705	0.987575	0.475079
AT3G53970	-0.0937652	0.0331519	0.943468	-0.086805	-0.00543195	-0.000121515	0.000135919	0	3.54931e-14	0.000210815	0.845853	0.00185825	0	1.16828e-12	0.001923	0.960671	0.0127662
AT3G53990	-0.000669278	-0.0107524	0.974938	-0.00260944	0.00202295	8.75809e-05	-5.06798e-05	0	0.202453	1.1344e-14	0.432948	8.37399e-11	0	0.432616	7.60724e-13	0.731566	3.6352e-09
AT3G54000	0.086379	-0.183229	0.472446	-0.00825328	0.0206131	0.00370188	-0.000363499	4.6714e-16	0.890031	0.00695276	0.255628	0.110168	5.17279e-16	0.96625	0.0337716	0.577142	0.277045
AT3G54010	-0.231171	-0.0340846	0.78604	-0.358855	0.00818221	0.00525752	-0.000209189	0	7.55386e-81	0.000689665	3.15431e-07	0.00359196	0	2.71516e-78	0.00516444	1.46106e-05	0.0219574
AT3G54030	-0.0133597	-0.0514708	0.891112	-0.0297682	0.00908899	0.000733775	-0.000236862	0	0.00264927	7.33491e-13	0.174431	3.52383e-10	0	0.0156005	3.97057e-11	0.477219	1.34745e-08
AT3G54040	0.000128661	0.000128661	0.999924	-4.33958e-05	2.11801e-05	8.97344e-06	-1.3211e-06	0	0.848342	0.465685	0.468545	0.126717	0	0.94663	0.671585	0.756309	0.303973
AT3G54050	-0.000220539	-0.00182858	0.993701	-0.000846252	1.55114e-05	3.59189e-05	3.75029e-06	0	0.325398	0.887956	0.444196	0.252936	0	0.579703	0.952055	0.740272	0.465432
AT3G54100	0.00635633	0.040984	0.95874	0.00649039	0.000143862	-0.000361718	-0.000105636	0	0.742769	0.954659	0.737423	0.161156	0	0.889828	0.988251	0.914219	0.352691
AT3G54110	-0.00325816	0.000496637	0.997045	-0.000290382	6.53817e-05	-0.000136752	-3.63957e-06	0	0.866968	0.768152	0.148168	0.581802	0	0.953556	0.886681	0.446371	0.757742
AT3G54120	0.0133278	-0.00947632	0.876128	-0.0146924	-0.000463316	0.000231969	5.56809e-05	0	0.53071	0.877199	0.856026	0.53312	0	0.759977	0.948174	0.963202	0.71942
AT3G54140	0	0	0.999789	-0.00109819	5.46878e-05	5.47502e-05	-2.44082e-06	0	0.0313165	0.402025	0.0491199	0.209376	0	0.118289	0.614701	0.239237	0.414053
AT3G54150	-0.0197808	-0.0319118	0.871751	0.0619251	-0.000992071	-0.00161149	7.47836e-05	3.06988e-73	0.210051	0.875284	0.549906	0.691312	3.84473e-73	0.442457	0.947873	0.810378	0.837553
AT3G54230	-0.0919645	-0.00868739	0.484547	-0.109757	-0.00505387	0.00407706	0.000124102	1.65543e-15	0.0786473	0.52679	0.23114	0.601943	1.82906e-15	0.232094	0.716581	0.547739	0.774068
AT3G54250	0.0104821	-0.0266184	0.379506	0.0251426	0.0109038	-0.00257007	-0.000274271	3.48598e-09	0.702863	0.196005	0.474766	0.275022	3.76231e-09	0.869352	0.392333	0.759931	0.488699
AT3G54260	0.0213391	-0.0343693	0.914444	0.0612036	-0.00231763	-0.00213311	0.000172625	0	0.00237461	0.368421	0.0522079	0.0245503	0	0.0142826	0.582076	0.247232	0.095626
AT3G54270	0.0663235	0.0784652	0.914799	0.0394853	0.00916429	-0.00473606	-0.000469777	1.46181e-58	0.508377	0.240268	0.19996	0.0476348	1.78475e-58	0.74331	0.449708	0.51309	0.156107
AT3G54290	0.00241057	-0.00685842	0.974005	0.0068013	-0.000761728	-0.000312753	4.2075e-05	0	0.295964	0.360253	0.378347	0.0898784	0	0.549999	0.574895	0.690741	0.240947
AT3G54300	0.00257771	0.00212509	0.993992	-0.00348589	-0.000418925	7.53672e-05	1.78905e-05	0	0.155756	0.182418	0.573733	0.0559962	0	0.365689	0.374428	0.823665	0.174959
AT3G54320	-0.0197402	0.00965428	0.974772	2.53703e-05	-0.000985791	-0.000598571	2.40688e-05	0	0.998433	0.550928	0.39575	0.625063	0	1	0.735936	0.702516	0.79098
AT3G54350	0.00678568	0.00268795	0.982974	0.00945176	0.000349975	-0.0002433	-1.8036e-05	0	0.100217	0.634266	0.437974	0.410604	0	0.275136	0.799219	0.735564	0.620324
AT3G54380	0.0792749	-0.109229	0.54682	0.0550946	0.0124594	0.0013134	-0.000260626	5.46579e-98	0.0390858	0.000265325	0.367266	0.0104562	7.09968e-98	0.140098	0.00233112	0.684861	0.0501921
AT3G54390	-0.157434	-0.0769546	0.264879	0.0169569	-0.011891	-0.00535804	0.000725786	0.0197118	0.884311	0.425146	0.399353	0.102315	0.0205297	0.963552	0.635547	0.704807	0.263051
AT3G54400	-0.00213131	-0.0121764	0.965907	-0.000807104	0.0021155	2.50995e-05	-5.04624e-05	0	0.792286	6.85071e-08	0.880673	1.56648e-05	0	0.916407	1.52377e-06	0.972469	0.000219259
AT3G54440	0.0177957	0.0501535	0.896849	-0.0136551	-0.00317981	-0.000131826	4.27043e-05	0	0.562637	0.292016	0.918401	0.634831	0	0.783367	0.509229	0.985406	0.796973
AT3G54460	-0.00210962	0.0223239	0.998904	-0.00151138	-0.000534059	6.31177e-05	-3.57004e-05	0	0.863926	0.635979	0.895624	0.288271	0	0.9525	0.800404	0.977776	0.503441
AT3G54470	0.000935256	-0.00196407	0.996138	0.000248854	0.000283981	-6.46845e-06	-7.30632e-06	0	0.847277	0.085831	0.926886	0.137993	0	0.94663	0.223364	0.987718	0.318358
AT3G54480	0.00564574	-0.190697	0.399144	0.0218378	0.00713508	-4.07675e-05	0.000126662	1.93127e-58	0.390043	0.0281606	0.976535	0.190947	2.35665e-58	0.641712	0.098234	1	0.391568
AT3G54500	-0.164091	0.0572459	0.865457	-0.186696	0.00113849	0.00143116	-0.000193895	0	2.4093e-31	0.578843	0.101753	0.00151	0	1.93303e-29	0.757692	0.36448	0.0108812
AT3G54510	0.134629	0.26044	0.607885	-0.147997	-0.0395161	0.0134439	0.000895154	1.09175e-06	0.269068	0.0156008	0.0479223	0.0735299	1.16639e-06	0.517961	0.0626962	0.235832	0.211234
AT3G54560	0.00247917	-0.00815368	0.979245	0.00604469	0.000375723	-0.000232001	6.09423e-06	0	0.0403489	0.319238	0.149201	0.587674	0	0.143254	0.537901	0.447953	0.761806
AT3G54600	-0.0103977	-0.0162029	0.957034	-0.0167127	0.000554376	0.00102597	-3.61982e-06	0	0.134792	0.69822	0.0924117	0.932287	0	0.331947	0.841096	0.344712	0.973529
AT3G54610	0.0174989	-0.0366545	0.84937	0.0133563	-0.00185524	0.00123759	0.000137059	1.65563e-227	0.621596	0.59204	0.401831	0.183949	2.48538e-227	0.822751	0.767278	0.706486	0.38271
AT3G54620	-0.00921299	0.0127914	0.861695	0.0245618	-0.00248777	-0.00122902	6.00863e-05	0	0.0114463	0.0452935	0.020373	0.104637	0	0.052693	0.139961	0.134612	0.267426
AT3G54640	-0.000454698	-0.00562473	0.984179	0.00364044	-0.000263677	-0.000108019	2.03474e-05	0	0.212545	0.480361	0.497757	0.0675878	0	0.445042	0.682239	0.774519	0.198999
AT3G54660	0.00074725	0.000768411	0.999591	0.000922459	-1.28941e-05	-6.04907e-05	5.01326e-07	0	0.224197	0.894359	0.144019	0.862433	0	0.457944	0.9555	0.438994	0.935427
AT3G54720	-0.00245246	-0.00208994	0.979764	-0.00746206	-0.000451805	0.000138496	2.34965e-05	0	0.102025	0.439049	0.578018	0.176823	0	0.278154	0.648897	0.82616	0.373708
AT3G54740	-0.00700353	-0.0086639	0.973867	-0.0252995	0.00226156	0.000820621	-6.60025e-05	0	0.00343285	0.0409136	0.0819058	0.0452345	0	0.0192677	0.130049	0.322244	0.150685
AT3G54770	-0.00833813	-0.025083	0.942169	0.0197628	0.00147297	-0.00117936	-1.47797e-05	0	0.0147666	0.155523	0.00765467	0.63244	0	0.0645392	0.33716	0.0680364	0.795731
AT3G54810	-0.0213449	-0.00734095	0.962849	-0.0143252	-0.000716908	0.00027858	3.0493e-05	0	0.132207	0.555949	0.591514	0.400558	0	0.327909	0.740003	0.833692	0.611323
AT3G54820	0.00123523	-0.0532155	0.892864	0.0118235	0.00680933	-0.000159796	-0.000158437	0	0.311411	5.19846e-06	0.801988	0.00037327	0	0.56415	7.48611e-05	0.942775	0.00336768
AT3G54830	-0.0128399	-0.0141089	0.950629	0.00342715	0.00225448	-0.000708193	-7.2513e-05	0	0.583873	0.00485866	0.0380124	0.00236493	0	0.797732	0.0251497	0.202842	0.015603
AT3G54840	0.013877	-0.0109479	0.956531	0.0253825	0.000402795	-0.000565484	1.17048e-05	0	1.85209e-10	0.429248	0.00925193	0.440748	0	3.97205e-09	0.639295	0.078358	0.644889
AT3G54850	0.00557501	-0.0223962	0.950684	0.0142833	0.00203592	-0.000623037	-2.39343e-05	0	0.0867397	0.056356	0.17083	0.451501	0	0.247979	0.164688	0.473525	0.653565
AT3G54860	-0.0575274	0.00803303	0.995558	-0.0354571	-0.0006196	-0.000656535	-1.01919e-05	0	8.16907e-07	0.50061	0.0941842	0.710018	0	1.06233e-05	0.696464	0.349294	0.849268
AT3G54870	0.00835625	-0.142503	0.654828	0.111362	0.0228043	-0.0077818	-0.000548029	1.66363e-15	0.186727	0.0355391	0.095934	0.0903241	1.83789e-15	0.410339	0.117023	0.353268	0.241851
AT3G54880	-0.00180674	-0.0217205	0.95325	0.00071472	0.00184564	-2.32517e-05	-2.65799e-05	0	0.829816	1.4364e-05	0.898011	0.0360081	0	0.937246	0.000180777	0.979193	0.127239
AT3G54890	-0.000234007	7.35379e-06	0.999711	-0.000341449	2.00603e-05	3.39277e-06	-8.54304e-07	0	6.59811e-05	0.0668992	0.467357	0.00881968	0	0.000616326	0.186592	0.756309	0.0441771
AT3G54910	0.065643	-0.136119	0.104952	-0.0101559	0.0028274	0.00397275	0.000238267	0.0304623	0.83826	0.656925	0.143298	0.209036	0.0316712	0.942184	0.816138	0.438134	0.413471
AT3G54920	-0.00102771	-0.00798971	0.980302	-0.00111824	0.00045098	-1.35305e-08	2.02046e-06	0	0.555067	0.0628336	0.999896	0.779685	0	0.77789	0.178114	1	0.889683
AT3G54930	-0.0922289	-0.0220331	0.885157	-0.0307975	0.00121916	-0.000136509	-4.94543e-05	1.53059e-52	0.604902	0.87282	0.966471	0.827483	1.84989e-52	0.811811	0.946243	0.999804	0.917202
AT3G54960	0.000297396	-0.00425124	0.993343	0.00210078	0.000628079	2.48261e-08	-2.00982e-05	0	0.333102	0.0237128	0.999833	0.0151388	0	0.587035	0.0864434	1	0.0672453
AT3G54970	0.163318	-0.087859	0.244401	0.0776565	0.0177241	0.00158215	-0.000364095	2.56626e-05	0.192376	0.020046	0.626379	0.108872	2.72614e-05	0.418874	0.0760746	0.856848	0.274888
AT3G54990	0.00267577	-0.0085826	0.938123	0.0039068	-0.000173454	-0.00022272	5.27779e-05	0	0.711838	0.898003	0.699495	0.190526	0	0.874327	0.95729	0.895039	0.390971
AT3G55005	0.000165254	0.0225746	0.977625	-0.00732487	-0.00100947	-4.23785e-05	7.35051e-06	0	0.407219	0.37199	0.92996	0.827294	0	0.660331	0.585207	0.988263	0.917107
AT3G55010	-0.01784	0.0175659	0.962105	0.00569427	0.00153536	-0.00141531	-8.55156e-05	0	0.667461	0.365232	0.0502988	0.0905406	0	0.850202	0.580059	0.242426	0.242102
AT3G55020	-0.239332	0.149838	0.828601	-0.224675	-0.00169124	-0.000143417	-0.000300094	9.4367e-238	3.24942e-18	0.608645	0.918895	0.00229497	1.42878e-237	1.43134e-16	0.778477	0.985406	0.0152337
AT3G55060	-0.0166947	-0.00116974	1.00429	-0.00364388	-0.00127376	0.000156016	2.74833e-05	0	0.694824	0.283769	0.758157	0.437628	0	0.8637	0.499713	0.922157	0.642569
AT3G55070	0.0109264	0.0159274	0.93846	0.00414817	-0.00295374	0.000378028	8.65874e-05	0	0.667587	0.0168406	0.473126	0.0186945	0	0.850202	0.0666064	0.758559	0.0785361
AT3G55080	-0.235725	0.26038	0.679311	-0.471053	-0.0168063	0.00980202	3.99949e-05	1.27213e-88	1.7861e-41	0.000168613	2.66705e-07	0.763826	1.63118e-88	2.19862e-39	0.00158822	1.26137e-05	0.879876
AT3G55120	0.00418514	-0.00235505	0.968656	-0.00619719	0.000268696	0.00100207	-2.68477e-05	0	0.506964	0.822076	0.0492062	0.450782	0	0.74273	0.917497	0.239281	0.653237
AT3G55140	0.00284976	-0.0331717	0.901681	0.00998107	0.00420534	-0.000668396	-9.10918e-05	0	0.354865	0.00231285	0.256087	0.0267615	0	0.611236	0.0140333	0.577756	0.102071
AT3G55170	-0.0168212	-0.0445662	0.856815	-0.0222601	0.00918382	0.000655298	-0.000268277	0	0.0512029	3.22902e-10	0.292744	7.08519e-10	0	0.170033	1.08674e-08	0.617367	2.64181e-08
AT3G55250	0.000716648	0.00603576	0.972396	0.008875	0.001553	-0.00057249	-7.21397e-05	0	0.233852	0.103473	0.159233	0.0111345	0	0.470954	0.255054	0.4624	0.0528831
AT3G55260	0.0219942	-0.128235	0.758198	0.0746306	0.0084545	-0.00242498	-6.55158e-05	5.27936e-274	0.000690164	0.00265842	0.0432617	0.434533	8.21619e-274	0.00486416	0.0155829	0.22063	0.640642
AT3G55330	0.023856	0.124607	0.941652	-0.0103306	0.00349679	0.00205603	-0.000483983	0	0.329238	0.00984472	0.00037179	3.98859e-33	0	0.583867	0.0441589	0.00628249	2.75703e-30
AT3G55380	0.000743085	0.000743085	0.999855	0.00157601	-0.000226715	-3.34574e-05	8.13039e-06	0	0.382268	0.325906	0.733857	0.237049	0	0.636122	0.544348	0.912851	0.447909
AT3G55390	0.0468388	-0.169786	0.552323	0.142552	0.00455055	-0.00293656	0.000182266	2.35417e-31	0.00338575	0.464695	0.268505	0.32568	2.72085e-31	0.0190748	0.670863	0.590277	0.537462
AT3G55400	-0.000485735	-0.098023	0.816151	0.0253053	0.00545392	-0.0010035	-1.51246e-05	0	0.0701931	0.00228713	0.188114	0.776497	0	0.214981	0.0139054	0.494383	0.888154
AT3G55440	2.70601e-05	1.17182e-05	0.999902	-3.14338e-05	1.15748e-05	2.41536e-06	-4.49926e-07	0	0.638678	0.176567	0.508385	0.0778967	0	0.833091	0.366937	0.782117	0.219361
AT3G55450	-0.019968	0.0112998	0.971991	-0.00189614	-0.000836703	-0.000702412	1.03054e-05	0	0.801973	0.387049	0.0885728	0.720673	0	0.923086	0.600281	0.336352	0.855591
AT3G55460	0.00200526	-0.0287097	0.875098	0.00562752	-0.00292916	-0.000177321	0.000198387	0	0.454307	0.00233351	0.665613	4.53005e-12	0	0.701806	0.01413	0.876504	2.46709e-10
AT3G55480	-0.00154285	-0.171483	0.68155	0.0122809	0.00933327	-0.000373152	-1.71994e-05	4.66065e-225	0.573763	0.000833533	0.754051	0.836276	6.97893e-225	0.790287	0.00606488	0.920471	0.920509
AT3G55500	0.00405579	-0.0256627	0.947398	0.00965836	0.00299214	-0.00016121	-5.84345e-05	0	0.00466175	7.31265e-12	0.386651	7.09919e-06	0	0.0247288	3.42247e-10	0.696017	0.000110945
AT3G55510	-0.00632699	-0.0509256	0.872574	-0.00231388	0.00491363	0.000193097	-9.021e-05	0	0.891677	0.0238002	0.83498	0.163697	0	0.967356	0.086727	0.956179	0.355324
AT3G55520	-0.000313611	0.00239644	0.990351	-0.00410953	-0.000136797	0.000282106	-3.3926e-06	0	0.192268	0.734423	0.100857	0.77766	0	0.418739	0.865511	0.362699	0.888804
AT3G55530	0.00158833	0.00797943	0.989162	-0.0118384	0.000807454	0.000348903	-4.12069e-05	0	0.0490438	0.294055	0.287648	0.0723117	0	0.165183	0.511531	0.611065	0.208802
AT3G55610	0.000586099	-0.00488612	0.992898	0.00166747	0.000538007	-4.52049e-05	-1.17192e-05	0	0.130985	0.000139774	0.452964	0.00536416	0	0.325812	0.00134189	0.747639	0.0299022
AT3G55630	-0.280668	0.121581	0.640513	-0.312265	0.0175837	0.00140609	-0.000988812	1.92294e-37	1.22549e-09	0.00748239	0.615964	4.46831e-07	2.25758e-37	2.35808e-08	0.0358214	0.849065	9.10481e-06
AT3G55640	0.0386545	-0.0513262	0.764139	0.0402169	0.00560323	0.000353074	-0.000142264	1.62224e-197	0.124001	0.0939236	0.804494	0.153476	2.36339e-197	0.314324	0.238283	0.943265	0.342303
AT3G55646	0.0145666	0.00285971	0.877574	0.0480547	0.00331797	-0.00351099	-2.07123e-05	8.32897e-48	0.381246	0.617891	0.210197	0.90989	9.9912e-48	0.635362	0.78601	0.525013	0.960332
AT3G55660	0.0052809	0.00378427	0.957076	0.012399	0.000154335	-0.000268133	1.88637e-05	0	0.428659	0.939479	0.758092	0.755911	0	0.679473	0.980392	0.922157	0.876996
AT3G55740	-0.0374452	0.0385537	1.00645	-0.015581	-0.00605827	3.61385e-05	0.000134036	0	0.315404	0.00228022	0.965954	0.0234792	0	0.567981	0.0138915	0.999547	0.0924557
AT3G55770	-0.000662678	-0.0225861	0.917206	-0.00230425	0.000316596	4.89055e-05	4.61172e-05	0	0.617812	0.592078	0.846086	0.00880443	0	0.820523	0.767278	0.960698	0.0441253
AT3G55850	-0.00189764	-0.00189764	-0.000228632	0.000494106	0.000118807	-9.17634e-05	-1.59915e-06	0.851152	0.692622	0.457535	0.178402	0.737167	0.86238	0.862395	0.663987	0.482414	0.866813
AT3G55880	0.00633435	-0.00210157	0.847353	0.0235252	0.00032634	-0.00145451	1.70429e-05	0	0.11618	0.864746	0.0750002	0.76528	0	0.302782	0.942121	0.306347	0.880738
AT3G55890	-0.0268898	0.115512	0.205576	-0.0850547	-0.0126835	0.00265475	0.000203593	1.01792e-06	0.0486829	0.0215781	0.259374	0.215776	1.08763e-06	0.164522	0.080691	0.580854	0.42234
AT3G55920	0.221738	0.0629684	0.627934	0.171377	-0.000529955	0.00342446	-0.000163155	2.87039e-123	3.34977e-10	0.879323	0.0214012	0.116703	3.84229e-123	6.91979e-09	0.948679	0.138853	0.287629
AT3G55960	-0.000735122	-0.0352072	0.946501	0.0159743	0.00310095	-0.000684986	-4.57458e-05	0	9.23308e-08	5.31616e-16	2.68971e-05	6.0106e-05	0	1.38743e-06	4.42324e-14	0.000684695	0.000714434
AT3G56000	0.0254864	0.031235	0.923327	0.0256202	-0.00164074	-0.000704181	-1.91329e-05	0	0.242196	0.558279	0.555713	0.818785	0	0.483101	0.742043	0.812752	0.912401
AT3G56040	-0.0108686	0.0198611	0.9445	-0.0155371	-0.00531245	0.000196517	0.000179211	0	0.214669	0.000912923	0.773591	0.000173754	0	0.446978	0.00656282	0.929219	0.00176225
AT3G56080	-0.0239446	0.28491	0.775354	-0.0435588	-0.0147756	-0.000754335	5.4206e-05	1.00494e-27	0.550122	0.113112	0.849549	0.845334	1.15022e-27	0.773856	0.271482	0.961672	0.925348
AT3G56100	0	0.0298136	0.0384386	-0.0257186	-0.00349323	0.00120066	7.39539e-05	0.0324181	0.18877	0.160871	0.320654	0.329435	0.033689	0.412722	0.345092	0.644635	0.540429
AT3G56120	-0.00606393	-0.00297966	0.88517	0.00241095	0.00237003	-0.00119559	-4.09471e-05	0	0.91265	0.399315	0.318696	0.625038	0	0.977162	0.612326	0.642251	0.79098
AT3G56130	0.0692838	-0.0449265	0.812699	0.093406	0.000219598	-0.00131507	0.000111724	0	1.25309e-16	0.879098	0.0326527	0.0093946	0	4.93873e-15	0.94867	0.184453	0.0462267
AT3G56140	-0.052853	-0.0405929	0.686958	-0.0187969	0.0126471	-0.00287681	-0.00039203	2.48767e-178	0.447588	6.50196e-05	0.0331277	3.2541e-05	3.55959e-178	0.696657	0.000688182	0.186183	0.000421344
AT3G56160	-0.245839	0.239365	0.818223	-0.167053	-0.00364247	-0.00159045	-0.000379749	5.92209e-54	0.00208509	0.599906	0.591176	0.066452	7.1768e-54	0.0127721	0.772101	0.833692	0.196348
AT3G56170	0.00054057	-0.0241075	0.959731	0.00243207	0.00228558	0.000122881	-4.61189e-05	0	0.612727	0.000200754	0.639213	0.0118041	0	0.817515	0.00184644	0.865028	0.0554187
AT3G56190	0.000573671	-0.000492077	0.998733	0.000729463	5.33003e-05	-1.75339e-05	-9.1908e-07	0	0.209977	0.474021	0.58071	0.678628	0	0.442405	0.677087	0.827769	0.829906
AT3G56200	-0.0434044	-0.0445884	0.897957	0.0119403	0.00109728	-0.000991674	2.89845e-05	2.84295e-261	0.65447	0.747853	0.495645	0.775648	4.38346e-261	0.844128	0.875027	0.773777	0.887668
AT3G56210	0.0139086	-0.00703589	0.963728	0.0108997	-0.000831661	-0.000125547	6.44782e-05	0	0.150758	0.391494	0.761605	0.0257667	0	0.35801	0.604565	0.924363	0.0993731
AT3G56240	-0.000547813	-0.00273595	0.990209	0.00109578	0.000149838	-4.64092e-05	-6.9491e-07	0	0.198138	0.169013	0.31777	0.830484	0	0.427177	0.356848	0.641248	0.918264
AT3G56250	-0.0124612	-0.0852434	0.144126	-0.0606558	-0.00256015	0.00466677	0.000209554	0.000693487	0.164057	0.646182	0.0497017	0.207263	0.000730559	0.377616	0.808174	0.240863	0.411661
AT3G56310	0.000482377	-0.0114741	0.975329	0.00999406	0.000436527	-0.000460324	1.14882e-05	0	0.000133315	0.19216	0.00125797	0.249338	0	0.00114638	0.387251	0.0170242	0.46234
AT3G56320	0.0662162	0.0255128	0.940499	0.0515778	0.00179052	-0.00239283	-4.00168e-05	5.09156e-230	0.0834572	0.63859	0.14102	0.724618	7.66763e-230	0.242074	0.802458	0.434985	0.857833
AT3G56340	-0.000794439	-0.00198063	0.995417	-0.00116467	0.000282094	2.52022e-05	-5.60625e-06	0	0.145577	0.00586705	0.563769	0.0661125	0	0.348749	0.0294566	0.816875	0.19581
AT3G56400	0.0168313	-0.045021	0.865382	0.00126948	0.00623212	0.000660298	-0.000144329	4.06913e-257	0.960937	0.0602023	0.640526	0.144095	6.25259e-257	0.994975	0.172836	0.865789	0.327419
AT3G56410	-0.00694662	-0.0124221	0.917846	0.00476675	0.00316443	-0.00130529	-8.45902e-05	0	0.77599	0.139824	0.153215	0.185301	0	0.907459	0.313585	0.452397	0.384109
AT3G56430	-0.00447228	0.00483847	0.993393	-0.00403299	-0.000223707	-0.000310969	5.87506e-06	0	0.253437	0.620505	0.106496	0.662534	0	0.499097	0.788187	0.372799	0.818017
AT3G56440	0.0368343	-0.0540715	0.840046	0.0389546	0.00376143	-0.00127868	-1.67295e-05	1.55942e-156	0.228262	0.363183	0.468486	0.892031	2.17322e-156	0.462912	0.578134	0.756309	0.951075
AT3G56570	0.0965543	0.0126839	0.735544	-0.132127	0.00107968	0.0106708	-0.000101464	1.27101e-08	0.300866	0.947592	0.122149	0.833422	1.3693e-08	0.553959	0.984497	0.402359	0.919259
AT3G56630	0.00386105	0.0737603	0.982161	0.0162358	0.00277133	-0.00139947	-0.000263917	0	0.290855	0.15878	0.0951421	6.6698e-06	0	0.544618	0.341993	0.351541	0.000105334
AT3G56650	0.033255	0.0596697	0.846843	-0.0417042	0.00907717	0.00424098	-0.000577484	0	0.00221506	1.9366e-07	1.17338e-08	1.06841e-28	0	0.0134037	3.90185e-06	7.2717e-07	5.05302e-26
AT3G56680	0.000520271	-0.0101704	0.979026	0.00238872	0.00142954	-9.20307e-05	-3.54723e-05	0	0.175828	2.419e-10	0.339065	1.33967e-07	0	0.395738	8.36043e-09	0.660633	3.16797e-06
AT3G56720	0.0118956	0.0350143	0.866335	-0.0120468	-0.00196671	0.000713891	2.63051e-05	0	0.397355	0.280158	0.357912	0.627824	0	0.650843	0.495669	0.678522	0.792586
AT3G56740	-0.0757553	0.00287733	0.993077	0.00396542	0.0012311	-0.00395038	-4.11406e-05	0	0.813954	0.567973	1.7292e-05	0.521876	0	0.92858	0.749894	0.000477504	0.711837
AT3G56750	-0.0213254	-0.2164	0.577058	-0.0731062	0.0183008	0.00198186	-0.000206443	3.73622e-214	0.000114779	4.46543e-14	0.055284	0.00427473	5.54295e-214	0.00100429	2.84584e-12	0.255153	0.0252052
AT3G56800	-0.000756459	-0.00409907	0.988583	-0.00436968	0.00053487	0.000137742	-1.0082e-05	0	6.92434e-06	1.69699e-05	0.00938108	0.00650477	0	7.90624e-05	0.000210043	0.0792278	0.0348401
AT3G56820	0.0445107	0.0271612	0.914076	0.0160529	0.00154563	0.000464525	-0.000101902	0	0.206083	0.34133	0.502427	0.03525	0	0.437483	0.557682	0.779356	0.125104
AT3G56830	-0.0154254	-0.00563862	0.984658	-0.0202511	-0.00129402	0.000420369	5.24515e-05	0	0.0492771	0.326108	0.454383	0.181588	0	0.165782	0.544354	0.748465	0.380095
AT3G56891	0.0163484	0.0352666	0.969127	-0.0449418	3.12428e-05	0.00306142	-4.94778e-05	2.95e-138	0.254742	0.995135	0.152799	0.747749	4.02562e-138	0.501181	1	0.452036	0.873654
AT3G56900	0	0	0.999527	0.000578853	-0.000125381	0.000106049	6.04121e-07	0	0.861233	0.767275	0.557181	0.96183	0	0.951656	0.886098	0.813325	0.988903
AT3G56930	-0.000477449	0.0180916	0.924902	0.0227126	-0.00395449	-0.00103077	0.000122291	0	0.280585	0.142003	0.369394	0.127508	0	0.531928	0.316713	0.686389	0.304812
AT3G56940	-0.00046544	0.00498109	0.982951	-0.000443969	-0.000335408	-3.80893e-05	2.02233e-06	0	0.853939	0.277011	0.772191	0.825889	0	0.948587	0.492526	0.928909	0.916563
AT3G56950	0	0						1	1	1	1	1	1	1	1	1	1
AT3G56990	0.0357363	-0.0307497	0.806815	-0.00289955	0.00851563	0.00165334	-0.000265378	0	0.881071	0.000594035	0.117876	0.000328149	0	0.961538	0.00458198	0.394502	0.00302746
AT3G57010	0.000450797	-5.14055e-05	0.999353	0.000448	6.32222e-05	-1.30464e-05	-2.19359e-06	0	0.376284	0.329112	0.636719	0.255781	0	0.632065	0.546576	0.863762	0.467852
AT3G57030	-0.00390991	-0.0049939	0.982149	0.0052287	4.6212e-05	-0.000192247	5.4612e-06	0	0.292203	0.941996	0.477776	0.772895	0	0.546445	0.981908	0.761492	0.885985
AT3G57040	0.0194063	-0.0623309	0.818216	0.0282466	0.00858958	0.000371139	-0.000218426	0	0.11144	0.000154767	0.701447	0.00124286	0	0.295572	0.00147324	0.895739	0.00928372
AT3G57050	0.000261066	0.000505895	0.999617	-0.00106665	-2.93458e-05	5.70367e-05	1.14522e-06	0	0.100426	0.723894	0.107351	0.643592	0	0.275383	0.858621	0.374768	0.803938
AT3G57080	0.0062621	0.0127672	0.957491	0.0062547	0.000727176	0.00028296	-6.32833e-05	0	0.57172	0.607329	0.639098	0.133369	0	0.788965	0.777859	0.865028	0.312477
AT3G57170	0.437232	0.0745473	0.233567	0.43964	0.000377164	-0.00355513	-9.53309e-05	2.34377e-13	3.32246e-41	0.928169	0.0462808	0.444429	2.56875e-13	3.98075e-39	0.974559	0.230883	0.648002
AT3G57190	0.000249081	-0.00816524	0.95945	0.0200698	-0.000117376	-0.000592512	5.91435e-06	0	0.00492902	0.897734	0.128125	0.827936	0	0.025917	0.95729	0.413849	0.917376
AT3G57220	0.0152816	-0.0161012	0.689565	-0.0125366	0.00980821	0.000274376	-0.000300087	2.34528e-126	0.671754	0.00956448	0.865014	0.00779678	3.15347e-126	0.851994	0.0431675	0.965432	0.0398079
AT3G57230	0.029115	-0.117196	0.616707	0.0209312	0.014656	0.000684992	-0.000313524	5.25854e-219	0.295991	1.0687e-08	0.530718	4.01966e-05	7.83506e-219	0.549999	2.7128e-07	0.799534	0.000509459
AT3G57280	0.00329672	-0.0056054	0.986664	0.00654189	0.000723168	-0.00018714	-1.66132e-05	0	0.0393989	0.0750954	0.280059	0.169968	0	0.140829	0.203194	0.602752	0.364344
AT3G57290	0.000706473	-1.30532e-05	0.998757	-0.00110572	5.32545e-05	5.21237e-05	-7.7763e-07	0	0.0821872	0.512912	0.13312	0.748467	0	0.239498	0.706364	0.422394	0.874152
AT3G57300	-0.185128	0.196286	0.496721	-0.230589	-0.00595916	0.00316087	-0.000193727	6.90057e-30	2.76566e-07	0.299274	0.196632	0.257418	7.94472e-30	3.86504e-06	0.516276	0.506865	0.469407
AT3G57320	0.00951365	0.0050112	0.00685803	0.0207467	0.000700854	-0.000776306	-2.53085e-05	0.501917	0.0476976	0.601107	0.174434	0.52633	0.511886	0.162229	0.772754	0.477219	0.714765
AT3G57330	0.00136247	-0.00279483	0.987211	0.00114837	-0.000202986	-5.22016e-05	1.68703e-05	0	0.676066	0.563757	0.72772	0.107351	0	0.853685	0.746849	0.909648	0.272426
AT3G57350	0.0137284	-0.00761717	0.910122	0.00762431	-0.0019062	0.000509603	8.3199e-05	6.07961e-293	0.76517	0.559422	0.714395	0.39253	9.57269e-293	0.902575	0.742652	0.902012	0.60471
AT3G57360	-0.0156185	0.0127389	0.791879	0.0619953	-0.0131414	-0.00393293	0.000489529	3.03413e-118	0.0761678	0.00362665	0.0396104	0.000279973	4.03682e-118	0.226938	0.0199322	0.208151	0.00263004
AT3G57380	0.00215355	0.0204586	0.921455	0.00149095	0.00361383	0.00115249	-0.000223432	5.03755e-137	0.972049	0.467366	0.602023	0.133427	6.85766e-137	0.999066	0.671992	0.84076	0.312477
AT3G57390	-0.00154812	-0.0414189	0.936427	0.0159775	0.00409447	-0.000689364	-7.13342e-05	0	0.00313389	3.27068e-09	0.0194659	0.000540156	0	0.0179256	9.21326e-08	0.130538	0.0045576
AT3G57410	0.0384209	0.0949124	0.946911	-0.00128458	-0.00519819	0.00192267	2.13132e-06	0	0.917196	0.0010079	0.00433928	0.963908	0	0.978533	0.00710354	0.0441095	0.989724
AT3G57420	-0.0201056	0.00769642	0.986718	-0.0038416	-0.00187689	-0.000511865	5.64778e-05	0	0.55128	0.0228855	0.145593	0.0215672	0	0.774774	0.0840956	0.441099	0.0866352
AT3G57470	-0.0115991	0.0785466	0.189847	-0.0607525	0.000176585	0.00185247	-0.000147219	2.25001e-06	0.140136	0.973263	0.409609	0.348346	2.40126e-06	0.340617	0.996666	0.713738	0.559834
AT3G57520	0.00033299	-0.000925125	0.99812	0.000226931	0.000155641	1.04745e-05	-4.29026e-06	0	0.571448	0.00241566	0.632071	0.00500677	0	0.788791	0.0145101	0.860535	0.0282783
AT3G57530	-0.0794914	0.0968734	0.776385	-0.153687	-0.0164096	0.002534	0.000539597	1.14011e-172	6.47465e-08	6.45672e-06	0.10234	6.41638e-07	1.62208e-172	9.97962e-07	9.03739e-05	0.365367	1.25071e-05
AT3G57550	-0.0404085	-0.00443264	0.975234	-0.00105213	0.000811778	-0.00161068	-3.1376e-05	0	0.861996	0.294492	1.07138e-06	0.173868	0	0.951881	0.511857	4.27885e-05	0.369707
AT3G57590	-0.000520692	0.0184463	0.991782	0.00489457	0.00105346	-0.000155093	-8.71156e-05	0	0.820654	0.702926	0.895241	0.289846	0	0.932913	0.843774	0.977776	0.504046
AT3G57630	0.0059785	-0.0582938	0.858764	0.0483466	0.00656141	-0.00114115	-0.000167066	9.98834e-237	0.0714008	0.0558151	0.435362	0.102194	1.51154e-236	0.217126	0.163533	0.732889	0.262978
AT3G57640	-0.0483014	0.0077907	0.954617	-0.00297132	0.00278205	-0.00161102	-0.000168429	4.02649e-272	0.914841	0.43388	0.287884	0.111814	6.25554e-272	0.977897	0.643374	0.611278	0.280112
AT3G57650	-0.0117588	-0.00726103	0.982332	-0.0119307	0.000623388	-3.45839e-05	-8.1103e-06	0	0.00183203	0.203146	0.868489	0.578425	0	0.0113457	0.401909	0.966024	0.754825
AT3G57770	-0.0177753	0.00595487	0.952319	0.00562385	0.0116883	-0.00124214	-0.000519938	0	0.692142	1.25922e-10	0.108923	7.78961e-22	0	0.862275	4.6448e-09	0.377712	1.5555e-19
AT3G57780	0.0366359	-0.0633448	0.798579	0.0387151	0.00455966	-0.0010368	1.28365e-05	0	0.0112591	0.0196404	0.21343	0.825523	0	0.051975	0.0748469	0.528051	0.9165
AT3G57800	-0.0150083	-0.0356057	0.898985	0.0104516	0.00223077	-0.00108965	-1.23792e-05	0	0.187704	0.0279678	0.0118152	0.682306	0	0.411594	0.0978478	0.0937086	0.832252
AT3G57810	0.030283	0.0505743	0.979447	-0.0078199	-0.00282145	0.00135399	1.12731e-05	0	0.463327	0.0386232	0.0199317	0.781523	0	0.709895	0.124576	0.132573	0.890988
AT3G57830	0.0112783	-0.0294615	0.939479	0.00548083	0.00428839	-3.11075e-06	-9.11192e-05	0	0.694249	0.0150206	0.996656	0.0841186	0	0.863343	0.0609092	1	0.230454
AT3G57860	0.00725771	-0.00945112	0.959559	0.00525617	0.000266827	0.000411373	2.97852e-06	0	0.672067	0.866613	0.543656	0.949826	0	0.852159	0.943354	0.809097	0.983355
AT3G57940	0.017173	-0.0289473	0.93609	0.0499008	0.00243381	-0.00167236	-1.95537e-05	0	0.00632371	0.29792	0.0934662	0.778962	0	0.0318425	0.514927	0.347347	0.889196
AT3G57980	-0.115972	-0.109112	0.584449	-0.0295138	0.00745829	-0.00593348	-4.65074e-05	1.45734e-41	0.506194	0.18917	0.0142939	0.783475	1.7247e-41	0.742314	0.383374	0.106971	0.892144
AT3G58020	0.00598537	-0.00471304	0.939228	0.0236507	-3.43141e-05	-0.000646032	3.49237e-06	0	0.029342	0.980287	0.275289	0.932739	0	0.112103	0.99963	0.597983	0.973529
AT3G58040	-0.0223279	0.0166104	0.96293	0.00825804	-0.00182143	-0.000860714	1.27224e-05	0	0.384472	0.133798	0.0966023	0.725235	0	0.637753	0.304382	0.354856	0.857833
AT3G58050	-0.028352	0.350907	0.899784	-0.0774401	-0.0223493	0.00290127	9.86709e-05	1.27686e-123	0.0472803	7.6462e-06	0.173091	0.507294	1.71022e-123	0.16146	0.000104899	0.476211	0.698413
AT3G58090	0	0						1	1	1	1	1	1	1	1	1	1
AT3G58120	-0.00209582	-0.0173732	0.921226	0.0161362	-0.000743215	-0.000855404	5.4748e-05	0	0.0457865	0.472112	0.0522748	0.075454	0	0.157578	0.675063	0.247232	0.21477
AT3G58130	-0.0723331	-0.00223837	0.970675	0.0108334	0.0036351	-0.00522129	-0.000108337	0	0.449835	0.0474894	2.45296e-11	0.0474349	0	0.698557	0.145133	2.29607e-09	0.155793
AT3G58140	-0.000162465	-0.000784761	0.998536	0.00088255	7.64037e-05	-2.3149e-05	-1.8006e-06	0	0.123123	0.296829	0.458515	0.409278	0	0.313591	0.513635	0.751179	0.619361
AT3G58160	0.118694	0.129241	0.339045	-0.180075	0.0102311	0.0124931	-0.000729296	8.41914e-06	0.0210978	0.308312	0.00388655	0.0149057	8.95955e-06	0.0855914	0.525909	0.0404986	0.066524
AT3G58170	0.0108236	-0.0771532	0.856239	0.0803444	0.00626957	-0.00230397	-0.000108997	0	1.60273e-16	4.88046e-07	1.45222e-05	0.0033308	0	6.15477e-15	9.19409e-06	0.000412964	0.0206989
AT3G58180	-0.0241363	-0.0672764	0.874666	-0.0364176	0.00582586	0.00127756	-0.000111308	0	0.103206	0.0416021	0.294713	0.191386	0	0.280185	0.131401	0.619171	0.39202
AT3G58220	0.002492	-0.162603	0.457319	0.0496594	0.01343	-0.00230859	-0.000163896	1.44567e-66	0.068108	0.00011518	0.120049	0.114241	1.79011e-66	0.209955	0.0011324	0.398313	0.283817
AT3G58430	-0.0564535	-0.0510368	0.320819	-0.0241043	0.0037641	-6.87536e-05	-0.000109643	1.25807e-14	0.572307	0.490703	0.976448	0.500462	1.38559e-14	0.789492	0.689625	1	0.693043
AT3G58460	0.0331008	0.000489706	0.0162879	0.00936035	-0.000900166	0.000879967	3.37279e-05	0.00548752	0.119811	0.242303	0.0073489	0.141467	0.00574652	0.308665	0.451547	0.0659054	0.323516
AT3G58470	0.0166947	0.000860542	0.948943	0.0255657	0.000542684	-0.000323552	-2.94661e-05	0	0.014538	0.685156	0.570786	0.460009	0	0.0636951	0.834976	0.821958	0.660115
AT3G58490	0.0194303	0.0434214	0.785392	7.29967e-05	-0.00575501	0.000844852	0.00014785	0	0.996967	0.0191515	0.419951	0.0434021	0	1	0.0733881	0.721281	0.146181
AT3G58500	-0.000447203	-0.00322376	0.991905	0.00158698	0.000498423	-7.33327e-05	-1.26755e-05	0	0.0155221	2.84147e-09	0.0403872	3.97075e-07	0	0.0670456	8.10584e-08	0.209659	8.24046e-06
AT3G58510	0.0223389	0.175778	0.984221	-0.0260433	-0.0221174	0.0035265	0.000487048	0	0.298294	5.05644e-12	0.009834	3.35175e-07	0	0.551764	2.4298e-10	0.0818225	7.0371e-06
AT3G58530	0.0647365	-0.00284303	0.889712	0.0135523	0.00482211	0.00132459	-0.000155335	1.655e-269	0.602525	0.147529	0.350815	0.117393	2.56588e-269	0.81028	0.324687	0.671871	0.288638
AT3G58570	-0.000940468	-0.000880911	0.986962	-0.0105616	8.29975e-05	0.000715787	-1.10486e-05	0	0.0711938	0.911759	0.0250005	0.620519	0	0.21679	0.965936	0.154508	0.787457
AT3G58580	-0.0128205	-0.021228	0.964317	0.0200087	0.000132935	-0.000846945	2.48223e-05	0	0.0352747	0.912948	0.102381	0.493285	0	0.129326	0.966722	0.365368	0.688301
AT3G58600	-0.00708982	-0.0180851	0.948827	-0.00853036	0.000979816	0.000282042	-4.00292e-06	0	0.0522367	0.0813804	0.239407	0.811144	0	0.172696	0.215527	0.559232	0.9076
AT3G58610	-0.00167707	-0.00309287	0.992263	0.00135105	0.000193874	-9.18398e-05	-9.79506e-07	0	0.0570697	0.0328306	0.017744	0.717446	0	0.184404	0.109999	0.122936	0.853903
AT3G58620	0.00852408	0.033551	0.63726	-0.0268421	0.00232505	-3.36475e-05	-0.000121343	1.62501e-93	0.399649	0.568528	0.98456	0.317898	2.09683e-93	0.652784	0.7501	1	0.531565
AT3G58630	-0.0173019	-0.0120124	0.901805	-0.0251257	0.00220841	0.000265687	-5.16175e-05	0	0.00818058	0.0692537	0.608238	0.154113	0	0.0398405	0.191305	0.843201	0.343078
AT3G58640	0.0242076	0.0311067	0.927736	0.0165216	-0.00105137	0.000836879	-6.06599e-05	0	0.106814	0.422484	0.134299	0.120372	0	0.286945	0.63253	0.424558	0.293091
AT3G58670	0.00839877	-0.0166124	0.88632	0.0354837	0.0017154	-0.000820358	-3.50144e-05	0	0.000140435	0.150251	0.106633	0.324351	0	0.00120072	0.328825	0.373132	0.537462
AT3G58700	0.000202694	0.000263006	0.999756	0.00039665	-9.27106e-05	-2.13137e-05	2.9311e-06	0	0.585898	0.319607	0.591545	0.290943	0	0.799162	0.537901	0.833692	0.505005
AT3G58710	-0.000874016	-0.0161052	0.971388	0.00393054	0.00236393	-0.00015977	-5.54153e-05	0	0.521969	0.00261272	0.633294	0.0178785	0	0.752754	0.0153752	0.861094	0.0758526
AT3G58720	-0.075647	-0.012713	0.156918	-0.142996	0.0110341	0.0032458	-0.00045488	0.00167058	0.00523646	0.0921879	0.245351	0.0198105	0.00175639	0.0273734	0.235207	0.565541	0.0819165
AT3G58750	-1.99445e-05	0.000109774	1.00008	-9.97227e-07	-1.63404e-05	-2.49307e-07	4.67758e-07	0	0.990926	0.145234	0.958435	0.161698	0	1	0.321288	0.998547	0.353296
AT3G58760	0.0263419	0.0560977	0.724129	0.0421952	-0.00101327	-0.00224425	-6.48875e-05	6.11532e-176	0.108213	0.763042	0.117343	0.517007	8.73367e-176	0.289578	0.883367	0.393937	0.707846
AT3G58820	0	0						1	1	1	1	1	1	1	1	1	1
AT3G58830	-0.00252366	-0.00957607	0.982933	0.000567223	1.53864e-05	-0.000416082	2.0071e-05	0	0.941255	0.987534	0.321749	0.49396	0	0.986349	1	0.645078	0.688815
AT3G58900	0.200454	0.0408336	0.558124	0.125685	0.00155742	0.00392378	-0.000180478	2.29282e-74	6.20764e-05	0.698112	0.0219199	0.131421	2.87675e-74	0.000583492	0.841096	0.14084	0.309879
AT3G58940	0.0991373	0	-0.0559714	0.136776	0.00757428	-0.00546596	-0.000120015	0.44103	0.0680064	0.427807	0.188158	0.676377	0.45107	0.209714	0.637948	0.494383	0.828616
AT3G58970	0.0126833	-0.0193314	0.938787	0.0231533	0.0017367	-0.000591182	-1.76005e-05	0	0.00404181	0.0918973	0.178449	0.566454	0	0.0219986	0.234599	0.482414	0.744937
AT3G58980	0	0.00190026	0.00350769	-0.00180189	-0.000494918	9.75669e-05	1.68071e-05	0.0854797	0.411046	0.098829	0.550109	0.0684768	0.0884727	0.662421	0.246894	0.810378	0.200892
AT3G59000	-0.00394501	-0.0134668	0.977583	0.00752083	0.000871949	-0.0003711	-3.75957e-06	0	0.481047	0.523141	0.523924	0.926382	0	0.726	0.714306	0.795133	0.970871
AT3G59020	-0.0837743	0.0054424	0.987141	-0.0316869	0.000591568	-0.00242496	-3.28029e-05	0	0.00106318	0.632913	4.3967e-06	0.374064	0	0.00707687	0.798226	0.000143148	0.585938
AT3G59040	0.0149105	0.0250436	0.926997	-0.00968833	0.000714205	0.00148083	-0.000103761	0	0.497581	0.695925	0.0573793	0.056696	0	0.735405	0.841096	0.259753	0.176654
AT3G59050	-0.00197554	0.00155949	0.984203	0.00269398	-0.00104681	4.31813e-05	1.63054e-05	0	0.78739	0.412723	0.93684	0.668499	0	0.913515	0.62426	0.989218	0.822782
AT3G59060	-0.00296767	-0.031984	0.936389	0.0145501	0.00155848	-0.000524016	-1.31879e-06	0	0.0744135	0.13528	0.238891	0.966165	0	0.22334	0.306511	0.558714	0.990266
AT3G59090	0.0142149	-0.0717209	0.799987	0.0866971	0.00803743	-0.0027797	-0.000174575	0	4.68572e-12	5.42939e-07	4.82633e-05	0.000259699	0	1.20647e-10	1.01643e-05	0.00111777	0.00247734
AT3G59100	-0.163572	-0.104198	0.689702	-0.0508731	-0.0041914	0.00179271	0.000103991	9.15875e-15	0.577358	0.719711	0.718886	0.765088	1.0092e-14	0.792688	0.856443	0.904733	0.880738
AT3G59110	-0.0960433	0.0493829	0.984839	-0.0917908	-0.00659007	0.00125945	6.6591e-05	0	3.40477e-05	0.0200336	0.297234	0.43027	0	0.000343381	0.0760746	0.62071	0.637494
AT3G59150	-0.0802434	-0.0400089	0.646293	0.0449079	-0.00406437	-0.00218435	0.00014482	1.42949e-48	0.321202	0.482852	0.376449	0.401376	1.71844e-48	0.575079	0.683615	0.690741	0.611627
AT3G59210	-0.00487253	-0.00133118	0.958393	0.0224051	0.00248308	-0.00136035	-0.00010804	0	0.102239	0.156921	0.0689626	0.0387292	0	0.278569	0.338913	0.290121	0.134164
AT3G59280	0	-0.00237795	0.985445	-0.00171922	0.00239597	-0.000446561	-7.33399e-05	0	0.889219	0.129196	0.507201	0.11906	0	0.966206	0.297071	0.782065	0.291466
AT3G59300	0.00283674	-0.0299306	0.936736	0.0092302	0.00309506	-0.000293688	-5.61825e-05	0	0.209637	0.00100881	0.464347	0.045159	0	0.441998	0.00710435	0.754167	0.150631
AT3G59310	0.0894441	0.0885847	0.707682	-0.0269197	-0.0142366	0.00497025	0.000437356	2.29964e-53	0.568541	0.0184252	0.0536355	0.0150939	2.78311e-53	0.786893	0.0714169	0.250597	0.0671123
AT3G59320	-0.41863	0.190863	0.743179	-0.0910603	-0.0142048	-0.0154599	0.000246427	8.81732e-26	0.209902	0.126329	9.54028e-05	0.373417	1.00332e-25	0.442366	0.292275	0.0019937	0.585508
AT3G59330	0.00382302	-0.0479139	0.601895	-0.062601	0.00966178	0.00401374	-0.000424746	9.73981e-20	0.356666	0.266176	0.27868	0.100891	1.0898e-19	0.612756	0.480026	0.601705	0.26082
AT3G59350	-0.192503	-0.0277918	0.9537	-0.163384	-0.00423931	0.000455091	0.000162892	0	3.95151e-20	0.0623733	0.638937	0.0162468	0	1.94034e-18	0.177167	0.865028	0.0708384
AT3G59360	-0.0571287	0.0393757	0.984557	-0.0144496	-0.000477858	-0.00187312	-7.25883e-05	0	0.325591	0.79942	0.019498	0.195171	0	0.579703	0.90304	0.130655	0.396879
AT3G59380	0.0517088	0.0206964	0.969273	0.025132	-0.00177776	0.000636099	4.3712e-05	0	0.000120961	0.0335549	0.0745075	0.0794437	0	0.00104817	0.11177	0.3053	0.222531
AT3G59390	-0.0923553	-0.0119568	0.94667	-0.0587716	0.00669233	-0.000792214	-0.000233364	0	0.0219595	0.0414413	0.571335	0.0170152	0	0.0881321	0.131185	0.822364	0.0732487
AT3G59410	0.064599	0.16148	0.860153	-0.000440087	-0.00953503	0.0030974	3.91412e-05	1.90229e-145	0.989781	0.0300889	0.098465	0.765082	2.61896e-145	1	0.103338	0.357413	0.880738
AT3G59430	0.0153435	0.00334415	0.980718	0.00790868	-8.61759e-05	6.32609e-06	1.19154e-05	0	0.337397	0.934884	0.988777	0.704581	0	0.59167	0.977527	1	0.846434
AT3G59480	-0.0300897	-0.00372465	0.987826	0.0237452	-0.00166084	-0.00160315	5.42617e-05	0	0.0554815	0.295119	0.017786	0.250969	0	0.180841	0.512299	0.123132	0.464226
AT3G59600	0.00273378	-0.0321375	0.932601	-0.0182885	0.00373602	0.000881292	-7.46099e-05	0	1.00185e-06	5.72739e-15	1.55682e-05	1.65437e-07	0	1.28609e-05	3.98964e-13	0.000434542	3.78274e-06
AT3G59630	-0.00479424	-0.0653793	0.832267	-0.0281695	0.0141882	0.00060733	-0.000399675	5.05557e-308	0.215814	1.10111e-06	0.624734	4.09084e-06	8.03775e-308	0.447979	1.91015e-05	0.855922	6.76984e-05
AT3G59660	-0.05257	0.0627005	0.835174	-0.027918	-0.00598344	-0.000972237	0.000102254	0	0.200705	0.032078	0.414045	0.218931	0	0.430426	0.108447	0.716702	0.425457
AT3G59680	-0.0552673	-0.306741	0.168606	0.0809097	0.0309949	-0.00622715	-0.000467699	0.00698733	0.207037	0.000158144	0.0750668	0.0557136	0.0073103	0.438575	0.00149942	0.306347	0.174318
AT3G59690	0.00858046	-0.00822086	0.975771	0.0105965	0.000422358	-0.000425118	6.33446e-06	0	0.0581433	0.555031	0.163536	0.76639	0	0.187183	0.739109	0.469458	0.881339
AT3G59710	0.00279039	-0.035745	0.91293	0.0121318	0.00620089	-0.000400752	-0.000180291	0	0.586961	0.0269981	0.734199	0.0261676	0	0.799884	0.0952511	0.912915	0.100574
AT3G59760	-0.00358323	0.00137621	0.0139507	0.0159184	3.03025e-05	-0.000593165	-1.52981e-05	0.151003	0.110225	0.981041	0.275301	0.687206	0.155645	0.29339	0.999781	0.597983	0.834716
AT3G59765	0.00305846	-0.00784331	0.0206198	-0.0065324	-0.000925458	0.000633491	5.04611e-05	0.000214041	0.252977	0.205574	0.0421458	0.0205342	0.000226279	0.49852	0.404575	0.21622	0.0837966
AT3G59770	-0.39308	0.0347067	0.730699	-0.276894	0.00655359	-0.0065303	-0.000293741	1.34221e-66	1.91658e-10	0.238792	0.00590765	0.0763826	1.66246e-66	4.08502e-09	0.447878	0.0561758	0.216795
AT3G59780	-0.19713	0.127872	0.916302	-0.0255739	0.0139693	-0.00663584	-0.000907671	9.04862e-260	0.348927	6.3601e-05	8.38575e-06	2.76365e-18	1.39326e-259	0.604471	0.000675902	0.000252867	3.59915e-16
AT3G59800	0.0285482	0.152506	0.654936	-0.0178802	-0.0159199	0.00227907	0.000296412	5.2073e-88	0.596639	0.000230441	0.216258	0.0213636	6.6704e-88	0.80633	0.00206249	0.532471	0.086042
AT3G59870	-0.124454	0.193749	0.971338	-0.125928	-0.0136632	0.00354945	3.80555e-05	1.6924e-161	0.000621293	0.00370636	0.0770448	0.786171	2.37735e-161	0.00444502	0.0202958	0.31032	0.893792
AT3G59890	0.00746627	-0.0116836	0.968773	0.00960676	-0.000193837	-0.000557105	3.86537e-05	0	0.501139	0.915512	0.474564	0.477692	0	0.738671	0.968006	0.759741	0.67461
AT3G59910	-0.00704684	0.00696628	0.958243	-0.0113526	0.00303625	-0.000565115	-0.000125951	0	0.332352	0.0427218	0.376413	0.00478398	0	0.586166	0.134136	0.690741	0.0273299
AT3G59950	0.00775952	-0.0398645	0.884764	0.0149922	0.00291505	-0.00063998	-1.98737e-05	0	0.314662	0.126491	0.431415	0.726606	0	0.567211	0.292391	0.729814	0.859003
AT3G59970	0.000771851	0.000474559	0.998439	0.000784489	-0.000141281	-7.59008e-06	4.92229e-06	0	0.220574	0.084646	0.828011	0.0437702	0	0.453312	0.221242	0.952934	0.146906
AT3G59990	-0.0619653	-0.0198979	0.811471	-0.0244781	-0.00431957	-0.0010613	0.000218635	0	0.0721222	0.013123	0.152938	2.51379e-05	0	0.218728	0.0551561	0.452078	0.000337148
AT3G60040	0	0	0.0013256	0.00300182	-0.000430063	-0.000238321	2.19157e-05	0.718211	0.42573	0.372428	0.24639	0.127143	0.729743	0.677099	0.585598	0.566401	0.304202
AT3G60070	-0.0281919	-0.0980524	0.859251	0.0531679	0.00943518	-0.00341132	-0.000185857	3.69158e-161	0.102764	0.0236301	0.0549955	0.134613	5.18401e-161	0.279402	0.0862083	0.25431	0.313767
AT3G60110	-0.15675	0.0611013	0.827331	-0.368855	0.0025595	0.00243419	-5.69013e-05	3.55877e-33	1.8389e-07	0.777302	0.528147	0.832862	4.129e-33	2.63967e-06	0.891247	0.797904	0.919218
AT3G60130	-0.00053438	-0.00309712	0.993337	0.000499993	0.00062838	-6.38263e-06	-1.95797e-05	0	0.73059	0.000718353	0.935781	0.000404337	0	0.883235	0.0053458	0.989218	0.00359704
AT3G60140	-0.0046302	0.00704201	0.986657	0.00133928	-0.00171264	-0.000211348	4.80967e-05	0	0.793171	0.00877628	0.448188	0.0135098	0	0.916829	0.0404637	0.744079	0.061821
AT3G60150	0.00217733	0.0273798	0.969321	-0.0271587	-0.00416036	0.00254367	7.15429e-05	0	0.061333	0.0250717	0.00131679	0.196023	0	0.19468	0.0901177	0.0175299	0.397711
AT3G60210	0.00464996	0.00320185	0.995344	-0.000630651	0.000121373	0.000154987	-8.13376e-06	0	0.685217	0.542024	0.0678442	0.170243	0	0.858293	0.728591	0.288386	0.36476
AT3G60250	0.0131371	-0.0844175	0.779184	0.00568471	0.00779843	0.000163565	-0.000103832	0	0.54537	8.93821e-11	0.749776	0.0037627	0	0.770792	3.38898e-09	0.919166	0.022863
AT3G60290	-0.000991686	-0.0119156	0.914648	-0.0245137	0.000912868	0.00180565	-3.68655e-05	0	0.22731	0.725285	0.103081	0.633872	0	0.462046	0.8597	0.366979	0.796528
AT3G60300	0.196809	0.160678	0.684367	0.128097	-0.00822364	0.00270945	-1.69025e-05	3.82385e-302	1.2125e-11	0.000670358	0.00858371	0.814491	6.05163e-302	2.97693e-10	0.00506205	0.0742117	0.90955
AT3G60310	0.00266001	-0.0454869	0.171618	0.0863301	-0.00760441	-0.00491234	0.000456351	6.95095e-05	0.0511113	0.179301	0.0419041	0.00683564	7.36832e-05	0.169854	0.370476	0.2156	0.0361962
AT3G60370	0.117821	0.204658	0.864025	0.0275473	-0.00470948	0.00427437	-0.000323821	0	0.240401	0.116714	0.000840611	0.000294465	0	0.480588	0.277839	0.0121638	0.00275058
AT3G60390	0.00104224	0.00149163	1.00035	-0.000420011	-8.1947e-05	3.90973e-05	1.38542e-06	0	0.54716	0.358586	0.304312	0.602425	0	0.771811	0.573253	0.626759	0.774385
AT3G60410	0.00307208	-0.00103162	0.992713	0.00309901	-1.56006e-05	-1.74852e-06	2.24683e-06	0	0.0627844	0.941637	0.984646	0.723425	0	0.198028	0.981846	1	0.857272
AT3G60440	-0.0152235	0.0171672	0.966121	-0.00887437	0.000496757	-3.26597e-05	-6.56589e-05	0	0.49445	0.764992	0.963237	0.184814	0	0.73319	0.884712	0.998762	0.383365
AT3G60450	-0.000683488	-0.000238189	0.979368	-0.00222943	0.00048831	0.000139356	-2.30023e-05	0	0.478776	0.225311	0.417065	0.0552432	0	0.723949	0.430868	0.719337	0.17345
AT3G60480	-0.00303994	-0.0195437	0.948114	0.0222493	0.000208725	-0.00108422	3.24191e-05	0	0.00106762	0.810391	0.00346923	0.211055	0	0.00709589	0.9098	0.0373795	0.416456
AT3G60500	0.00202604	-0.169572	0.679447	0.00106661	0.019697	-0.000120829	-0.000376982	0	0.9502	1.97453e-19	0.896813	7.01718e-09	0	0.989512	2.64823e-17	0.978703	2.2203e-07
AT3G60510	0.0980152	-0.264914	0.477682	0.326552	0.0223025	-0.0109575	-0.000254726	4.1567e-95	3.01749e-43	1.83759e-13	2.24068e-17	0.00478282	5.37286e-95	4.10836e-41	1.09355e-11	5.16277e-15	0.0273299
AT3G60550	0.0195619	0.0211654	0.896918	-0.0577851	0.00303157	0.0025789	-9.24581e-05	4.87638e-142	0.111051	0.513488	0.192377	0.503607	6.69301e-142	0.294905	0.706933	0.500754	0.695789
AT3G60590	0.0122482	0.0755662	0.912648	0.017855	0.00329311	-0.00235534	-0.000236731	3.59385e-145	0.624652	0.480615	0.236782	0.0888162	4.94629e-145	0.824696	0.682307	0.555608	0.239188
AT3G60600	0.00186199	0.00746899	0.968433	0.00997696	-0.00078042	-0.000361057	1.35768e-05	0	0.000488854	0.0330242	0.0207233	0.213248	0	0.00361551	0.110565	0.136026	0.419311
AT3G60620	-0.00247316	-0.00477345	0.9672	0.0235295	0.000775359	-0.00129233	-1.85515e-05	0	0.0363151	0.589768	0.0350689	0.665043	0	0.132331	0.765846	0.193094	0.819984
AT3G60640	-0.0132441	-0.00732424	0.96508	-0.000638458	0.00211499	-0.000579479	-6.37336e-05	0	0.918578	0.00812591	0.0889967	0.00743137	0	0.979241	0.0381701	0.336813	0.0384446
AT3G60720	0.0221824	0.0297355	0.978424	0.00595359	-0.00169769	0.000494347	1.62672e-05	0	0.652593	0.315708	0.493243	0.746957	0	0.842939	0.534165	0.771636	0.872956
AT3G60740	0.0257068	-0.0328607	0.741298	0.094599	0.0155558	-0.00444595	-0.0005215	1.8529e-247	2.92569e-05	7.81363e-08	0.000317852	1.50749e-09	2.8283e-247	0.000299093	1.70421e-06	0.00556767	5.36869e-08
AT3G60750	-0.000393696	-0.0021268	0.99443	0.0012165	0.00021994	-3.48531e-05	-5.04641e-06	0	0.0350361	0.00289393	0.268282	0.0217993	0	0.128819	0.0167162	0.590277	0.0872555
AT3G60770	-0.00138187	-0.000147182	0.999126	-0.000896334	-1.47941e-05	1.89864e-05	3.8108e-07	0	0.0706209	0.815583	0.482698	0.840205	0	0.215781	0.912846	0.765941	0.923219
AT3G60800	-0.0331915	0.0141029	0.935338	-0.0281934	0.000811963	0.00017715	-4.92578e-05	0	0.0403155	0.644391	0.813301	0.347336	0	0.14321	0.8067	0.947665	0.559247
AT3G60810	0.000741255	-0.00144978	0.992895	0.00151215	0.000402056	7.8974e-05	-1.63297e-05	0	0.586427	0.258237	0.602502	0.123289	0	0.799435	0.471458	0.84076	0.298618
AT3G60860	-0.000665029	-0.0237355	0.803512	0.0109585	0.00257626	-0.000912135	-6.11193e-05	1.52883e-44	0.85234	0.732335	0.776418	0.785372	1.82203e-44	0.948106	0.864019	0.930383	0.893449
AT3G60880	-0.034683	0.00662584	0.896109	-0.126296	0.0043082	0.00406459	-0.000171897	0	1.41106e-14	0.040195	5.63406e-06	0.00600488	0	4.69622e-13	0.128219	0.000178266	0.0326634
AT3G60910	0.0427228	-0.139384	0.588841	0.0194768	0.0102865	-0.000238494	-5.16847e-05	6.21841e-136	0.423674	0.000957777	0.857483	0.577573	8.4511e-136	0.67498	0.006809	0.96365	0.754261
AT3G60965	-0.191311	-0.0160444	0.924886	-0.168802	0.0113363	-0.00468193	-0.000389706	4.14517e-85	0.000543121	0.0683926	0.0834482	0.0374048	5.29173e-85	0.00394223	0.18945	0.326028	0.13038
AT3G61010	0.000380708	0.00942039	0.0199614	4.71696e-05	-0.00135091	3.52235e-05	3.27403e-05	2.59505e-13	0.986559	0.000162527	0.817627	0.00215929	2.84345e-13	1	0.00153734	0.94994	0.0145018
AT3G61020	-0.0160406	-0.0621846	0.793419	-0.0134223	0.00702114	-0.00123538	-9.52737e-05	4.97023e-303	0.539501	0.012121	0.300596	0.25326	7.87003e-303	0.766156	0.0519158	0.623534	0.465659
AT3G61060	-0.00577996	-0.299001	0.531541	0.0367167	0.0235199	-0.00115176	-0.000282806	3.55763e-142	0.0873905	1.14604e-17	0.325674	0.000552963	4.88372e-142	0.24922	1.2714e-15	0.648126	0.004644
AT3G61080	-0.00782846	0.0228572	0.916734	-0.06054	-0.002158	0.00196567	3.08086e-05	0	0.000103714	0.279479	0.0208728	0.604325	0	0.000918197	0.494951	0.136808	0.775448
AT3G61100	-0.00868012	-0.0110262	0.972891	0.0269772	-0.00162147	-0.000878585	7.46626e-05	0	0.0502558	0.357709	0.242506	0.155212	0	0.168131	0.572359	0.562747	0.344895
AT3G61130	-0.000329778	-7.57851e-05	0.995492	-8.70129e-05	0.000155096	-5.30311e-05	-6.13344e-06	0	0.960725	0.492684	0.582232	0.362534	0	0.994938	0.691435	0.828963	0.574454
AT3G61150	-0.0560721	-0.0960946	0.486601	-0.0990367	0.030478	-0.000549285	-0.000955892	1.12273e-14	0.125408	0.000227706	0.876192	0.000104434	1.23668e-14	0.316549	0.00204005	0.969997	0.00113751
AT3G61160	0.00600681	0.0032333	0.993593	-0.00510862	0.000257661	0.000305098	-8.617e-06	0	0.495736	0.78828	0.455823	0.763095	0	0.734281	0.89647	0.749269	0.879689
AT3G61180	0.0193424	0.0342846	0.966067	-0.0046358	0.000200591	0.00111746	-9.88802e-05	0	0.522684	0.828845	0.00473729	0.000348151	0	0.753665	0.920985	0.0472992	0.00318583
AT3G61220	-0.000947301	-0.0433811	0.922007	0.0115488	0.00252879	-0.000194306	-1.37648e-05	0	0.237072	0.0430211	0.715383	0.711632	0	0.475626	0.134841	0.902436	0.850249
AT3G61240	0.00140399	0.000977406	0.999582	-0.00053468	-7.08408e-05	7.21542e-05	9.38645e-07	0	0.367232	0.350438	0.02572	0.677972	0	0.622631	0.565867	0.157439	0.829503
AT3G61270	0.035531	-0.0325876	0.847043	-0.0434413	0.00554125	0.0038754	-0.000154197	7.54823e-206	0.125889	0.12703	0.0123223	0.154128	1.10958e-205	0.317228	0.293497	0.0963695	0.343078
AT3G61310	0.0703767	-0.0215326	0.316234	0.144343	-0.00136679	-0.00462214	0.000165758	6.69845e-22	1.87452e-05	0.751458	0.0120099	0.19736	7.54006e-22	0.000198403	0.87719	0.0945843	0.399882
AT3G61320	0.0184295	0.0150026	0.0968176	-0.00903032	-0.000683198	0.0012931	-9.12228e-06	7.69939e-13	0.514693	0.700029	0.0872317	0.862922	8.42097e-13	0.747694	0.842615	0.333499	0.935568
AT3G61370	0.00314563	0.00496655	0.996366	0.00115332	-0.00043277	4.79928e-05	1.05787e-05	0	0.606346	0.130711	0.69428	0.215027	0	0.813022	0.299372	0.893117	0.421334
AT3G61415	0.0697792	0.017474	0.951281	0.0609588	-0.00348813	-0.000207722	0.000126285	0	3.42016e-06	0.0378085	0.771769	0.0116148	0	4.09235e-05	0.122457	0.928909	0.0547589
AT3G61420	-0.0981579	0.0952149	0.205727	-0.0788619	-0.00232018	0.00139023	-0.000148039	2.88762e-14	0.00449727	0.513561	0.358601	0.161816	3.1737e-14	0.024055	0.706933	0.678904	0.353296
AT3G61440	-0.00877536	0.00589682	0.96692	0.0107661	-0.00307586	-0.000612624	0.000100782	0	0.00341262	6.23044e-11	0.00225856	6.49001e-13	0	0.0191781	2.43421e-09	0.0271059	4.3849e-11
AT3G61480	-0.0622067	0.0447306	0.855567	-0.0121175	-0.00791174	-0.00162916	0.000144495	5.46534e-208	0.670921	0.0301368	0.295051	0.183829	8.05768e-208	0.851875	0.103402	0.619171	0.382558
AT3G61490	-0.00764906	-0.131541	0.558489	0.0352892	0.0029708	-0.00383201	0.000161241	1.18725e-09	0.707959	0.805309	0.455894	0.653441	1.28259e-09	0.871469	0.906149	0.749269	0.810565
AT3G61530	0.0544035	-0.107863	0.7669	0.0418057	0.00267806	0.000394644	0.000105543	7.08273e-170	0.139875	0.459813	0.798378	0.328238	1.00482e-169	0.340388	0.66654	0.941499	0.539025
AT3G61560	0.00788499	0.0173519	0.936489	0.00554859	0.00138736	-0.000497997	-6.96908e-05	0	0.643761	0.36612	0.446771	0.127593	0	0.8362	0.58054	0.742222	0.304851
AT3G61570	-0.000126734	-0.0560857	0.829726	0.0317198	0.00537872	-0.000602452	-0.000108345	3.44195e-233	0.224362	0.107324	0.672294	0.276301	5.19559e-233	0.457957	0.261359	0.880647	0.490092
AT3G61600	0.0010282	-0.0371902	0.921959	0.0254325	0.0028688	-0.00116629	-3.21056e-05	0	2.66826e-05	0.000213043	0.000414685	0.164267	0	0.00027465	0.00193374	0.00681236	0.356117
AT3G61610	0	0	-0.000181377	0.0101571	-0.00072551	-0.00108826	5.66805e-05	0.989824	0.4863	0.697509	0.171525	0.308136	0.999613	0.727392	0.841096	0.473525	0.520864
AT3G61690	0.0101233	-0.0399651	0.653979	0.00831329	-0.00152622	-0.00129881	0.000192617	2.05823e-129	0.764253	0.666949	0.390419	0.068337	2.77748e-129	0.902151	0.822903	0.698815	0.200613
AT3G61700	-0.0480142	-0.0769067	0.778109	-0.0259674	0.00494246	-0.00221992	-3.15123e-05	0	0.205719	0.059765	0.0473706	0.687072	0	0.437226	0.172021	0.234194	0.834667
AT3G61710	0.00400463	-0.0786563	0.831364	0.0241615	0.0033189	-0.00088704	5.07384e-05	0	0.187295	0.156856	0.374875	0.467601	0	0.411097	0.338913	0.689869	0.665943
AT3G61750	0.0124998	0.00562379	0.873041	-0.0589268	0.00715029	0.00218515	-0.000263702	1.59358e-137	0.100531	0.119335	0.264288	0.0538679	2.17132e-137	0.275419	0.282048	0.586046	0.169976
AT3G61760	0.00437473	0.025409	0.985694	0.0220924	-0.00374228	-0.000982427	0.000114924	0	0.37972	0.2386	0.549131	0.285135	0	0.634884	0.447704	0.810267	0.500025
AT3G61780	0.0134236	0.00392799	0.977036	-0.0120254	0.00188167	0.000660971	-6.63328e-05	0	0.14266	0.0729914	0.139683	0.0339043	0	0.344052	0.19918	0.433002	0.121767
AT3G61860	0.00254382	0.189419	0.744444	-0.0395844	-0.0166757	0.00365026	0.000207368	7.32611e-122	0.223706	6.16746e-05	0.0397177	0.0945158	9.79066e-122	0.45718	0.000658987	0.208476	0.250241
AT3G61870	-0.00163775	0.00317769	0.989712	0.00109427	-0.000185236	-1.06898e-05	-4.64622e-06	0	0.726202	0.643132	0.95	0.696509	0	0.881089	0.805461	0.994143	0.840337
AT3G61900	0	0	0.00105774	-0.00107698	-0.000192317	0.00011539	6.00991e-06	0.483003	0.4863	0.331194	0.171525	0.308136	0.492931	0.727392	0.546576	0.473525	0.520864
AT3G61960	0.00730265	-0.0305198	0.947594	0.0405766	0.0018018	-0.00146508	-4.01349e-06	0	1.80209e-18	0.00233852	6.4864e-09	0.820014	0	8.0166e-17	0.0141413	4.31754e-07	0.913204
AT3G62000	-0.000745887	0.00186422	0.00288502	-0.00160088	-0.000251856	1.83758e-05	7.29625e-06	0.0361161	0.257009	0.163379	0.811499	0.175363	0.037519	0.504264	0.348805	0.946974	0.371829
AT3G62010	-0.0081103	-0.00985369	0.983793	0.0061963	-0.00111751	-0.000548444	6.07512e-05	0	0.325442	0.1657	0.110621	0.0114368	0	0.579703	0.351925	0.381736	0.054005
AT3G62020	0.00904801	0.00479965	0.993817	0.00044245	-0.000121739	0.000226027	-2.36283e-06	0	0.911488	0.811059	0.29791	0.87625	0	0.976427	0.910112	0.621118	0.942345
AT3G62040	0.000759641	0.0164626	0.949283	0.013632	-0.00329389	-0.000274147	8.5626e-05	0	0.0338189	6.1233e-05	0.434026	0.000470869	0	0.125436	0.000655047	0.732171	0.00407241
AT3G62060	0.00179719	0.00540887	0.0124315	-0.00224306	-0.00105385	0.000177357	2.75074e-05	0.0479814	0.727986	0.201526	0.614193	0.263195	0.0497704	0.88186	0.399495	0.848273	0.476444
AT3G62080	0.00592193	0.011613	0.0453939	0.00251365	-0.00219677	-3.99782e-05	5.69152e-05	1.66355e-12	0.703144	0.00923975	0.911539	0.0236071	1.8168e-12	0.869352	0.0420397	0.982999	0.0928591
AT3G62090	0.00397558	-0.103431	0.806485	0.0812207	0.000592866	-0.00606642	0.000135285	7.37759e-13	0.481383	0.967958	0.335069	0.758358	8.07e-13	0.726034	0.994051	0.657551	0.877557
AT3G62110	-0.0379293	-0.021276	0.932609	0.00747057	0.00374354	-0.00282526	-8.27999e-05	0	0.546313	0.0181327	2.88729e-05	0.0794238	0	0.771296	0.0705676	0.000718702	0.222531
AT3G62140	-0.0313802	-0.0525028	0.904972	-0.0435588	0.00530787	0.000621061	-9.72895e-05	0	0.000243572	0.000475144	0.337616	0.0315845	0	0.00194279	0.00381218	0.659959	0.115046
AT3G62190	-0.0592319	0.0452696	0.611189	-0.0988464	-0.00812085	0.00369664	0.000170579	8.99123e-243	1.55785e-07	0.000756069	0.000323249	0.017567	1.36918e-242	2.26152e-06	0.00557773	0.00564023	0.0747428
AT3G62220	0.0174398	-0.0591753	0.852997	0.0581501	0.00649205	-0.00210173	-0.00011187	0	0.00505537	0.0144313	0.063261	0.157128	0	0.0265193	0.0591874	0.276894	0.346917
AT3G62260	0.0047325	-0.00710307	0.964491	-0.00621722	0.00124809	0.000615418	-2.77699e-05	0	0.451088	0.237029	0.171509	0.377243	0	0.699116	0.44548	0.473525	0.589138
AT3G62270	-0.000259145	-0.00107595	0.998477	0.000131405	0.00018422	9.15495e-06	-5.98584e-06	0	0.844134	0.0312129	0.80175	0.0188055	0	0.945772	0.106202	0.942775	0.07883
AT3G62280	0.0136211	0.0133927	0.976721	0.00609574	0.000852134	-0.000913138	-2.15313e-05	0	0.753275	0.73432	0.4274	0.780513	0	0.895835	0.865503	0.726782	0.890288
AT3G62300	0.00966556	-0.00666471	0.976182	-0.00250789	0.00133194	0.00040289	-2.64628e-05	0	0.680985	0.087895	0.226033	0.255134	0	0.856086	0.227222	0.542213	0.467216
AT3G62310	0.0441231	0.0845418	0.546629	-0.00371009	-0.0206761	0.00245379	0.000661773	2.76942e-172	0.853136	7.41491e-16	0.0248155	4.64252e-18	3.93829e-172	0.948233	5.94914e-14	0.153702	5.95967e-16
AT3G62330	-0.00113277	-0.0726982	0.732031	-0.0161341	-0.00174173	0.000495113	0.000217882	5.32659e-205	0.511584	0.579697	0.711967	0.020061	7.82487e-205	0.746039	0.758136	0.901187	0.0824271
AT3G62360	-0.0191798	0.0143563	0.936283	-0.00228177	0.00388006	-0.000499148	-0.000204768	0	0.843667	0.00876629	0.429083	3.44378e-06	0	0.945639	0.0404384	0.727635	5.78426e-05
AT3G62370	-0.0137965	-0.0975922	0.768862	0.0247724	0.00382709	-0.000616786	-2.1587e-06	1.85412e-210	0.330881	0.240352	0.657211	0.982267	2.73987e-210	0.584605	0.449721	0.875236	0.999168
AT3G62390	0.0101894	-0.0650743	0.742265	0.0665104	0.00753975	-0.00399721	-0.000114028	1.65877e-112	0.0489806	0.0810877	0.0300938	0.375928	2.18911e-112	0.1651	0.215323	0.174242	0.587596
AT3G62400	0.00764973	-0.000437423	0.0135613	0.00398882	-0.000949822	0.000167223	3.79056e-05	1.25659e-08	0.1027	0.00238749	0.209823	4.74055e-05	1.35409e-08	0.279402	0.0143987	0.52458	0.000582162
AT3G62500	0	0						1	1	1	1	1	1	1	1	1	1
AT3G62530	-0.00246597	-0.00101265	0.998362	-0.000753055	5.63613e-05	-3.42449e-05	-1.19913e-06	0	0.23951	0.491414	0.326866	0.623205	0	0.479448	0.690191	0.649396	0.789862
AT3G62550	0.0455958	-0.0176726	0.721088	-0.00304953	-0.00215418	0.00177167	0.000128711	1.00184e-278	0.883085	0.416821	0.117331	0.103483	1.56294e-278	0.962567	0.627291	0.393937	0.264852
AT3G62560	-0.00072004	0.000531234	0.990909	0.00115949	-7.7525e-05	-4.03465e-05	9.39398e-07	0	0.440448	0.686841	0.622685	0.869769	0	0.690397	0.835641	0.854789	0.939569
AT3G62570	-0.00410318	-0.0405312	0.952267	0.0216314	0.00375908	-0.00113733	-7.40744e-05	0	0.300899	0.141631	0.303329	0.324847	0	0.553959	0.316355	0.625641	0.537462
AT3G62580	-0.00099401	-0.00162063	0.990548	-0.0010946	7.64042e-05	6.46916e-05	-2.98623e-06	0	0.620511	0.787064	0.591692	0.723086	0	0.82192	0.89647	0.833769	0.857142
AT3G62600	-0.0141142	0.0010059	0.997847	-0.00237543	9.58819e-05	-0.000496557	-6.74543e-06	0	0.488997	0.827205	0.00802072	0.606271	0	0.72961	0.9203	0.070661	0.776947
AT3G62620	-0.121329	-0.094346	0.427461	0.00386894	0.0190218	-0.00952817	-0.000508723	2.08298e-14	0.946222	0.00954141	0.00232729	0.0199884	2.29187e-14	0.987451	0.0431066	0.0276262	0.0823924
AT3G62750	-0.0060818	-0.0698327	0.649627	0.0733727	0.00981143	-0.0045068	-0.000226019	0	2.93758e-05	1.25981e-05	2.547e-06	0.000734702	0	0.000299967	0.000160462	9.20872e-05	0.00591051
AT3G62770	-0.00566122	-0.0250305	0.933123	-0.0105054	0.00188697	0.000268174	-2.31634e-05	0	0.0489825	0.00571044	0.356934	0.254822	0	0.1651	0.0288443	0.67714	0.466931
AT3G62800	-0.00160255	0.00637789	0.984374	-0.00264494	-0.000966186	-0.000171148	3.40494e-05	0	0.663968	0.214824	0.606345	0.142348	0	0.848873	0.416315	0.842522	0.324655
AT3G62860	0.0980509	-0.0468334	0.730082	0.177258	0.00263259	-0.00521319	7.08833e-05	3.83055e-232	1.3716e-14	0.371474	3.31736e-05	0.41931	5.7783e-232	4.58185e-13	0.585009	0.000807854	0.627656
AT3G62870	-0.0011874	-0.0055207	0.990053	0.00128282	0.000414106	-7.87759e-05	-5.46773e-06	0	0.213897	0.00171262	0.16179	0.16462	0	0.446106	0.0109612	0.466574	0.356794
AT3G62880	-0.00539732	-0.0127761	0.965073	-0.0029917	0.0021954	-0.000129506	-4.95285e-05	0	0.590746	0.00203975	0.669596	0.019524	0	0.80285	0.012606	0.879035	0.0808866
AT3G62910	0.031245	0.0438506	0.771427	0.0138935	-0.00444421	0.00200315	1.00686e-05	2.199e-296	0.518306	0.106308	0.0877909	0.902266	3.47158e-296	0.749878	0.259588	0.334701	0.956487
AT3G62970	-0.0145284	0.00403639	0.953593	-0.00143336	0.00347703	-1.10917e-05	-0.000166254	0	0.900384	0.0176273	0.985834	0.000139725	0	0.972107	0.0689235	1	0.00145997
AT3G62980	-4.26079e-05	9.11557e-05	1.00001	8.49238e-05	-4.58626e-05	1.74083e-06	1.52522e-06	0	0.813369	0.319005	0.929315	0.266033	0	0.92858	0.537719	0.988263	0.479649
AT3G63070	0.0229177	0.019628	0.806019	0.065873	-0.0122715	-0.00303305	0.000501019	1.27937e-190	0.018974	0.000635574	0.0476975	2.85809e-06	1.85366e-190	0.0787896	0.00483186	0.23537	4.84582e-05
AT3G63140	-0.00191635	-0.00108346	0.99693	-0.00196931	4.80007e-05	3.64787e-05	-7.16248e-07	0	0.0128589	0.635552	0.398298	0.812392	0	0.0578618	0.800318	0.704018	0.908237
AT3G63150	-0.111685	0.00841098	0.993441	-0.0211752	0.000169093	-0.00454743	-1.46008e-05	0	0.0493143	0.902345	1.00526e-14	0.722154	0	0.165783	0.959242	1.64241e-12	0.85667
AT3G63180	-0.032325	-0.000794518	0.98867	-0.0378056	-0.00304149	0.000623282	0.000111928	0	0.000104704	0.0147109	0.241047	0.00258759	0	0.000926056	0.0599784	0.561061	0.0167643
AT3G63190	0.00123135	0.0136271	0.963502	-0.00424436	0.000686853	9.85038e-05	-5.92547e-05	0	0.210902	0.113548	0.594567	4.61042e-06	0	0.443106	0.272148	0.836247	7.54631e-05
AT3G63240	-0.000209872	-0.0126035	0.972739	0.00107015	0.0024544	-1.73476e-05	-7.71093e-05	0	0.9253	0.092808	0.977774	0.0763595	0	0.980591	0.236387	1	0.216795
AT3G63250	0.00188695	-0.00453262	0.978816	-0.00579084	0.00092452	0.000206143	-1.72983e-05	0	0.099818	0.040011	0.282875	0.197187	0	0.274553	0.12795	0.606084	0.399621
AT3G63260	0.000139098	0.00235138	0.0156066	-0.00238173	-0.00133577	0.000206458	4.44083e-05	7.75013e-07	0.462283	0.00127154	0.242798	0.000323872	8.28587e-07	0.708778	0.00858458	0.562768	0.00300032
AT3G63270	-0.00896905	-0.0117614	0.940479	0.014388	0.00225508	-0.000950545	-6.53757e-05	0	0.175894	0.0972976	0.101194	0.106682	0	0.395738	0.244564	0.363587	0.27113
AT3G63280	0.0147123	0.0180452	0.994139	-0.0373009	0.000137758	0.00109345	-1.63216e-05	0	0.0536435	0.955579	0.29978	0.824705	0	0.176184	0.988924	0.623109	0.91643
AT3G63290	-0.475389	-0.0927466	0.702993	-0.0937021	0.00920815	-0.00361621	-9.12215e-05	0.00410787	0.698021	0.75394	0.769812	0.913831	0.00430577	0.866117	0.878034	0.927688	0.962683
AT3G63300	0.0138397	0.0162887	1.00122	-0.00191406	-0.00157341	0.000473734	2.76852e-05	0	0.829245	0.165841	0.327851	0.41318	0	0.936893	0.351972	0.650491	0.622542
AT3G63310	-0.00424908	-0.0375781	0.878094	0.0155142	0.000803872	-0.00069094	4.71266e-05	0	0.0925283	0.495693	0.169663	0.180097	0	0.259669	0.693357	0.473525	0.37825
AT3G63340	-0.131743	-0.09926	0.612827	-0.0664844	0.0113205	-0.0051653	-0.000157541	1.76478e-59	0.0854406	0.0220773	0.0143088	0.285017	2.15906e-59	0.24505	0.0820457	0.106971	0.499934
AT3G63420	-0.0132646	-0.0102721	0.0490013	-0.0372534	-0.00101601	0.00246038	1.02038e-05	0.0735155	0.184768	0.777402	0.108375	0.924085	0.0761598	0.407843	0.891247	0.37688	0.969569
AT3G63430	-0.00201012	-0.0142455	0.915018	-0.0492988	0.00744234	0.00157516	-0.000235608	6.11376e-117	0.211508	0.145054	0.464401	0.11701	8.12215e-117	0.443407	0.321111	0.754167	0.288069
AT3G63440	-0.0120717	-0.0841555	0.813781	0.0203001	0.00904881	-0.00107217	-0.000111411	1.61512e-104	0.597557	0.0658742	0.609285	0.447239	2.11752e-104	0.807223	0.184579	0.844392	0.650305
AT3G63450	0.0718476	0.0463948	0.656016	0.224696	0.00362216	-0.0119168	-6.36256e-05	1.47169e-21	0.00137804	0.691037	0.00226536	0.815095	1.65349e-21	0.00885135	0.838439	0.0271059	0.909631
AT3G63460	-0.0665065	-0.00136258	0.992673	-0.00274489	0.00118027	-0.0028659	-3.61629e-05	0	0.775971	0.33887	5.14333e-08	0.32537	0	0.907459	0.555065	2.83546e-06	0.537462
AT3G63470	0.00735532	-0.0243122	0.934935	0.00231847	0.00327883	0.000232502	-7.28907e-05	0	0.772811	0.00141685	0.595632	0.0172674	0	0.905817	0.00936851	0.83675	0.0738529
AT3G63490	-9.13763e-05	-0.000552612	0.997182	0.0010339	0.000103654	-3.20239e-05	-3.67073e-06	0	0.103964	0.202635	0.355934	0.129952	0	0.281477	0.401164	0.676175	0.307544
AT3G63500	-0.00885766	0.00919034	0.906758	-0.0111742	0.00466946	0.000297893	-0.000236138	8.51042e-100	0.798938	0.405428	0.900939	0.157933	1.10753e-99	0.920889	0.618011	0.979997	0.347754
AT3G63510	0.0199655	-0.00551348	0.898412	0.0775849	-0.00332409	-0.00384878	0.000187105	1.09201e-306	0.00162647	0.291319	0.00416533	0.0462115	1.73341e-306	0.0102206	0.508425	0.0427767	0.152724
AT3G63520	-0.262727	0.0200424	0.954866	-0.217925	0.00380771	-0.00178603	-0.000210914	0	7.96715e-74	0.0130551	0.00632254	3.9384e-06	0	2.38643e-71	0.0549475	0.0589972	6.54168e-05
AT3G63530	0.0449416	0.063647	0.874461	-0.00977184	-0.00425742	0.000634493	9.45715e-05	2.29758e-183	0.753104	0.284105	0.708124	0.424545	3.30337e-183	0.895835	0.499879	0.899519	0.631617
AT3G66654	0.00562478	-0.0180959	0.958426	-0.000440812	0.0012825	7.16407e-05	-9.1263e-06	0	0.930563	0.0475376	0.795186	0.636047	0	0.982156	0.145198	0.940624	0.798034
AT3G66658	0.0183392	0.00319401	0.983628	0.0154791	-0.000367144	0.000116206	9.90325e-06	0	0.0028947	0.580801	0.681876	0.617135	0	0.0168035	0.759028	0.886708	0.784493
AT4G00020	-0.0774413	0.00332106	0.266454	-0.0771624	-0.0170746	0.00255226	0.000675651	4.72443e-08	0.123163	0.00766843	0.349946	0.000398529	5.07577e-08	0.313591	0.0364595	0.671473	0.00355276
AT4G00026	-0.0403173	0.0362837	0.966451	5.95661e-05	0.00492243	-0.000448678	-0.000342455	0	0.996475	0.00431902	0.541823	2.67334e-11	0	1	0.0230194	0.808103	1.2778e-09
AT4G00050	0.0386519	-0.0320105	0.88479	0.0465724	0.000290228	-0.00146756	0.000110307	0	0.0304295	0.916038	0.211219	0.178692	0	0.115619	0.968072	0.525911	0.376234
AT4G00060	-0.152369	-0.0526253	0.317125	-0.145442	0.00519333	0.0015179	-0.000155952	3.58351e-34	5.07098e-08	0.128332	0.297235	0.125367	4.16632e-34	8.00841e-07	0.295539	0.62071	0.301942
AT4G00100	-0.00642647	-0.00178954	0.992367	-0.00771192	0.000242601	0.000111585	-5.43313e-06	0	1.22202e-11	0.0956234	0.0722443	0.210367	0	2.99212e-10	0.241233	0.299441	0.415463
AT4G00170	0.0485503	0.00543317	0.481311	0.0897174	0.00836494	-1.20823e-05	-0.000434601	5.16697e-49	0.00750291	0.0513661	0.994734	0.000680135	6.21558e-49	0.0369391	0.153654	1	0.00555609
AT4G00180	-0.118262	0.0130614	0.694494	-0.174733	0.0026708	0.00608927	-0.000274942	8.8001e-168	1.2802e-11	0.418568	1.52407e-05	0.00519368	1.24571e-167	3.12605e-10	0.628892	0.00042932	0.0290963
AT4G00230	0.00642305	-0.10615	0.763792	0.053347	0.0100967	-0.00146424	-0.000192714	5.76349e-196	0.0420323	0.00263217	0.306336	0.054015	8.38445e-196	0.148003	0.0154593	0.628902	0.170308
AT4G00240	0	0	0.997885	0.000217648	0.000531853	-2.33194e-05	-2.32229e-05	0	0.958487	0.320136	0.918575	0.145138	0	0.993307	0.537901	0.985406	0.328848
AT4G00290	0.00797505	0.0383098	0.956919	0.00389268	0.00242168	-0.000542069	-0.000169246	0	0.757089	0.132585	0.429808	0.000419193	0	0.897613	0.302695	0.728178	0.00370391
AT4G00330	-0.00559722	-0.0105136	0.952906	-0.00106651	0.00121999	-0.0002418	-2.18706e-05	0	0.771517	0.00942244	0.227502	0.118261	0	0.905663	0.0426549	0.543706	0.290115
AT4G00335	-0.00587338	-0.0650095	0.85943	0.00601202	0.00344683	-0.000794937	1.02608e-05	0	0.663659	0.0513318	0.291885	0.845633	0	0.848873	0.153637	0.616423	0.925348
AT4G00355	-0.00145388	-0.0282972	0.941015	0.0134297	0.00190115	-0.00059789	-1.33955e-05	0	0.00493757	0.00186861	0.0217894	0.462018	0	0.0259468	0.0117586	0.14047	0.661647
AT4G00370	-0.00316985	0.0034762	0.988183	0.00491052	0.000709114	-0.00026874	-4.07108e-05	0	0.124613	0.0830371	0.123424	0.000838374	0	0.315164	0.218243	0.405219	0.00661226
AT4G00420	0.0156502	-0.00115507	0.932768	0.024039	-0.00575335	-0.000196302	0.000231934	0	0.156033	0.0079641	0.831847	0.000330371	0	0.365953	0.0375277	0.955391	0.00303549
AT4G00430	0.0312018	0.0321481	0.88058	0.0298463	-0.00241511	-0.000664486	5.42374e-05	4.13223e-287	0.231565	0.449267	0.625391	0.56848	6.47919e-287	0.467394	0.657189	0.856085	0.7464
AT4G00460	0.0298509	0.0523276	0.985802	-0.0353322	-0.00242872	0.00107466	4.30319e-05	4.32567e-235	0.250464	0.542656	0.529368	0.717858	6.53615e-235	0.494875	0.729222	0.798394	0.854054
AT4G00480	0.10724	0.10724	0.997408	-0.0402784	-0.00184416	0.00167658	1.57393e-05	1.48061e-71	0.479092	0.801995	0.589976	0.942795	1.84891e-71	0.72427	0.903888	0.83291	0.979121
AT4G00490	0.00119354	-0.00182108	0.979173	-0.00468305	0.000374236	-0.00012981	-8.11621e-06	0	0.520374	0.688069	0.743976	0.770116	0	0.751057	0.836104	0.917337	0.883927
AT4G00520	-0.273162	0.0457401	0.831899	-0.103024	-0.00315742	-0.00671126	-5.12054e-05	5.9091e-151	0.00158268	0.449211	0.000161815	0.680427	8.188e-151	0.00999438	0.657189	0.00309376	0.830565
AT4G00525	-0.0834464	-0.0281561	0.976087	-0.0592407	-0.00127654	0.00032862	5.76492e-05	2.76414e-201	0.0733211	0.762944	0.855508	0.647561	4.04405e-201	0.221169	0.883367	0.963179	0.806368
AT4G00560	0.0194178	-0.0223265	0.733725	-0.0845238	0.00492413	0.00414878	-0.000159953	3.26732e-150	0.00337607	0.181968	0.00835641	0.145636	4.52531e-150	0.0190322	0.374179	0.072785	0.329312
AT4G00590	-0.0772164	0.0156916	0.519807	-0.0144768	0.00506137	-0.000791031	-0.000265616	2.53427e-37	0.728917	0.343616	0.728503	0.0953103	2.97335e-37	0.882117	0.559981	0.910097	0.251308
AT4G00730	-0.00369756	-0.0026484	0.992564	-0.000459956	5.26914e-05	2.07082e-05	-1.93793e-06	0	0.839903	0.856458	0.867591	0.823319	0	0.942832	0.936839	0.965753	0.91541
AT4G00750	-0.00176535	-0.00578129	0.973669	0.00801855	0.000896323	-0.000308065	-3.56325e-05	0	0.0837024	0.130755	0.22321	0.0437809	0	0.242551	0.299372	0.539039	0.146906
AT4G00752	0.0151131	-0.015058	0.926211	-0.0023314	0.0035732	0.000634483	-0.000113439	0	0.801399	0.00258489	0.209551	0.00132474	0	0.922685	0.0152714	0.52452	0.00975374
AT4G00755	0.00879659	-0.0227426	0.945394	-0.00236441	0.00158053	1.22545e-05	-2.79475e-06	0	0.777854	0.140482	0.978617	0.930294	0	0.908001	0.314649	1	0.972614
AT4G00780	0.0132516	0.00235836	0.971353	0.0258689	-0.000219766	-0.000642541	8.80522e-07	0	4.80916e-07	0.738195	0.0219142	0.96415	0	6.49852e-06	0.868704	0.14084	0.989724
AT4G00800	-0.0244746	0.101935	0.906368	-0.0855151	0.00774978	0.00598465	-0.000667469	5.27055e-69	0.106384	0.252744	0.0383292	0.000946354	6.55337e-69	0.286047	0.46502	0.203561	0.00734999
AT4G00820	0.0082617	0.031828	0.968143	0.0143905	-0.00439782	0.000285446	9.18687e-05	0	0.363694	0.0300288	0.741196	0.128217	0	0.61979	0.103189	0.915752	0.305207
AT4G00830	-0.0290559	-0.00338524	0.99425	-0.0320381	-3.17774e-05	0.000123656	7.22446e-06	0	1.16857e-18	0.9455	0.532734	0.601958	0	5.27679e-17	0.983688	0.801063	0.774068
AT4G00840	-0.0273591	0.121676	0.677121	-0.135738	-0.0060418	0.0044508	-1.2751e-06	3.51689e-238	1.19784e-10	0.0250689	0.000108614	0.987339	5.3311e-238	2.64467e-09	0.0901177	0.00223342	1
AT4G00850	-0.0915957	0	1.01366	0.0138271	-0.00269273	-0.00337342	8.63399e-05	0	0.600458	0.423552	0.0211227	0.393949	0	0.80904	0.633811	0.137542	0.605754
AT4G00930	-0.0266959	0.0020398	1.00273	-0.00540616	-0.00273407	-0.000315861	7.16867e-05	0	0.772851	0.253878	0.757221	0.315357	0	0.905817	0.465941	0.921753	0.528497
AT4G00955	-0.0422912	-0.0514467	-0.0135058	0.00413596	0.00342265	-0.00101134	-6.65662e-05	0.358897	0.784185	0.0764935	0.21962	0.247576	0.367946	0.911249	0.205861	0.535506	0.460603
AT4G00970	-0.0862099	0.00706611	0.69157	0.0137692	0.00743877	-0.0017968	-0.000362098	4.44235e-24	0.847057	0.417963	0.65523	0.187885	5.03138e-24	0.94663	0.628798	0.874817	0.388023
AT4G00980	-0.0506203	-0.0807798	0.815175	0.0102704	0.00210857	-0.000627205	3.20478e-05	1.23796e-210	0.703663	0.541603	0.670251	0.755527	1.83026e-210	0.869396	0.72857	0.879251	0.876744
AT4G01000	-0.00169949	-0.0157903	0.972645	0.00435216	0.00182061	-0.000201496	-3.53082e-05	0	0.00530653	7.85476e-20	0.0179867	2.97574e-09	0	0.0276592	1.12036e-17	0.124139	1.01288e-07
AT4G01020	-0.0176889	-0.015253	0.922661	0.00938922	0.00117417	2.69445e-05	-2.98426e-05	4.68632e-219	0.753995	0.759372	0.986848	0.793876	6.98362e-219	0.896098	0.881043	1	0.89774
AT4G01026	-0.136607	-0.0125643	0.897796	-0.142465	0.00406094	0.00138737	-0.000143904	0	4.12484e-14	0.0922471	0.177346	0.0452425	0	1.34297e-12	0.235264	0.481025	0.150685
AT4G01040	0.0976584	-0.0120877	0.348387	0.0976538	-0.00570601	0.000897074	0.000226241	1.4234e-35	0.0006707	0.120335	0.566826	0.0387255	1.66048e-35	0.00474934	0.282855	0.819022	0.134164
AT4G01100	-0.00374425	-0.0022852	0.993424	-0.00207824	7.01381e-05	-4.18264e-05	4.35781e-07	0	0.0405009	0.588931	0.449795	0.910281	0	0.143623	0.76514	0.744906	0.960406
AT4G01130	0.0407731	0.101817	0.830471	0.00581857	-0.00446668	0.000765067	-6.05942e-06	1.24559e-125	0.870657	0.328591	0.694735	0.964522	1.67307e-125	0.955863	0.546576	0.893117	0.989724
AT4G01150	-0.00015616	-8.87136e-05	0.999652	-0.000240628	-8.10875e-06	5.14377e-06	4.75531e-07	0	0.0561358	0.614918	0.454219	0.322106	0	0.182238	0.783709	0.748371	0.535891
AT4G01210	-0.00641536	-0.0107793	0.930994	0.0134717	0.0006253	-0.00111019	-1.16574e-05	0	0.350011	0.73457	0.158025	0.831996	0	0.605544	0.865572	0.461341	0.919031
AT4G01220	0.00234679	-0.0764333	0.746478	-0.00706489	-0.00317912	4.00821e-05	0.000317086	3.02817e-229	0.765537	0.294235	0.975259	0.000446284	4.55645e-229	0.902717	0.511609	1	0.0038894
AT4G01250	-0.00454729	-0.00135194	0.9556	0.0151426	0.000138764	-0.000769701	-1.85134e-06	0	0.0192379	0.866846	0.0291777	0.940154	0	0.0796275	0.943493	0.170808	0.977804
AT4G01320	-0.00288222	0.000832553	0.998702	0.000450635	-8.32456e-05	-2.86564e-05	-8.44075e-07	0	0.806608	0.723742	0.775373	0.904258	0	0.925338	0.858554	0.929992	0.956581
AT4G01330	-0.0056473	0.0313951	0.967669	-0.0073277	-0.00413385	0.000147432	6.67406e-05	0	0.53218	0.00587923	0.817794	0.135567	0	0.761202	0.0294914	0.94994	0.315108
AT4G01370	0	0						1	1	1	1	1	1	1	1	1	1
AT4G01430	0.0369729	0.0928936	0.895007	-0.0150041	-0.00823952	0.00180941	0.000143997	5.03273e-96	0.734027	0.144735	0.452603	0.39233	6.51739e-96	0.88477	0.320815	0.747489	0.604505
AT4G01440	-0.0382168	-0.0872809	0.746151	-0.0607892	0.00715784	0.00222201	-0.000141129	3.44126e-167	0.0286279	0.0439876	0.142542	0.182576	4.86673e-167	0.109972	0.136962	0.436914	0.38092
AT4G01450	0.0368887	0.0609814	0.822809	0.0299104	-0.00197672	-0.000111015	-5.0932e-05	4.23575e-114	0.421144	0.677753	0.956354	0.719347	5.60319e-114	0.672902	0.830164	0.997307	0.855034
AT4G01460	-0.0060894	-0.0120712	0.948902	0.00992712	-0.000459529	0.000115545	1.70657e-05	0	0.513586	0.813157	0.889154	0.768303	0	0.747596	0.911555	0.975691	0.882974
AT4G01480	0.000136038	-0.000654981	0.9934	0.0011026	0.00109482	-0.00016536	-4.01926e-05	0	0.778335	0.0289164	0.439032	0.00710891	0	0.908327	0.100082	0.736324	0.0372407
AT4G01510	0.0716645	-0.0140864	0.768173	0.0962045	0.0043987	0.000822972	-0.000203539	8.31302e-134	0.00265447	0.282845	0.637482	0.0953479	1.12773e-133	0.0156209	0.498516	0.864047	0.251334
AT4G01540	0.0139007	-0.0421069	0.894105	0.0560001	0.00494604	-0.00250422	-8.84341e-05	0	0.000320232	0.0129894	0.00318227	0.136058	0	0.00248069	0.0547859	0.0351301	0.315515
AT4G01550	-0.00760644	-0.00141498	0.967073	-0.00816705	0.000667184	0.00039167	-2.27157e-05	0	0.32998	0.533937	0.391804	0.477232	0	0.583931	0.722366	0.699751	0.674066
AT4G01580	-0.0114882	-0.0417792	0.915489	-0.00483081	0.00557915	-0.000100222	-0.000110808	0	0.744807	0.00330131	0.901488	0.0501687	0	0.890825	0.0185178	0.979997	0.161873
AT4G01600	0.00188397	-0.0381717	0.862608	0.00495688	0.00363025	-8.95823e-05	-5.23625e-05	0	0.812629	0.174831	0.937412	0.511283	0	0.928572	0.364888	0.98938	0.702721
AT4G01610	0	-0.000107083	0.999845	-0.000338434	1.72083e-05	4.31795e-06	-4.81366e-07	0	0.325701	0.6961	0.818209	0.713847	0	0.579717	0.841096	0.94994	0.851537
AT4G01650	-0.0108585	0.01357	0.961019	0.00680705	0.000872824	-0.0005897	-7.10382e-05	0	0.541494	0.540603	0.332274	0.0946331	0	0.767532	0.727442	0.65487	0.250404
AT4G01660	-0.0312367	-0.0528464	0.906749	0.0201653	0.00449343	-0.00201552	-6.65141e-05	0	0.200674	0.0258352	0.0190559	0.268204	0	0.430426	0.0922289	0.128267	0.48265
AT4G01680	-0.00925281	-0.0303793	0.931723	-0.00572085	0.0045696	-0.000257645	-0.000114645	0	0.69458	0.0142314	0.745831	0.0390081	0	0.863635	0.0586082	0.917337	0.134922
AT4G01690	0.0152241	0.0181795	0.941229	0.0121192	0.000701	-6.39711e-05	-7.16488e-05	0	0.0478561	0.371033	0.848176	0.00215079	0	0.162645	0.584418	0.960952	0.0144555
AT4G01710	-0.0227721	0.0997797	0.719486	-0.00289209	0.00380055	-0.000197641	-0.000428478	1.98225e-233	0.898291	0.189225	0.87279	6.77666e-07	2.99269e-233	0.97068	0.3834	0.968349	1.30676e-05
AT4G01740	0	0						1	1	1	1	1	1	1	1	1	1
AT4G01800	-0.0472353	0.0198488	0.950449	-0.0229414	0.00522575	-0.00147968	-0.000256425	0	0.00612526	1.06049e-06	0.0011928	9.22098e-16	0	0.0311389	1.8504e-05	0.0163392	8.28597e-14
AT4G01810	-0.0580273	-0.00115207	1.00478	-0.0428781	-0.00107853	1.10423e-05	3.31887e-05	0	1.35736e-05	0.392363	0.983615	0.377036	0	0.000147815	0.605657	1	0.58902
AT4G01860	0.0952591	-0.149784	0.0117281	0.0180889	0.00418213	0.00291388	0.000205569	0.816818	0.727651	0.529143	0.303805	0.299183	0.828247	0.88186	0.718477	0.625967	0.514377
AT4G01880	-0.29968	0.0692162	0.814135	-0.101486	0.014592	-0.00702288	-0.000866576	7.04482e-57	0.0534619	0.0299847	0.0143004	1.52049e-05	8.57555e-57	0.175652	0.103116	0.106971	0.000214492
AT4G01883	-0.0493015	-0.00936369	0.948692	-0.0116426	0.00380091	-0.000163022	-0.000186071	0	0.508843	0.0918448	0.865354	0.0056112	0	0.743369	0.234598	0.965492	0.030896
AT4G01897	-0.00785954	-0.00189083	0.975415	-0.00482229	-0.0011707	0.000105954	4.1689e-05	0	0.434514	0.138106	0.752955	0.0763518	0	0.685608	0.310955	0.920471	0.216795
AT4G01915	0	0						1	1	1	1	1	1	1	1	1	1
AT4G01960	0.011308	0.00165781	0.977137	-0.00154472	0.000908496	0.000636829	-4.4144e-05	0	0.773584	0.186011	0.0297019	0.0310318	0	0.905898	0.379109	0.17264	0.113493
AT4G01995	-0.266877	0.0441685	0.60955	-0.165673	-0.0040742	-0.00610477	0.000169307	2.66925e-55	3.32614e-05	0.425068	0.0050627	0.265927	3.24265e-55	0.000336584	0.635547	0.0499928	0.479554
AT4G02010	0.00143701	-0.00334643	0.990786	0.00487054	0.000722258	-0.000309486	-1.86736e-05	0	0.257014	0.188927	0.186762	0.254294	0	0.504264	0.38314	0.492375	0.466677
AT4G02020	-0.0148103	-0.028543	0.868633	-0.03276	0.00267524	0.00110784	-4.28172e-05	0	0.0109756	0.104496	0.114879	0.383186	0	0.0509697	0.256558	0.389547	0.595317
AT4G02030	-0.0339354	0.0926032	0.904664	-0.090622	-0.00963736	0.000564289	0.000210321	1.86523e-152	0.0102252	0.0327892	0.769427	0.117935	2.59017e-152	0.0481824	0.109983	0.927688	0.289632
AT4G02050	-0.002622	0.00661708	0.973371	-0.00800779	-0.000524561	0.000225557	9.02661e-06	0	0.11791	0.42338	0.419487	0.643828	0	0.305518	0.63366	0.721063	0.803979
AT4G02060	0.000163553	0.00106807	0.999803	-0.00233598	-0.000192558	9.69713e-05	6.7574e-06	0	0.298916	0.503329	0.429282	0.430555	0	0.552375	0.698519	0.727835	0.637707
AT4G02075	-0.00120245	0.0242334	0.871958	0.0537626	-0.00371265	-0.00353465	0.000123497	0	0.00617052	0.139369	0.000965609	0.0989024	0	0.031309	0.313015	0.0136216	0.257754
AT4G02100	-0.0430911	-0.0967417	0.779419	0.0012121	0.0020394	-0.00151541	0.000118544	1.01856e-166	0.966725	0.583277	0.339058	0.284509	1.43912e-166	0.997243	0.760537	0.660633	0.499432
AT4G02110	0.0054054	0.0054054	0.96338	0.00467269	0.00718724	-0.00127671	-0.000307789	8.11781e-138	0.910894	0.181149	0.642027	0.0921427	1.10727e-137	0.976266	0.372836	0.866511	0.245404
AT4G02120	0.0078185	-0.0454444	0.751612	0.0215993	0.0121165	-0.000218296	-0.000437618	1.68152e-307	0.29372	4.1493e-06	0.845769	2.39749e-08	2.67106e-307	0.548076	6.15275e-05	0.960671	6.77479e-07
AT4G02150	0.00042323	-0.00443539	0.987309	-0.00670341	0.000656808	0.000343679	-1.27793e-05	0	0.04026	0.116237	0.0539102	0.305025	0	0.14321	0.277278	0.251333	0.520864
AT4G02195	-0.0322133	-0.139094	0.384084	0.0619265	0.00079398	-0.0034132	0.000239606	4.78403e-21	0.139009	0.882135	0.134981	0.133188	5.36963e-21	0.338978	0.949675	0.425891	0.312325
AT4G02200	-0.0457338	-0.0124018	0.846124	-0.0913674	0.00578433	0.00240918	-0.000194258	3.36828e-245	0.000431519	0.0815457	0.088878	0.0496216	5.13703e-245	0.00323136	0.215711	0.336813	0.16067
AT4G02230	-2.90599e-05	-0.000273233	0.999536	0.000356627	1.65711e-06	-1.4887e-05	5.54733e-07	0	0.00864899	0.92403	0.0445301	0.284006	0	0.0418298	0.972692	0.224928	0.49894
AT4G02260	0.0103884	-0.0971274	0.76103	0.0656939	0.00810594	-0.00247265	-0.000105307	0	1.18581e-05	2.39644e-05	0.00251086	0.065495	0	0.000130425	0.000284847	0.0293021	0.194751
AT4G02290	0.0089473	0.00232675	0.976887	-0.00424938	0.00241954	-3.28734e-06	-9.1711e-05	0	0.660863	0.0508816	0.995036	0.0129981	0	0.847576	0.15256	1	0.059806
AT4G02380	-0.00176784	-0.00387567	0.990248	0.000941479	0.000448538	-0.000124743	-8.94124e-06	0	0.331641	0.000300302	0.0183824	0.0155819	0	0.585141	0.00257738	0.125806	0.0687716
AT4G02390	-0.0275287	-0.16161	0.737259	-0.066528	0.0161045	0.00431975	-0.000331374	1.54974e-45	0.212848	0.0184201	0.138146	0.103577	1.85112e-45	0.445528	0.0714169	0.431183	0.265019
AT4G02430	0	0						1	1	1	1	1	1	1	1	1	1
AT4G02460	-0.161327	0.0572981	0.618164	-0.0673053	0.00626045	-0.00406961	-0.000438591	1.06971e-30	0.221548	0.374152	0.175462	0.0366524	1.23473e-30	0.454319	0.587098	0.478503	0.128605
AT4G02485	0.0399001	0.121735	0.604412	-0.0315663	-0.011888	0.000563976	0.000319706	1.68783e-50	0.446774	0.0251256	0.803237	0.043247	2.03363e-50	0.696274	0.0902392	0.942775	0.145965
AT4G02520	0.000646342	-0.00316746	0.992224	0.00163838	0.000108789	-5.44266e-05	2.43091e-06	0	0.015005	0.206836	0.138587	0.343807	0	0.0652006	0.406104	0.431539	0.555357
AT4G02530	0.00158479	0.00178565	0.997634	0.000811637	-0.000214696	2.08673e-05	5.13375e-06	0	0.24284	0.0157486	0.582039	0.0526421	0	0.483528	0.0632336	0.828875	0.16733
AT4G02540	0.0564031	0.275063	0.941261	0.0132933	-0.012316	-0.000506978	-3.47053e-05	1.51032e-239	0.649117	0.000984965	0.750429	0.755344	2.29252e-239	0.840485	0.0069802	0.91952	0.876744
AT4G02550	0.0120052	-0.00855996	0.965802	0.0142875	6.29448e-05	-0.000398651	2.22428e-05	0	0.04876	0.945898	0.313498	0.42094	0	0.164659	0.983688	0.636199	0.628751
AT4G02560	0.0724093	0.0643908	0.800242	0.0410127	0.001012	-0.00189455	-6.72997e-05	5.97679e-132	0.222053	0.813818	0.301155	0.599148	8.08725e-132	0.455148	0.911794	0.623974	0.771773
AT4G02580	-0.00166507	-0.00104531	0.991625	-0.00395614	-0.000489295	0.000147242	2.23672e-05	0	0.0161788	0.0200849	0.100866	0.00036153	0	0.0694282	0.0761854	0.362699	0.00329483
AT4G02590	-0.00502341	-0.00188385	0.972612	-0.00511069	0.000356807	0.000354715	-1.94998e-05	0	0.134723	0.414385	0.057049	0.134377	0	0.331947	0.625452	0.259336	0.313476
AT4G02600	-0.00104438	0.000645029	1.00027	-0.000460775	-7.59244e-05	2.37036e-05	8.50278e-07	0	0.685578	0.602073	0.702631	0.844625	0	0.858501	0.773774	0.896471	0.925348
AT4G02710	-2.622e-05	-0.0170691	0.974342	0.00997395	0.00176168	-0.000470699	-3.11895e-05	0	0.0014361	1.08154e-05	0.00582986	0.00893426	0	0.00921077	0.000141879	0.0556718	0.0445657
AT4G02725	0.0561453	-0.00188104	-0.00853702	0.00137714	0.00197107	0.0010482	-4.60557e-05	0.767702	0.962954	0.603347	0.516973	0.683666	0.779059	0.995499	0.774415	0.788367	0.833133
AT4G02760	-0.012238	0.0728568	0.114654	-0.0534165	-0.00552655	0.00148894	7.60127e-05	1.40771e-11	0.00215049	0.0130839	0.116908	0.252009	1.53014e-11	0.0131068	0.0550174	0.393605	0.46481
AT4G02790	0.000697805	0.000837028	0.999654	0.000186332	-0.000126283	3.18306e-05	3.77385e-06	0	0.874424	0.402493	0.620685	0.401098	0	0.957423	0.615103	0.852695	0.611524
AT4G02800	-0.0226721	-0.0314735	0.960886	-0.00454238	0.00102255	-0.0004019	5.14342e-06	0	0.737712	0.555705	0.587043	0.920764	0	0.886952	0.739897	0.831487	0.967498
AT4G02830	0.0356706	-0.00347954	0.912762	0.0299698	-0.000312294	-0.00040091	3.34155e-05	0	0.192894	0.915545	0.749518	0.703329	0	0.419594	0.968006	0.9191	0.845727
AT4G02860	0.00157602	-0.00110992	0.966451	-0.00758503	-0.00053388	0.000553842	2.88459e-05	0	0.534891	0.732807	0.406213	0.535867	0	0.762821	0.864287	0.710715	0.72053
AT4G02880	-0.00573425	-0.0068702	0.978846	-0.00337639	0.000837508	-0.000127078	-1.7629e-05	0	0.30759	0.0479164	0.481495	0.16228	0	0.560308	0.146008	0.765248	0.353773
AT4G02900	0.244508	0.268965	0.701362	0.0917644	-0.0216446	-3.98957e-06	0.000536499	4.76921e-11	0.401515	0.121955	0.999467	0.198228	5.17524e-11	0.6546	0.285388	1	0.400828
AT4G02940	-0.00821565	-0.0384242	0.916123	-0.00786399	0.0035351	0.000140962	-5.20966e-05	0	0.0622311	5.69501e-11	0.540097	0.00119366	0	0.196766	2.26736e-09	0.807003	0.008946
AT4G02990	0.00259576	0.00338753	0.983208	0.00555766	-0.000904763	-0.000365395	3.80884e-05	0	0.478792	0.367488	0.393359	0.202923	0	0.723949	0.581195	0.700362	0.407122
AT4G03000	-0.0170619	-0.0148618	0.915229	-9.08075e-05	0.00347287	-0.000170598	-0.00013661	0	0.993859	0.0214195	0.790989	0.00238845	0	1	0.0802651	0.939195	0.0156889
AT4G03020	-0.00494542	-0.00478977	0.98592	0.00319626	0.000165259	-0.000326542	1.84602e-06	0	0.19445	0.600029	0.0151041	0.844154	0	0.42206	0.772128	0.110775	0.925124
AT4G03070	-0.0463646	-0.0179898	0.908085	-0.0475692	0.00447411	-2.09294e-06	-0.000181448	7.35752e-129	0.217512	0.364644	0.999206	0.217236	9.92117e-129	0.450256	0.579638	1	0.423824
AT4G03080	-0.112166	-0.00272607	0.995974	-0.127644	-0.00273822	0.000995125	9.89871e-05	0	3.00227e-39	0.0279736	0.0610609	0.00766808	0	3.25041e-37	0.0978478	0.270823	0.039352
AT4G03090	0.0479821	-0.0100497	0.851566	0.00600058	0.00108788	0.000773781	3.13513e-05	3.2851e-153	0.856285	0.797465	0.668593	0.803968	4.56611e-153	0.949831	0.902598	0.878589	0.903962
AT4G03115	0.00721787	0.00877897	0.105755	0.00460787	0.000592248	0.00148957	-9.2633e-05	1.3833e-05	0.853542	0.852877	0.274014	0.330309	1.4707e-05	0.94831	0.934514	0.596484	0.540844
AT4G03140	0.0340657	0.0687876	0.931752	-0.0385345	-0.00320595	0.00334094	-8.25856e-05	3.43426e-89	0.419545	0.599649	0.199546	0.649965	4.40736e-89	0.670944	0.771983	0.512467	0.808385
AT4G03190	-0.0149835	-0.0106223	0.930501	-0.0153884	-0.00203437	0.000185721	9.95901e-05	0	0.020475	0.0166347	0.608162	8.33957e-05	0	0.083555	0.0659662	0.843201	0.00094145
AT4G03200	-0.0379368	-0.0327897	0.910667	-0.0457586	0.00775749	-0.000128531	-0.000236998	0	0.00220063	4.97105e-05	0.874739	3.1852e-05	0	0.0133433	0.00054542	0.968985	0.000414214
AT4G03210	-0.0440485	0.0128233	0.965598	-0.0376814	-0.0008089	-0.000615101	9.23313e-06	0	0.0163302	0.686999	0.472412	0.877327	0	0.0699442	0.835641	0.758187	0.942527
AT4G03240	-0.0402585	0.0224833	0.962005	-0.0167781	0.00312603	-8.61934e-05	-0.000210731	0	0.37246	0.194013	0.933068	0.00329823	0	0.627483	0.389848	0.989176	0.0205533
AT4G03280	0.000476266	-0.00228628	0.994666	0.000504794	0.000178088	-1.81376e-05	-1.82861e-06	0	0.214784	0.000624675	0.413911	0.238473	0	0.446978	0.00476109	0.716702	0.449263
AT4G03320	0.00559537	-0.0107771	0.958711	0.0023457	0.00127041	0.000184823	-1.89803e-05	0	0.788417	0.255944	0.698312	0.568927	0	0.914324	0.4687	0.894974	0.74666
AT4G03390	-0.0304243	0.0438237	1.01645	-0.0164868	-0.00752825	8.66172e-05	0.000181287	0	0.231483	1.95062e-05	0.908262	0.000557697	0	0.467334	0.000236868	0.981818	0.00467924
AT4G03400	0.00140446	-0.0301952	0.917541	0.032129	0.00211686	-0.000926974	-3.00228e-05	0	0.00370753	0.135055	0.124842	0.476861	0	0.0204769	0.306104	0.407197	0.673756
AT4G03410	-0.127459	-0.00244958	0.738689	-0.0489394	0.00345781	-0.000928803	-0.000232575	1.38478e-70	0.25135	0.526429	0.689857	0.152723	1.72636e-70	0.496076	0.716308	0.891053	0.340791
AT4G03420	-0.0115969	-0.0463063	0.899053	0.00860115	0.00602882	-0.000620485	-0.000131089	0	0.383867	1.83623e-06	0.249532	0.000498731	0	0.637132	3.05562e-05	0.570271	0.00427226
AT4G03440	0	0						1	1	1	1	1	1	1	1	1	1
AT4G03460	0.0680545	0.0419127	0.971721	0.0135574	-0.00114046	0.00173826	-2.39645e-05	0	0.507991	0.660536	0.12142	0.75546	0	0.74331	0.818079	0.400836	0.876744
AT4G03490	0.00034314	-0.000558305	-0.000412584	-0.000242422	0.000127055	1.14998e-05	-3.97772e-06	0.488858	0.691805	0.104404	0.730328	0.0879651	0.49885	0.862275	0.256434	0.911616	0.237743
AT4G03520	-0.000754817	-0.000155018	0.995433	0.000378305	4.60566e-05	-4.01212e-05	-1.3395e-06	0	0.622753	0.639696	0.338888	0.647714	0	0.823555	0.803209	0.660633	0.806368
AT4G03540	0.000472861	-0.0233109	0.931825	-0.00722334	0.00251319	-0.000437738	-2.24197e-05	0	0.51031	0.0841845	0.476011	0.606573	0	0.744665	0.22042	0.760568	0.777222
AT4G03610	-0.0997424	0.0154851	0.859989	-0.125657	-0.00593912	0.000521625	0.000184435	6.16553e-100	0.00250806	0.264195	0.818108	0.244547	8.02599e-100	0.0149452	0.477773	0.94994	0.456482
AT4G03820	-0.0116166	-0.0113131	0.936184	-0.0373199	0.000286236	0.0012847	1.03218e-05	0	0.000106669	0.816312	0.0144822	0.778608	0	0.000942506	0.913258	0.107819	0.889121
AT4G03935	-0.0150139	0.0054654	0.0836566	-0.0274725	-0.00471462	-0.000759723	0.000218725	0.000272736	0.243956	0.118085	0.554773	0.0149566	0.000288127	0.485427	0.280124	0.812397	0.0666666
AT4G04180	0.0269678	0.0222502	0.986827	0.0233574	-0.0022144	-0.000610637	7.89819e-05	0	0.114016	0.241569	0.448843	0.160958	0	0.299664	0.450547	0.744448	0.352516
AT4G04190	0.00750039	-0.00782247	0.983173	0.0168313	-0.0020635	-0.000553847	9.06496e-05	0	0.316987	0.342438	0.54698	0.162019	0	0.56985	0.558364	0.809929	0.353459
AT4G04200	0.0066673	-0.0886633	0.691857	0.0150661	-0.00834061	-0.000749857	0.000572837	0	0.380857	0.000149551	0.424011	2.32491e-18	0	0.635243	0.00142813	0.724916	3.0723e-16
AT4G04350	-0.186078	0.104181	0.766566	-0.105564	0.0064106	-0.000983076	-0.000611078	9.57327e-162	0.000274878	0.0842197	0.534602	3.31133e-08	1.34499e-161	0.00217626	0.220448	0.802901	8.96254e-07
AT4G04470	-0.0448423	-0.0431887	0.665652	-0.0499739	0.00646058	0.00034199	-0.000156432	0	0.00150215	0.00133916	0.690495	0.0091469	0	0.00953269	0.00893776	0.891597	0.045361
AT4G04570	-0.0175282	0.0539567	0.717666	-0.0498773	-0.000287382	0.000519947	-8.6295e-05	8.36751e-141	0.0870136	0.938567	0.743656	0.437328	1.1469e-140	0.24846	0.979865	0.917337	0.642444
AT4G04670	0.00721097	0.0691086	0.79312	0.0569852	0.00183996	-0.00422299	-0.000145227	6.24504e-128	0.09195	0.670624	0.0220691	0.259909	8.41096e-128	0.258288	0.825142	0.141583	0.472399
AT4G04720	-0.000675618	-0.0346344	0.921361	-0.00138465	0.00349862	0.000104633	-6.28597e-05	0	0.828035	1.78733e-05	0.763501	0.00968578	0	0.936176	0.000220315	0.925262	0.047251
AT4G04740	0.00180631	0.00163402	0.0244057	-0.00747977	0.000654447	0.000368427	-3.06944e-05	1.25694e-07	0.114372	0.280264	0.154008	0.0892073	1.34799e-07	0.300262	0.495759	0.45434	0.239933
AT4G04750	-0.341805	-0.140255	0.613319	-0.0743676	0.0142605	-0.0112394	-0.000254046	1.13318e-17	0.317693	0.133208	0.00835272	0.381299	1.25993e-17	0.570501	0.303731	0.072785	0.593206
AT4G04790	0.0149279	-0.0572449	0.781754	0.112082	0.0108042	-0.00567304	-0.00032189	1.42897e-42	0.0547233	0.151851	0.0753135	0.152299	1.69672e-42	0.179076	0.331116	0.30652	0.339929
AT4G04800	-0.00329936	0.0012255	0.999129	0.00104912	0.000162989	-0.000260916	-7.7824e-06	0	0.547242	0.464856	0.00607158	0.241504	0	0.771811	0.670863	0.0574904	0.453154
AT4G04810	-0.111937	-0.0755305	0.764565	-0.0216843	0.00194407	-0.00331747	4.66903e-05	1.20944e-51	0.675961	0.769603	0.241132	0.813365	1.45919e-51	0.853685	0.887158	0.561061	0.908954
AT4G04840	0.0438135	0.083054	0.976118	0.0215024	-0.00869118	0.000309751	0.00020166	0	0.275705	0.000574024	0.773481	0.00732632	0	0.526006	0.00446209	0.929211	0.0380545
AT4G04850	-0.0907819	0.0234426	0.517361	0.0380065	0.00666103	-0.00642564	-0.000231325	1.77098e-13	0.597921	0.470019	0.102171	0.399764	1.94168e-13	0.807328	0.673511	0.365055	0.610766
AT4G04860	0.00345352	0.00357114	0.991946	0.00012934	-1.77917e-05	0.000111942	-7.2442e-06	0	0.971794	0.969675	0.574837	0.603418	0	0.998918	0.994358	0.824269	0.774652
AT4G04870	-0.0118055	0.0151003	0.97018	-0.0293866	0.000665753	0.000580236	-5.89584e-05	0	0.176325	0.810772	0.624568	0.47669	0	0.396114	0.909903	0.855922	0.673756
AT4G04880	0.0823526	-0.0157479	0.570031	0.171751	0.00941692	-0.00317193	-0.000330983	2.27376e-64	6.51652e-07	0.0329965	0.0921316	0.0118998	2.80428e-64	8.57357e-06	0.110513	0.344302	0.0557308
AT4G04885	0.000294935	-0.00464801	0.98089	-0.0068099	0.000845001	0.000369719	-2.31727e-05	0	0.0736968	0.0828172	0.075098	0.110386	0	0.222062	0.217916	0.306347	0.277111
AT4G04890	0.0064391	-0.010733	0.976073	-0.00285952	0.00124989	0.000276594	-2.08055e-05	0	0.517819	0.0271467	0.251529	0.217083	0	0.749671	0.0956628	0.573067	0.423699
AT4G04910	0.00305576	0.00699948	0.986697	0.00314177	-7.49215e-05	3.95294e-05	-1.18875e-05	0	0.461669	0.890872	0.865193	0.465015	0	0.708186	0.953702	0.965432	0.664117
AT4G04920	-0.188354	0.028562	0.754273	-0.174999	-0.00630689	0.00162448	0.000170515	3.52736e-97	2.23297e-06	0.182632	0.420803	0.226558	4.57584e-97	2.74118e-05	0.374516	0.72209	0.434251
AT4G04955	-0.0213187	-0.00315289	0.991415	-0.0604603	9.45974e-05	0.00128753	4.73927e-06	0	4.554e-08	0.946687	0.0328099	0.91048	0	7.2686e-07	0.984157	0.184962	0.960446
AT4G04960	0	0	0.999636	5.27019e-06	9.39163e-05	-5.64663e-07	-4.18009e-06	0	0.992919	0.216403	0.986093	0.0648118	0	1	0.418372	1	0.193157
AT4G05010	-0.0476491	-0.0542081	0.816039	0.000622168	0.00617959	-0.00156455	-0.000150954	4.6417e-238	0.980465	0.0573197	0.259041	0.119136	7.0314e-238	1	0.166443	0.580777	0.291466
AT4G05020	-0.00346679	-0.00698493	0.985273	-0.00333577	0.00140166	1.542e-05	-3.67824e-05	0	0.434692	0.0102991	0.947224	0.0238449	0	0.68566	0.0457479	0.992922	0.0934862
AT4G05040	-0.00409559	-0.030385	0.936964	-0.0367338	0.00584954	0.00146825	-0.000144014	0	0.00131398	6.36338e-05	0.0185743	0.000952389	0	0.00848575	0.000675902	0.126064	0.00737773
AT4G05060	-0.0177461	0.0018152	0.988689	-0.0109244	0.000774716	-0.000657943	-2.09394e-05	0	0.00924073	0.149073	0.00405726	0.190597	0	0.0442865	0.327221	0.0417624	0.390971
AT4G05090	0.0207302	0.0170663	0.943304	0.0132244	0.00423441	0.000899933	-0.000248275	0	0.0998712	3.8201e-05	0.0401154	5.33188e-16	0	0.274615	0.000430168	0.208931	5.09705e-14
AT4G05100	-0.00392343	-0.00148262	0.958919	-0.0088501	-0.000507307	9.89442e-05	2.66431e-05	0	0.536727	0.781948	0.899256	0.625647	0	0.763742	0.894081	0.979551	0.791273
AT4G05120	-0.0487763	-0.0206217	0.919298	-0.064989	0.000526876	0.000437029	4.52025e-05	0	0.000988999	0.834679	0.68475	0.547879	0	0.0066439	0.924106	0.887922	0.730017
AT4G05170	-0.0362746	-0.0627152	0.806827	-0.0306941	0.00634999	0.000364585	-6.59173e-05	5.03423e-65	0.525776	0.311747	0.892133	0.725031	6.21908e-65	0.75573	0.530058	0.977552	0.857833
AT4G05200	-0.0214272	-0.00665718	0.972598	-0.0911453	0.00411422	0.00271882	-0.000123725	0	1.64888e-05	0.128552	0.0185009	0.125042	0	0.000175555	0.295893	0.125946	0.301401
AT4G05330	0.0572549	0.0654516	0.940038	-0.00849347	-0.00174245	0.00106198	-3.13832e-05	0	0.649012	0.465514	0.296883	0.659104	0	0.84047	0.671446	0.620561	0.815239
AT4G05410	0.0063678	-0.0217886	0.951338	-0.00516494	0.00405045	5.34195e-05	-9.13408e-05	0	0.664575	0.00786543	0.934484	0.0442684	0	0.848874	0.0372189	0.989176	0.148239
AT4G05440	0.0160683	0.00407619	0.959833	0.00206889	0.00557448	0.00158724	-0.000295147	0	0.914143	0.0231738	0.129472	5.46673e-05	0	0.977757	0.084788	0.416553	0.00065921
AT4G05450	-0.0861197	-0.0101092	0.916911	-0.0256005	0.00512302	-0.00193379	-0.00019113	0	0.202491	0.0462141	0.0776174	0.012559	0	0.432616	0.142073	0.311509	0.058115
AT4G05530	-0.0034554	-0.000997903	0.991769	-0.0086771	0.000446018	0.000224737	-1.09037e-05	0	0.00112267	0.19058	0.121942	0.28287	0	0.00740702	0.385198	0.402116	0.497918
AT4G05590	0.00981989	-0.0120524	0.887642	-0.0318041	0.00675456	0.000974727	-0.000213029	0	0.0480937	0.00103435	0.266832	0.0005148	0	0.163268	0.00723883	0.588549	0.00438067
AT4G05631	-0.000393854	-0.000393854	-6.56482e-05	0.000104058	2.04397e-05	-1.03828e-05	-4.84891e-07	0.759245	0.63584	0.467233	0.386457	0.56271	0.770738	0.83144	0.671992	0.69601	0.74284
AT4G06599	0.00372618	-0.0200191	0.948591	0.0211586	0.00255995	-0.000710164	-6.11301e-05	0	1.38155e-05	3.94724e-05	0.00748887	0.000986522	0	0.000150116	0.000441717	0.0669602	0.00757683
AT4G06634	-0.0570746	0.0312064	0.829399	-0.117158	0.00154783	0.0023631	-0.000136111	1.25264e-228	8.79302e-06	0.646241	0.100299	0.175536	1.88357e-228	9.86443e-05	0.808174	0.361615	0.371956
AT4G06676	-0.0989771	0.00569333	0.91833	-0.0460467	-0.00239338	-0.00216918	8.70911e-05	0	0.0200736	0.344896	0.0446828	0.248695	0	0.0821784	0.561125	0.225573	0.461635
AT4G07390	0.00453411	-0.0230433	0.918594	0.0342774	0.00118133	-0.00152758	4.32832e-06	0	1.84757e-06	0.19888	9.77473e-05	0.87447	0	2.2963e-05	0.396613	0.00202854	0.941603
AT4G07405	-0.481258	0.135516	1.04514	-0.289103	-0.00145218	-0.00621733	-0.000478749	1.28432e-15	0.0352318	0.932499	0.412799	0.34977	1.41937e-15	0.129222	0.97616	0.715826	0.561657
AT4G07410	-0.0387898	-0.231018	-0.045439	0.00176876	0.0202182	-0.00235374	-0.000262621	0.111313	0.951823	6.7407e-08	0.140548	0.018612	0.114985	0.990513	1.50302e-06	0.434159	0.0782994
AT4G07950	0.00155158	-0.00294385	0.993683	0.00470318	0.000332797	-0.000178774	-6.39575e-06	0	0.00463294	0.117348	0.0485095	0.312462	0	0.0246341	0.278965	0.237035	0.525604
AT4G07960	-0.0232544	0.0104243	0.962164	0.018574	0.00463799	-0.00218513	-0.000217163	0	0.292882	0.0400888	0.0233165	0.00125558	0	0.546935	0.128038	0.147136	0.00933996
AT4G07990	-0.0272738	-0.00390514	0.981645	8.60212e-05	-0.000159621	-0.00100615	-5.20548e-06	0	0.991463	0.876678	0.021791	0.865131	0	1	0.948078	0.14047	0.936973
AT4G08150	-0.0338448	-0.00616006	0.925158	-0.0219258	5.85078e-05	0.00019462	-1.13682e-05	0	0.0394152	0.965732	0.737516	0.779356	0	0.140829	0.992687	0.914219	0.88942
AT4G08160	-0.000543725	0.00258436	1.00138	-0.00158695	-0.000734243	3.29041e-06	2.25963e-05	0	0.656829	0.108119	0.986528	0.0970122	0	0.845113	0.262867	1	0.254303
AT4G08170	0.100627	0.0631149	0.697456	0.0696964	-0.00676676	-0.00180236	0.000300894	2.83368e-55	0.127159	0.247044	0.469632	0.0840749	3.441e-55	0.319355	0.457719	0.757089	0.230435
AT4G08180	-0.0452158	0.123101	0.859916	-0.13897	-0.00359146	0.0032367	-0.000152484	1.71232e-102	0.000708718	0.493983	0.148277	0.329733	2.2394e-102	0.00497542	0.692524	0.446371	0.540429
AT4G08230	-0.00321441	-0.00426681	0.976952	0.00308432	-0.000290479	-0.000242618	2.12492e-05	0	0.336654	0.479409	0.165941	0.0824939	0	0.591097	0.681227	0.472481	0.227809
AT4G08290	-0.0859798	-0.00241193	0.96657	-0.0613031	-0.00979439	-0.000637564	0.000336421	0	0.00305975	0.000216919	0.57234	2.012e-05	0	0.0176024	0.00195903	0.822877	0.000276028
AT4G08320	-0.0115629	-0.0338748	0.958889	-0.00786838	0.0026382	0.000339538	-5.895e-05	0	0.600954	0.170474	0.679084	0.303987	0	0.809153	0.358301	0.884641	0.519914
AT4G08470	-0.00415765	-0.0281213	0.816582	-0.0792247	0.00753861	0.00264364	-0.000225805	0	8.57988e-05	0.00348802	0.0162897	0.00331901	0	0.000774863	0.019346	0.116278	0.0206685
AT4G08480	-0.06774	0.042578	0.702717	-0.00274293	0.0123081	-0.00120893	-0.000664421	1.16187e-60	0.950154	0.0283438	0.613527	7.11943e-05	1.42339e-60	0.989512	0.0986434	0.847786	0.000827622
AT4G08500	-0.00140415	-0.00432132	0.985108	-0.00145678	0.000418942	0.00015828	-1.17092e-05	0	0.717717	0.416453	0.471532	0.445916	0	0.876278	0.627156	0.757849	0.648907
AT4G08510	0	-0.00682019	0.98547	0.00365039	0.00149465	-0.000408436	-3.67489e-05	0	0.584345	0.0799964	0.261877	0.148553	0	0.79796	0.213308	0.583409	0.333725
AT4G08540	0.0755473	0.0669928	0.886647	0.000528017	0.00192807	0.00491978	-0.000273999	0	0.981419	0.506239	6.95842e-05	0.00152284	0	1	0.700827	0.00152881	0.0109562
AT4G08590	0.0417536	-0.032444	0.888713	-0.0128299	0.00672558	0.000595229	-0.000129576	0	0.572818	0.0221648	0.63227	0.139499	0	0.789834	0.0823029	0.860535	0.320507
AT4G08690	0.000899172	-0.0178695	0.975006	0.0144771	0.00163797	-0.00064917	-2.88581e-05	0	0.015534	0.0323718	0.0467163	0.205779	0	0.0670456	0.109153	0.23229	0.410193
AT4G08700	-0.0574152	0.0128046	0.947387	0.00348537	0.00449594	-0.000445916	-0.000304381	5.87444e-206	0.912553	0.268194	0.796759	0.011875	8.63814e-206	0.977162	0.482287	0.941037	0.0556646
AT4G08850	0.00820573	0.00365744	0.970862	0.012243	-0.000826428	-0.000243335	2.18671e-05	0	0.000318744	0.0575464	0.189721	0.0916978	0	0.0024713	0.166918	0.497036	0.244582
AT4G08870	0.0116836	0.0270826	0.987746	-0.00532071	-0.00161848	0.000176981	1.77084e-05	0	0.463415	0.0812833	0.654828	0.52207	0	0.709895	0.215352	0.874817	0.711886
AT4G08900	-0.00490193	-0.0241344	0.87943	0.0103334	-0.000625381	-0.000553828	7.43842e-05	0	0.370092	0.671581	0.37856	0.0905526	0	0.625944	0.825897	0.690873	0.242102
AT4G08920	0.00468026	-0.0349873	0.936027	0.030932	0.00266876	-0.0012371	-2.64989e-05	0	6.85429e-18	6.20428e-09	2.65985e-10	0.0528018	0	2.93298e-16	1.65435e-07	2.09661e-08	0.1676
AT4G08930	-0.0996293	0.00857451	0.964285	-0.0388837	0.000783041	-0.00253525	-6.42018e-05	0	1.36974e-08	0.371546	1.1607e-11	0.0139358	0	2.32236e-07	0.58502	1.1589e-09	0.0633159
AT4G09000	-0.0120659	-0.0412339	0.920477	-0.00503669	0.0038449	0.000256974	-8.09178e-05	0	0.279914	1.14084e-10	0.312248	5.27141e-06	0	0.531549	4.27234e-09	0.635062	8.53493e-05
AT4G09010	-0.00059833	0.00598103	0.995066	-0.0031472	8.6569e-05	7.14936e-05	-1.81674e-05	0	0.00633015	0.557223	0.255601	3.56157e-05	0	0.0318492	0.741369	0.577142	0.000455902
AT4G09012	-0.00698857	-0.0203767	0.0969484	0.00747794	-0.00445631	-0.000287375	0.000201468	5.12424e-07	0.705762	0.0786494	0.79027	0.00762297	5.48629e-07	0.870552	0.210403	0.9389	0.0392101
AT4G09020	-0.0940562	-0.051113	0.779862	-0.0961046	0.0104802	-0.000290972	-0.000274846	2.36133e-256	3.98662e-05	0.000462388	0.819647	0.00205594	3.62468e-256	0.00039497	0.00372982	0.94994	0.0139326
AT4G09040	-0.00056325	0.000141909	1.00022	-0.000777799	-4.84373e-05	2.40068e-05	1.28082e-06	0	0.0110059	0.215882	0.150302	0.272076	0	0.0510843	0.417545	0.448998	0.486252
AT4G09140	-0.0885195	-0.0859747	0.809476	-0.0469497	0.00880402	-0.00161268	-0.000139665	3.09065e-135	0.161731	0.0402792	0.378307	0.274866	4.19842e-135	0.374316	0.128442	0.690741	0.48865
AT4G09150	-0.00567489	-0.00283989	0.970146	0.00518151	-0.000174509	-0.000325049	1.71121e-05	0	0.258896	0.766316	0.194202	0.328032	0	0.506231	0.885476	0.502909	0.538902
AT4G09300	0.0885479	0.14643	0.704508	-0.000723901	-0.0257692	0.00278597	0.000680699	1.91569e-21	0.992407	0.00910394	0.496737	0.0211847	2.15207e-21	1	0.0415691	0.774281	0.0855191
AT4G09340	-0.0108273	-0.0352802	0.931253	-0.00880489	0.0022588	-8.87885e-05	1.89164e-08	0	0.423909	0.108843	0.882492	0.99964	0	0.67498	0.264127	0.972687	1
AT4G09490	0	0						1	1	1	1	1	1	1	1	1	1
AT4G09510	-0.0256162	-0.0349799	0.894035	-0.00382334	0.00881673	-0.00203317	-0.000247573	2.04747e-257	0.886397	0.0100241	0.163743	0.0152361	3.14775e-257	0.964656	0.0447917	0.469645	0.0675105
AT4G09570	-0.0170009	-0.00511019	0.9893	-0.0200328	0.00134024	0.000321552	-4.33468e-05	0	0.000274551	0.0571104	0.284417	0.0389157	0	0.00217626	0.166082	0.607361	0.134706
AT4G09580	-0.0232393	-0.00130123	0.964224	-0.0059635	0.00259445	-0.000861251	-9.85488e-05	0	0.297498	0.000396202	0.00581633	6.29549e-06	0	0.550929	0.00325139	0.0556482	9.99492e-05
AT4G09620	-0.0124681	-0.0919823	0.757678	0.0126754	0.00199728	-0.000983102	0.000130663	0	0.344254	0.244088	0.178743	0.0105411	0	0.599392	0.45402	0.482792	0.0504647
AT4G09630	0.0325776	0.0241009	0.987566	0.017491	-0.0012094	0.000418163	3.4399e-06	0	0.0251898	0.226374	0.32661	0.908062	0	0.098544	0.432073	0.649245	0.959345
AT4G09640	0.376166	0.0603841	0.595913	0.327929	-0.00313581	-0.00179765	0.000136932	8.52449e-27	9.01207e-09	0.667461	0.563526	0.52892	9.72342e-27	1.56035e-07	0.823422	0.816815	0.716766
AT4G09680	-0.0342463	0.00328879	0.336704	-0.0881123	-0.00272995	0.00169589	0.000201279	2.97686e-07	0.191117	0.751566	0.644647	0.433412	3.19061e-07	0.416737	0.877201	0.867544	0.639362
AT4G09720	-0.00241972	0.0526753	0.885361	-0.00789437	3.46304e-05	0.000754589	-0.000146478	0	0.632578	0.986921	0.402205	0.0199617	0	0.82973	1	0.70673	0.0823203
AT4G09730	-0.00398708	0.00324966	0.985004	0.00104822	0.000788187	-0.00015935	-4.19409e-05	0	0.750316	0.0614514	0.375216	0.000837676	0	0.893973	0.175525	0.68993	0.00661226
AT4G09760	-0.00160366	0.0983445	0.677486	0.00793271	-0.00743929	-0.000432505	8.25173e-05	2.48515e-96	0.812111	0.0814485	0.812222	0.516581	3.21919e-96	0.928216	0.215622	0.947013	0.707406
AT4G09770	-0.00979005	0.0143479	0.952043	0.0563764	-0.00249409	-0.0031728	5.47128e-05	1.17612e-157	0.133877	0.588828	0.10498	0.68767	1.64135e-157	0.330696	0.76514	0.369968	0.834864
AT4G09800	-0.000342941	-0.000506194	0.998901	1.37137e-05	7.27323e-05	-5.93293e-06	-2.03207e-06	0	0.961377	0.0447041	0.700957	0.0597897	0	0.995039	0.138669	0.895734	0.182807
AT4G09810	0.065199	0.0129401	0.884319	0.00888445	0.00712172	0.000617709	-0.000288139	1.1284e-174	0.782598	0.083841	0.725089	0.0188974	1.60821e-174	0.910818	0.219713	0.908441	0.0790559
AT4G09900	-0.0237215	-0.0130934	0.921273	-0.00428196	-0.00035734	-0.000734569	4.34889e-05	0	0.683237	0.790117	0.199444	0.276977	0	0.857601	0.897433	0.512351	0.490814
AT4G09950	0.00221375	0.00992426	0.973582	-0.0343536	0.00329094	0.000722455	-0.000104781	0	0.119719	0.248728	0.549493	0.218201	0	0.308605	0.459323	0.810267	0.424865
AT4G09970	0.0985435	0.142409	0.763041	0.0265662	-0.00507934	0.00595657	-0.000211342	4.34449e-52	0.606281	0.441184	0.0341561	0.282134	5.24444e-52	0.813022	0.650874	0.189695	0.496914
AT4G09980	-0.400239	0.0237259	0.953855	-0.16702	-0.00562298	-0.00854727	0.000107231	7.19759e-176	1.39426e-06	0.204134	5.98606e-06	0.416362	1.02777e-175	1.76462e-05	0.403153	0.000188079	0.625343
AT4G10050	-0.0880049	-0.0196482	0.860159	-0.0509525	0.00337636	-0.00220239	-8.31867e-05	0	0.0143717	0.204866	0.0524457	0.294479	0	0.0630894	0.404309	0.24765	0.509764
AT4G10070	-0.120543	-0.189944	0.16771	-0.0852083	0.00873037	0.000626871	1.45039e-05	2.74753e-07	0.0109108	0.0414956	0.731389	0.909505	2.94551e-07	0.0507738	0.131214	0.912307	0.960039
AT4G10080	-0.000207616	-0.00397431	0.994394	0.00333089	0.000285536	-0.000131368	-3.19337e-06	0	3.79622e-05	0.00577687	0.00289975	0.300187	0	0.000378191	0.0290818	0.0330545	0.515277
AT4G10090	-0.206561	-0.095636	0.514378	-0.267825	0.00476656	0.00318859	5.82251e-05	4.75799e-39	3.25644e-11	0.356065	0.147659	0.705166	5.60065e-39	7.66031e-10	0.571521	0.445554	0.846915
AT4G10110	-0.0109636	-0.0303951	0.913118	0.00785852	0.00309103	-0.000641256	-6.81141e-05	0	0.334095	0.00298293	0.148529	0.0280812	0	0.588547	0.0170948	0.44698	0.105863
AT4G10120	-0.00822561	-0.0232838	0.974293	0.0112266	0.000253859	-0.000537123	2.71415e-05	0	0.015778	0.669633	0.034254	0.125783	0	0.0679354	0.824517	0.190046	0.30254
AT4G10140	-0.0166146	-0.0120361	0.965797	-0.00865936	0.000250334	-0.000173667	3.74609e-06	0	0.113723	0.720801	0.56093	0.857551	0	0.299477	0.856835	0.815882	0.93236
AT4G10180	-0.060818	0.0320147	0.917008	-0.0399658	-0.000364387	-0.00017115	-9.37185e-05	0	0.0090629	0.852466	0.837686	0.108427	0	0.0435271	0.934178	0.957687	0.274218
AT4G10320	-0.0571985	0.00122927	0.977866	0.0154429	0.003768	-0.00433259	-0.000121818	0	0.0513689	0.000202602	1.24613e-23	5.53644e-05	0	0.170521	0.00186154	6.22098e-21	0.000665114
AT4G10340	-0.000503233	0.000459569	1.00002	-0.00044699	-3.78843e-05	-3.23106e-06	3.77974e-07	0	1.52067e-09	6.26523e-05	0.423371	0.180159	0	2.88896e-08	0.000667845	0.724239	0.37825
AT4G10380	0.00221683	-0.0100236	0.97371	0.00807967	0.000623833	-0.000318995	-1.05089e-06	0	0.0725926	0.278596	0.193833	0.951154	0	0.219691	0.493877	0.502388	0.983772
AT4G10400	-0.00510414	-0.0359432	0.910701	0.0120375	0.00799028	-0.000794367	-0.000247511	0	0.518504	0.00080882	0.434799	0.00049674	0	0.749924	0.00591861	0.732216	0.00425926
AT4G10430	0.0199208	0.030871	0.947457	0.00824763	0.000518067	0.000711236	-0.000114712	0	0.400599	0.679843	0.183955	0.00216401	0	0.653792	0.831053	0.48877	0.0145226
AT4G10450	-0.00686869	-0.0178348	0.95863	-0.00651225	0.00274407	0.00013414	-7.03431e-05	0	0.0642088	1.09231e-09	0.484691	1.57082e-07	0	0.200898	3.36147e-08	0.767342	3.62607e-06
AT4G10480	-0.000142896	6.33294e-05	0.998899	-0.000776675	2.85614e-05	2.21684e-05	-7.35134e-07	0	0.349788	0.788126	0.624708	0.816419	0	0.605391	0.89647	0.855922	0.910668
AT4G10550	-0.0474977	0.21919	0.467306	-0.247124	-0.00995751	0.00926223	-6.93491e-05	2.79833e-08	0.00419963	0.367275	0.049209	0.833091	3.01004e-08	0.0227337	0.581195	0.239281	0.919218
AT4G10570	-0.467231	-0.112741	0.679984	-0.406494	0.00458989	0.000417447	8.66459e-05	5.18785e-37	1.29807e-13	0.513341	0.889119	0.678781	6.08114e-37	3.96459e-12	0.706847	0.975691	0.829956
AT4G10590	-0.075471	0.0202073	0.946387	-0.0932974	-0.00787529	0.000692403	0.000270921	1.96039e-276	0.000640576	0.0243032	0.642355	0.00930999	3.05622e-276	0.00456843	0.0880954	0.866567	0.0459416
AT4G10690	0.0439933	-0.0410982	0.227398	0.00693716	0.00626646	0.000169482	-6.80171e-05	0.000116804	0.917656	0.427435	0.96132	0.776601	0.000123716	0.978533	0.63771	0.998762	0.888154
AT4G10710	0.00133317	0.00341984	0.988844	0.00162796	0.00262306	-0.000354602	-0.000113279	0	0.942479	0.363512	0.773276	0.187819	0	0.986655	0.578554	0.929211	0.388023
AT4G10730	0.0448577	-0.0926591	0.706677	0.065824	0.00236478	-0.00183941	0.000126489	0	5.12413e-05	0.255452	0.0380356	0.0412031	0	0.00049352	0.468182	0.202842	0.140673
AT4G10760	-0.00842343	0.0022231	0.969999	-0.00783262	-0.00059577	0.000933964	-6.26622e-06	0	0.526912	0.706796	0.166678	0.894363	0	0.756726	0.846691	0.473151	0.952247
AT4G10770	-0.00561941	-0.0709026	0.849579	-0.0132123	0.00698854	0.00116934	-0.000138693	0	0.531195	0.00963112	0.309694	0.0846544	0	0.760083	0.0434028	0.632624	0.231569
AT4G10840	-0.00123618	-0.00350456	0.988029	0.000223925	0.00045196	-5.3891e-05	-1.05273e-05	0	0.877437	0.0149787	0.496295	0.0571858	0	0.95967	0.0607945	0.77412	0.177503
AT4G10843	-0.128736	-0.0391433	0.528405	-0.111458	-0.00200766	0.000979429	0.00022201	2.97945e-14	0.0927946	0.798853	0.766963	0.30931	3.27422e-14	0.259929	0.902841	0.926709	0.521769
AT4G10890	-0.0324035	-0.0919192	0.755472	-0.028888	0.00369347	0.000725013	3.75032e-05	4.78447e-138	0.351238	0.351564	0.668034	0.750894	6.52698e-138	0.606499	0.567173	0.878267	0.87528
AT4G10920	0.00688589	0.00417774	0.981841	0.00644733	7.0313e-05	7.7068e-05	-1.57899e-05	0	0.0230466	0.846393	0.618509	0.144276	0	0.0913929	0.931157	0.851006	0.327492
AT4G10925	-0.00376271	-0.0462945	0.902881	0.0351945	0.00318347	-0.00149974	-2.81493e-05	0	6.23343e-07	0.000425835	9.90518e-05	0.295718	0	8.24943e-06	0.00346294	0.00205087	0.510769
AT4G10930	0.0102298	-0.0267947	0.869836	0.0145759	0.00426704	-0.000304258	-0.000114253	1.27936e-177	0.642541	0.288221	0.85904	0.339885	1.83004e-177	0.835537	0.504963	0.964059	0.551699
AT4G10955	0.0183617	-0.0690572	0.774688	-0.0110394	0.00900632	0.00127253	-0.000197568	5.99383e-192	0.680939	0.00900226	0.405261	0.0567668	8.69841e-192	0.856086	0.0412726	0.70974	0.176691
AT4G11010	-0.00417937	-0.00199319	0.99507	-0.00303044	-6.0973e-05	7.12535e-05	3.40884e-06	0	0.0829263	0.785097	0.454869	0.608896	0	0.241157	0.895681	0.748764	0.777967
AT4G11060	0.0086724	0.0112035	0.972302	-0.0229474	0.00242123	-9.68528e-05	-8.18244e-05	0	0.177497	0.266097	0.916909	0.207183	0	0.397952	0.480026	0.985406	0.411661
AT4G11080	-0.00978384	-0.00189528	0.986648	-0.00718107	-0.00089259	-8.97291e-09	3.69423e-05	0	0.385264	0.398944	0.999984	0.241328	0	0.63839	0.612161	1	0.452918
AT4G11090	-0.420762	0.0217466	0.857659	-0.161425	0.00601084	-0.0103485	-0.000321276	2.72787e-137	4.74751e-06	0.18296	7.57989e-08	0.0168998	3.71573e-137	5.56208e-05	0.374846	3.96005e-06	0.0729051
AT4G11110	-0.0567651	-0.0180207	0.931579	-0.0694497	0.00197565	0.000804771	-4.78691e-05	0	6.02867e-14	0.0950679	0.110791	0.17465	0	1.90752e-12	0.240304	0.38203	0.370929
AT4G11150	0.000109383	-0.000539008	0.998869	1.31513e-05	2.04942e-05	2.21389e-06	1.71639e-07	0	0.968326	0.628635	0.90248	0.891865	0	0.997768	0.794726	0.980259	0.951075
AT4G11160	-0.0189467	0.0512183	0.968425	-0.00675918	-0.00059025	0.000518696	-0.000119407	0	0.608216	0.726424	0.470858	0.0175219	0	0.814398	0.860177	0.757723	0.0746225
AT4G11220	0.00373491	-0.00407343	0.975343	0.00160586	0.00148774	4.87022e-05	-5.38705e-05	0	0.611837	0.000238271	0.777865	7.98649e-06	0	0.816789	0.00212411	0.931117	0.000122469
AT4G11270	0.0174073	0.0645682	0.9646	0.0247359	-0.00254796	-0.000748185	-2.49907e-05	0	0.26121	0.365696	0.533333	0.765884	0	0.507872	0.580219	0.80156	0.881003
AT4G11280	0.0114617	-0.02851	0.948088	0.0399229	0.00157294	-0.00145129	4.71189e-06	0	8.13883e-06	0.169469	0.00294989	0.890138	0	9.17635e-05	0.357225	0.0333081	0.949861
AT4G11320	-0.00303773	-0.000640196	0.988498	0.00376095	-0.000224391	-0.000267936	9.92976e-06	0	0.157434	0.509715	0.0648645	0.327505	0	0.367714	0.703926	0.280092	0.538533
AT4G11330	-0.0309453	-0.0220871	0.940807	0.0141209	0.00208004	-0.00185528	-4.16292e-05	0	0.0835894	0.046365	3.08664e-05	0.180879	0	0.242301	0.142391	0.000759905	0.37923
AT4G11410	-0.0441687	-0.0182607	0.874684	0.0112835	0.00201961	-0.00180185	-8.19263e-05	0	0.519355	0.367364	0.0592853	0.219733	0	0.750267	0.581195	0.265572	0.425635
AT4G11420	-0.00070742	-0.00334828	0.99438	0.000139411	0.000324936	-5.65909e-06	-6.59352e-06	0	0.865469	0.00202622	0.899685	0.0355617	0	0.952977	0.0125397	0.979551	0.125909
AT4G11460	0.198085	-0.148928	0.245442	0.218247	-0.000944769	-0.00136978	0.000325951	1.01568e-05	0.00013041	0.897008	0.659842	0.133923	1.08061e-05	0.00112355	0.957078	0.875236	0.312817
AT4G11530	-0.0692934	-0.0766982	0.844195	0.0998038	0.00126455	-0.0067144	8.19478e-05	2.12688e-93	0.0181536	0.815015	0.00357545	0.610856	2.74324e-93	0.0761925	0.9125	0.0382034	0.779931
AT4G11560	0.017476	-0.0140569	0.909263	0.0257439	0.00105524	-0.000226467	-2.59966e-05	0	0.0528939	0.535134	0.75493	0.608101	0	0.174328	0.722897	0.920582	0.777587
AT4G11670	0.0335625	-0.0436711	0.552286	0.00180333	0.0103774	-5.06285e-05	-0.000286453	1.39678e-69	0.955247	0.0115983	0.97696	0.0193651	1.73795e-69	0.992123	0.0501552	1	0.0804506
AT4G11680	-0.000445234	-0.0506602	0.891448	-0.0121972	0.00703739	0.000679098	-0.000164737	0	0.314482	5.73122e-06	0.30463	0.000365597	0	0.567199	8.14885e-05	0.627271	0.00332179
