## Supplementary material for "m^6^A modification of U6 snRNA modulates usage of two major classes of pre-mRNA 5’ splice site": Figure 5 source data 1 (part 2 of 2)

### Sheet: nmd_psi_fit (continued)
Figure 5 source data 1: Differential productive transcription/NMD analysis results from Illumina RNA-Seq experiment on Col-0 and fio1-3 mutants at four temperatures
AT4G11740	-0.0572719	0.0427195	0.957463	-0.0225872	-0.00914375	-0.000567396	0.000243972	0	0.16981	1.40088e-05	0.527303	0.000100339	0	0.386797	0.000176802	0.797836	0.00110079
AT4G11830	0.138352	0.0568881	0.7309	0.0549019	0.00748045	0.00397414	-0.000492734	3.40991e-232	0.0172099	0.0111836	0.00157317	2.04251e-08	5.14464e-232	0.0729818	0.0486662	0.020195	5.8639e-07
AT4G11845	-0.00934869	0.00778923	0.98508	-0.0264857	0.000944199	0.000978489	-8.53234e-05	0	0.0527553	0.589405	0.189631	0.101667	0	0.17403	0.765596	0.497036	0.262145
AT4G11860	0.000260889	-0.0308216	0.929498	0.0161034	0.00173892	3.33213e-05	-2.5775e-05	0	0.0619124	0.115091	0.943548	0.433117	0	0.196032	0.275275	0.991176	0.639362
AT4G11900	-0.00382197	0.171727	0.542849	-0.107888	-0.00459091	0.00229118	-9.27267e-05	6.84229e-19	0.0989427	0.572448	0.562056	0.721714	7.63312e-19	0.273065	0.752419	0.816594	0.8566
AT4G11920	0.000182486	-0.108908	0.82827	0.00266728	0.00985158	-8.70106e-05	-0.000140284	0	0.817795	2.91523e-11	0.890431	0.00148042	0	0.931041	1.2072e-09	0.976615	0.010711
AT4G11960	0.161002	-0.0434215	0.761455	0.233142	-0.00324824	-0.00510278	0.000323876	0	9.59391e-35	0.180594	8.10379e-07	7.44384e-06	0	8.88772e-33	0.372395	3.35579e-05	0.000115328
AT4G11980	0.000883991	0.122801	0.867806	-0.039916	-0.00106613	-0.00031933	-0.000203222	2.61201e-143	0.253119	0.811435	0.86691	0.126942	3.58946e-143	0.498582	0.910187	0.965753	0.304188
AT4G12000	0.058633	-0.104936	0.571545	0.11293	0.00768214	-0.00714251	3.40028e-05	9.98868e-16	0.120181	0.413326	0.0722083	0.903372	1.10417e-15	0.309254	0.62462	0.29943	0.956487
AT4G12005	0	0	0.00613442	-0.0086151	-0.00111535	0.00102689	3.48546e-05	0.596596	0.47098	0.479633	0.118994	0.461731	0.607343	0.717691	0.681355	0.396324	0.66153
AT4G12020	-0.221059	-0.0114256	0.688628	-0.228035	0.00369882	-0.000866553	-7.6293e-05	6.06774e-24	0.00112537	0.67965	0.820515	0.774984	6.86883e-24	0.00741936	0.831053	0.94994	0.887248
AT4G12030	-0.00918062	-0.0804472	0.598587	0.0920676	0.0316138	-0.00597903	-0.00105141	3.60128e-25	0.120181	3.34101e-05	0.0685872	3.72757e-06	4.09064e-25	0.309254	0.000382938	0.289437	6.22601e-05
AT4G12070	-0.0302025	-0.056321	0.849186	-0.00973085	0.00668654	-0.000926273	-0.000121198	0	0.453165	5.60394e-05	0.19057	0.0142501	0	0.700724	0.000603078	0.498098	0.0644121
AT4G12080	-0.0180824	-0.031308	0.910146	-0.129644	0.00296933	0.00482153	-4.08006e-05	0	1.65905e-21	0.088187	8.41705e-11	0.431691	0	8.92709e-20	0.227781	7.13544e-09	0.638337
AT4G12090	0.0418888	0.033414	0.950934	-0.078241	-8.81167e-05	0.0037322	4.59368e-06	6.81935e-203	0.0147876	0.982881	0.0330617	0.970053	9.98838e-203	0.0645996	1	0.186148	0.992381
AT4G12120	-0.0883627	-0.0527805	0.741956	-0.0696378	0.00268572	-0.00146136	4.12189e-05	1.50764e-42	0.211025	0.706151	0.630432	0.846017	1.78965e-42	0.443106	0.846176	0.859174	0.925395
AT4G12130	-0.00151962	-0.0136542	0.973642	0.00757095	0.00144245	-0.000442214	-2.7519e-05	0	0.119876	0.0205545	0.0958738	0.138084	0	0.308742	0.0776387	0.353228	0.318405
AT4G12290	-0.109641	-0.013424	0.70296	-0.120425	0.0264134	-0.00129327	-0.000910819	4.69639e-116	0.000131346	5.54691e-11	0.451601	3.27918e-14	6.23272e-116	0.00113053	2.2252e-09	0.746383	2.49718e-12
AT4G12460	0.057025	-0.0568041	0.35983	0.0588004	0.00860632	-0.000263013	-0.000259357	2.0555e-18	0.163189	0.110663	0.908976	0.106654	2.29023e-18	0.376254	0.267301	0.981818	0.27113
AT4G12590	0.000141212	-0.000382527	0.998555	0.0001723	0.000149781	-2.24068e-05	-4.23491e-06	0	0.645723	0.00178698	0.273146	0.00303664	0	0.838014	0.0113322	0.595931	0.0192299
AT4G12610	-0.0236536	-0.00362292	0.59499	-0.0109586	0.000992688	-0.000577437	-4.30635e-05	6.07014e-47	0.796153	0.854875	0.802965	0.790013	7.26799e-47	0.918741	0.935605	0.942775	0.895127
AT4G12640	-0.0182096	-0.0287747	0.905141	-0.0343094	0.000751577	0.00113088	3.15147e-05	0	0.000797573	0.565831	0.0427403	0.419049	0	0.0055046	0.74861	0.218467	0.627656
AT4G12670	0.0334095	0.18591	0.705529	-0.0999874	-0.0169247	0.00427937	0.000337654	8.39653e-24	0.164665	0.0660044	0.275654	0.218345	9.50028e-24	0.378428	0.18472	0.597997	0.425054
AT4G12720	-0.00186382	-0.00394277	0.982461	-0.0187931	0.00150284	0.000813567	-4.51527e-05	0	0.000655282	0.0331812	0.0068497	0.031738	0	0.0046622	0.110812	0.0626797	0.115511
AT4G12750	0.0132387	-0.0554119	0.907455	0.0450359	0.00506332	-0.00158325	-7.43086e-05	0	5.90073e-05	0.000416007	0.00964192	0.0821123	0	0.000558735	0.00339849	0.080775	0.227104
AT4G12760	-0.0618136	-0.115335	0.239341	-0.0702079	0.00814273	0.001259	-6.10101e-05	2.22396e-19	0.0100569	0.0196358	0.397527	0.557387	2.48501e-19	0.047564	0.0748469	0.703607	0.73809
AT4G12780	0.000820626	0.00944492	0.985195	0.0010841	-0.000545561	0.000243084	-5.10249e-06	0	0.831733	0.403292	0.382489	0.793059	0	0.938349	0.615904	0.693372	0.897309
AT4G12790	-0.0132126	-0.00901071	0.971716	0.00174564	0.000941382	-0.000562354	-2.01737e-05	0	0.682607	0.0847886	0.0157514	0.215113	0	0.85705	0.221519	0.114239	0.421385
AT4G12850	-0.0808675	-0.125794	0.492603	-0.0492415	0.0188117	-0.00519893	-0.000329022	1.35949e-36	0.218285	0.000236883	0.0171921	0.030939	1.59067e-36	0.450731	0.00211383	0.1206	0.113246
AT4G12880	0	0						1	1	1	1	1	1	1	1	1	1
AT4G12910	0.119135	0.0535118	0.832237	-0.0569448	-0.0068524	0.00874803	0.000188406	2.14131e-27	0.469543	0.496366	0.0416938	0.530206	2.44806e-27	0.715921	0.693575	0.214828	0.717091
AT4G12970	-0.0623912	-0.121456	0.764198	0.0709662	0.0089218	-0.00522412	-0.000124798	7.06962e-227	0.00360478	0.00423296	8.57333e-05	0.179342	1.06056e-226	0.0200325	0.0226413	0.00182559	0.377151
AT4G12980	-0.00398696	-0.0249979	0.938538	-0.0266618	0.00354321	0.000772629	-7.61413e-05	0	0.0628578	0.053334	0.323094	0.163453	0	0.19812	0.158328	0.645348	0.355122
AT4G13010	-0.000209431	0.00134566	0.993387	0.000876781	-0.000706592	2.26219e-05	2.51052e-05	0	0.614689	0.00152009	0.811824	0.000156165	0	0.818917	0.00994142	0.946974	0.00161298
AT4G13020	-0.134754	-0.0204387	0.901274	-0.0987937	0.0113047	-0.00446481	-0.000321012	0	1.22868e-08	3.50496e-07	2.37764e-06	1.2049e-06	0	2.09904e-07	6.77325e-06	8.7206e-05	2.1962e-05
AT4G13030	-5.06082e-05	-0.250897	0.534467	0.0931666	0.0198054	-0.00375779	-0.000232814	9.70966e-107	0.000192408	5.80926e-10	0.00583654	0.0145144	1.27541e-106	0.00158768	1.85114e-08	0.0556764	0.0651781
AT4G13040	-0.0904388	0.0286757	0.884838	-0.0127462	0.000804051	-0.00370187	-8.75263e-05	0	0.392706	0.673449	5.35868e-06	0.12365	0	0.645248	0.827204	0.000170329	0.299171
AT4G13070	-0.00353141	-0.0377704	0.918669	0.0198852	0.0077216	-0.000397113	-0.000314944	5.66289e-89	0.673058	0.200315	0.877246	0.079586	7.26227e-89	0.852235	0.397973	0.970565	0.222791
AT4G13100	0.0723706	0.0303843	0.129812	0.0500709	-0.016871	-0.000344747	0.0006553	1.86534e-06	0.0730539	2.35081e-06	0.821026	7.56239e-10	1.99097e-06	0.220659	3.8478e-05	0.94994	2.79653e-08
AT4G13120	0.00325681	0.00325681	0.992835	-0.0206553	0.00116118	0.00113796	-4.44057e-05	0	0.00203959	0.175329	0.00184042	0.0819545	0	0.0125189	0.365236	0.0230978	0.226877
AT4G13150	-0.152483	-0.183407	0.44217	-0.0613138	0.011555	-0.00387402	-8.69981e-05	1.37375e-26	0.149159	0.0336029	0.0947863	0.591328	1.56557e-26	0.35526	0.111877	0.350866	0.764777
AT4G13200	0.000219112	-0.00200863	0.986707	0.00375072	4.3891e-05	-8.55521e-05	2.37669e-06	0	0.0899673	0.876756	0.47837	0.778064	0	0.255433	0.948078	0.762103	0.888961
AT4G13220	0.00134552	-0.0107048	0.973534	0.0062406	0.000751626	-0.000122324	-1.00126e-05	0	0.00658147	0.0105272	0.328902	0.252769	0	0.0328744	0.0465307	0.651568	0.465351
AT4G13250	-0.0149831	-0.0139344	0.971803	-0.00902914	0.00167162	-8.87826e-05	-3.80685e-05	0	0.00350311	2.38952e-05	0.59871	0.00124122	0	0.01954	0.000284401	0.839092	0.00927921
AT4G13260	-0.0436267	-0.0567232	0.832973	0.0285318	0.00186781	-0.0052295	7.24738e-05	1.52325e-36	0.625905	0.798437	0.077602	0.716247	1.78181e-36	0.825173	0.902598	0.311509	0.853156
AT4G13330	-0.250851	0.0991908	0.522696	-0.236401	0.000443347	-0.000967539	-0.000191463	2.41206e-15	0.000481706	0.959192	0.793413	0.458313	2.66209e-15	0.00357146	0.989769	0.939671	0.658442
AT4G13345	-0.0285633	-0.0612577	0.828383	-0.0208376	0.00807718	-2.21124e-05	-0.000199641	0	0.160623	2.13183e-05	0.978228	0.000421825	0	0.372771	0.000256791	1	0.00371256
AT4G13350	0	-0.000216231	0.999536	-0.000454653	6.83094e-05	2.78127e-05	-2.29323e-06	0	0.211357	0.142179	0.16107	0.0981876	0	0.443407	0.316792	0.465842	0.256252
AT4G13360	-0.00145677	-0.00326378	0.990905	-0.00341125	0.000971317	-4.84368e-05	-2.76946e-05	0	0.0455166	8.55706e-06	0.602708	2.05292e-05	0	0.157075	0.000115804	0.84076	0.000281212
AT4G13400	-0.319562	-0.0579241	0.685838	-0.149817	-0.0111322	-0.00592966	0.000461302	1.197e-33	0.0100455	0.134896	0.0618142	0.0375926	1.39005e-33	0.0475351	0.306028	0.272498	0.130984
AT4G13460	0.0187229	0.123217	0.954504	0.00398798	-0.0130298	-7.17578e-05	0.00031463	4.82244e-273	0.88567	0.000240786	0.962175	0.00292279	7.5012e-273	0.964332	0.00214228	0.998762	0.0186139
AT4G13500	-0.000576836	-0.00153699	0.971421	0.00632103	0.000508902	-0.000298247	-1.91763e-05	0	0.166203	0.383632	0.231137	0.270545	0	0.380603	0.596222	0.547739	0.485059
AT4G13550	-0.00226985	-0.000326	0.987117	0.00406198	0.000721744	-0.000356079	-2.60636e-05	0	0.436187	0.279532	0.21087	0.189991	0	0.686795	0.494951	0.525491	0.390582
AT4G13575	-0.0486645	-0.084516	0.0461915	0.109041	0.000786661	-0.00759839	0.000153836	0.507102	0.148333	0.935161	0.0665355	0.597435	0.517115	0.353654	0.977588	0.284848	0.770695
AT4G13590	0.00371337	0.0112056	0.978354	0.00100075	-0.000305455	5.29017e-06	-9.3519e-06	0	0.675541	0.318021	0.967649	0.304875	0	0.853598	0.536361	1	0.52085
AT4G13670	0.035885	0.000926119	0.0261266	0.0379544	-0.00119845	0.000469894	3.3879e-05	0.000312425	3.31696e-07	0.207743	0.2467	0.231994	0.000329746	4.57853e-06	0.407194	0.566673	0.441392
AT4G13720	0.026605	0.0174146	0.950739	0.0160146	-0.00187709	0.000660836	3.26591e-05	0	0.0964911	0.127831	0.208678	0.373914	0	0.268193	0.294762	0.523647	0.585875
AT4G13730	-0.178789	0.0149174	0.897272	-0.238341	0.000394806	0.00494312	-8.75562e-05	1.66822e-299	9.94084e-22	0.901314	0.000271545	0.356036	2.63734e-299	5.41384e-20	0.958769	0.00483189	0.56857
AT4G13780	0	0	0.999348	-0.000898327	0.000129168	3.27261e-05	-4.51184e-06	0	0.152536	0.107874	0.339406	0.0594473	0	0.361087	0.262414	0.661011	0.182123
AT4G13830	-0.001565	-0.00726419	0.968853	0.00772835	-0.000807085	-0.000438234	4.5633e-05	0	0.0106404	0.0370757	0.00793158	7.60958e-05	0	0.0498512	0.120711	0.0700818	0.000876662
AT4G13885	-0.0244328	-0.0140319	0.012096	-0.0160583	0.00143792	0.000228479	-5.61824e-05	0.277914	0.160296	0.325763	0.714223	0.197528	0.285442	0.372298	0.544311	0.902012	0.400042
AT4G13930	-0.00202469	-0.00698836	0.982235	-0.00498494	0.00120952	0.000174316	-3.0173e-05	0	0.0110621	1.44745e-06	0.103405	5.47997e-05	0	0.0513183	2.45411e-05	0.367551	0.00065921
AT4G13940	0	0	0.998736	0.00112795	0.000210295	-0.000124157	-6.46147e-06	0	0.510111	0.337144	0.183859	0.32228	0	0.744568	0.55395	0.48877	0.535908
AT4G13980	-0.00456164	-0.08429	0.841669	-0.092472	0.0141331	0.00385325	-0.000332832	0	3.25664e-13	3.30324e-18	2.65029e-08	6.12554e-12	0	9.53231e-12	3.90565e-16	1.51691e-06	3.23789e-10
AT4G14000	0.0214902	-0.0077477	0.946288	0.0190381	0.00074735	-0.000127207	-1.25216e-06	0	0.0113791	0.437443	0.756583	0.965171	0	0.0524104	0.647695	0.921443	0.989913
AT4G14030	-0.00126027	0.0143499	0.99798	-0.00230889	-0.000322399	9.98992e-05	-2.30622e-05	0	0.356597	0.314361	0.464697	0.0157149	0	0.612756	0.533282	0.754167	0.0692905
AT4G14040	-0.00037463	0.00487112	0.977934	0.00676496	-0.00126017	-0.000313746	3.77344e-05	0	0.101489	0.0171064	0.163852	0.0165631	0	0.277114	0.0673315	0.469752	0.0718319
AT4G14070	-0.0793928	-0.0186348	0.957576	-0.128201	0.00267205	0.00218912	-5.83373e-05	0	9.60951e-62	0.00691032	2.10507e-07	0.0477912	0	2.39864e-59	0.0336747	1.02805e-05	0.156449
AT4G14096	0.00103736	-0.0356148	0.933148	0.0289506	0.00171925	-0.00117654	5.25891e-06	0	0.0274996	0.300692	0.0976036	0.915557	0	0.106368	0.517925	0.356553	0.964133
AT4G14145	-0.0281161	0.0235612	0.791614	-0.0654646	-0.00572363	0.00190661	0.00017819	2.95697e-292	0.00322769	0.044153	0.115879	0.0354723	4.65347e-292	0.0184036	0.137334	0.391905	0.125692
AT4G14147	0.0343604	0.0435866	0.951888	-0.0122503	-0.00117117	0.00226776	-5.80926e-05	0	0.325792	0.462789	0.000855016	0.221573	0	0.579717	0.668867	0.0123325	0.428184
AT4G14160	0.0563411	0.00367745	0.856932	0.0355926	0.00524128	0.00049158	-0.00022138	0	0.0017432	0.000313963	0.428002	3.25186e-07	0	0.0108932	0.00267673	0.72694	6.87606e-06
AT4G14200	0.0266232	0.0266232	1.00961	-0.000638437	-0.00232269	0.000393762	6.21845e-05	0	0.953898	0.105038	0.521137	0.146048	0	0.991754	0.257591	0.792644	0.330078
AT4G14220	-0.11294	0.052593	0.950992	-0.0462212	-0.00415274	-0.00195314	5.91274e-06	0	0.0363867	0.141702	0.105049	0.944018	0	0.13243	0.316356	0.369968	0.980008
AT4G14230	0.00897482	0.0341166	0.680031	-0.0149306	0.000477409	-0.00056098	-1.24471e-05	1.06857e-100	0.648452	0.909284	0.753526	0.92058	1.39304e-100	0.840108	0.964223	0.920471	0.967498
AT4G14240	0.00068342	-0.00835864	0.98857	0.00696289	0.000926237	-0.000388544	-1.92295e-05	0	0.00697371	0.00502708	0.0057837	0.0506237	0	0.0345647	0.0258873	0.0554076	0.16299
AT4G14270	-0.00111964	0.00399081	0.976926	0.00362215	-0.00154777	-0.00022436	5.0664e-05	0	0.424271	0.00761545	0.364289	0.00337015	0	0.675137	0.0362844	0.681836	0.0208569
AT4G14290	-0.0895001	0.0153305	0.864861	-0.116923	0.00829245	0.00104715	-0.000356583	3.5138e-132	0.00126436	0.073914	0.596626	0.00990305	4.75599e-132	0.00822701	0.20098	0.8377	0.0480942
AT4G14310	0.00649037	0.0026816	0.976837	-0.00788929	-0.00150268	0.00057043	7.59583e-05	0	0.436846	0.249541	0.310353	0.0510126	0	0.687117	0.460447	0.633394	0.163772
AT4G14320	0	3.7595e-05	7.83697e-05	-6.60553e-05	-9.84872e-06	5.06334e-06	2.63716e-07	0.122585	0.204602	0.139324	0.0746836	0.184005	0.126542	0.435677	0.313015	0.305883	0.38271
AT4G14330	-0.00167781	-0.0237719	0.941467	0.0246345	0.00633776	-0.00233421	-0.000174053	0	0.192454	0.00913106	0.0258449	0.0163766	0	0.418943	0.0416664	0.15788	0.071195
AT4G14340	-0.00194334	-0.0311532	0.93564	-0.00233404	0.00187284	6.8878e-05	-1.0147e-05	0	0.757926	0.0532433	0.867592	0.725227	0	0.897727	0.158163	0.965753	0.857833
AT4G14342	-0.000642029	-0.00454745	0.00827022	-0.00194736	0.000341937	1.51366e-05	-3.19293e-06	2.29335e-05	0.331126	0.182273	0.88987	0.675946	2.4368e-05	0.584807	0.374428	0.97612	0.828317
AT4G14370	-0.00496425	0.00574878	0.0338853	-0.00337294	-0.00138092	4.96927e-05	4.91577e-05	0.0111709	0.826102	0.453705	0.951529	0.380441	0.0116682	0.935615	0.660817	0.994618	0.592281
AT4G14385	0.0259462	-0.101783	0.65789	0.07211	0.00694144	-0.0019639	-2.16311e-05	0	2.78865e-05	0.00161842	0.0364586	0.741615	0	0.000285734	0.0104551	0.198029	0.869381
AT4G14410	0.0239172	0.085565	0.611399	0.0619869	-0.00306554	-0.0025493	-5.01375e-05	5.64522e-62	0.10064	0.525684	0.215843	0.727582	6.93288e-62	0.275573	0.715944	0.532236	0.859705
AT4G14420	-0.00668475	-0.0091421	0.976012	-0.0135955	0.000992577	0.000333231	-1.78449e-05	0	8.25294e-11	0.000209898	0.00351703	0.0253099	0	1.86334e-09	0.00192028	0.0376238	0.0978636
AT4G14455	-0.00263226	-0.00745097	0.96811	0.00195456	0.00107697	-0.000171572	-2.27424e-05	0	0.671239	0.0675567	0.494638	0.195139	0	0.851918	0.187655	0.772474	0.396879
AT4G14500	-0.000281999	-0.000270207	0.999302	-5.25553e-05	2.44493e-06	3.93099e-06	2.2378e-07	0	0.904216	0.965099	0.868953	0.893076	0	0.973205	0.992604	0.966148	0.951618
AT4G14510	0.0420414	-0.0404006	0.833844	-0.00139734	0.0103695	0.00129982	-0.00028933	4.57042e-173	0.963461	0.00788058	0.434728	0.0128366	6.50457e-173	0.995705	0.037271	0.732216	0.0592144
AT4G14550	-0.0859765	-0.0723869	0.661326	-0.146518	0.0160202	0.00853972	-0.000636064	5.84674e-10	0.180976	0.252932	0.15294	0.127651	6.32617e-10	0.403136	0.465175	0.452078	0.304857
AT4G14600	0.0290002	0.0575271	0.0763333	-0.0326699	-0.00266078	0.00193987	2.05776e-06	0.000181218	0.118316	0.320098	0.0891359	0.979412	0.00019167	0.306083	0.537901	0.336969	0.997393
AT4G14605	-0.0333745	0.00547449	1.0016	-0.0119279	-0.00120871	6.53746e-06	2.40751e-05	0	0.35281	0.466237	0.992568	0.626553	0	0.608556	0.671586	1	0.791783
AT4G14620	0.0128576	-0.079485	0.804833	-0.0332383	0.0115241	0.00144576	-0.000239602	0	0.0186219	1.81178e-10	0.060644	8.60683e-06	0	0.0775781	6.46057e-09	0.26977	0.000130865
AT4G14640	-0.0380046	0.0319608	0.984124	-0.127135	0.000901465	0.00471233	-0.00020023	2.85706e-60	0.0391994	0.909014	0.161204	0.39425	3.49775e-60	0.140393	0.964164	0.465931	0.606113
AT4G14680	-0.0376369	-0.0115362	0.977163	-0.0138907	0.000594769	-0.000881293	-1.50492e-06	0	0.113498	0.596343	0.0656828	0.964124	0	0.299158	0.769995	0.282675	0.989724
AT4G14710	-0.0163472	-0.0132462	0.946433	-0.00715035	-0.0026721	-0.000128841	0.000132252	0	0.48639	0.0420416	0.818167	0.000732243	0	0.727392	0.132417	0.94994	0.005896
AT4G14713	0.00786255	0.0387071	0.953119	-0.02189	-0.00736425	0.00109048	0.000203897	0	0.385663	0.0225423	0.428263	0.0340316	0	0.638526	0.0833603	0.727069	0.122079
AT4G14716	0.00183968	0.000331415	0.000862739	0.000440065	-5.88635e-05	-5.01914e-06	3.52453e-06	0.272808	0.585588	0.56865	0.909245	0.251988	0.28023	0.798981	0.75013	0.981818	0.46481
AT4G14720	-0.00607893	0.0262147	0.949937	0.00689343	0.00103889	0.000106133	-0.000125805	0	0.545099	0.475972	0.864401	0.00376822	0	0.770652	0.678579	0.96518	0.0228792
AT4G14740	-0.00686849	-0.00531587	0.957959	0.00477173	-0.00172701	-0.00046407	8.42661e-05	0	0.625124	0.16692	0.383739	0.0236096	0	0.824829	0.353509	0.694077	0.0928591
AT4G14746	-0.00187081	-0.00571124	0.933486	0.00876027	-0.000497497	-0.000579593	3.49923e-05	0	0.157162	0.530041	0.0862218	0.138249	0	0.367392	0.719075	0.331989	0.318565
AT4G14790	0.0358738	0.0175408	0.941331	0.00446013	-0.000803735	0.00135252	-1.2042e-05	0	0.824532	0.75482	0.21778	0.875219	0	0.934247	0.878534	0.534253	0.941883
AT4G14900	0.0274252	-0.0361047	0.529006	-0.0112827	0.00447204	0.00258464	-9.69779e-05	3.26714e-114	0.636775	0.14349	0.0473813	0.287005	4.32379e-114	0.83175	0.318684	0.234194	0.502227
AT4G14920	-0.121584	-0.143723	0.699109	-0.0494328	0.0140269	-0.00231154	-0.000230606	3.79588e-156	0.0665255	4.71174e-05	0.115777	0.0247421	5.28587e-156	0.205782	0.000521425	0.391824	0.0962896
AT4G14930	-0.0604032	0.187647	0.410028	-0.128653	-0.00410693	0.00369197	-0.000243438	3.67407e-27	0.000962404	0.410109	0.0824626	0.101284	4.19454e-27	0.00651217	0.621901	0.323161	0.26145
AT4G14950	-0.0380445	0.00166716	0.997765	-0.0198165	0.00014516	-0.000564202	-4.63343e-06	0	0.0180422	0.892302	0.217152	0.884677	0	0.0758553	0.954361	0.533733	0.947151
AT4G14965	0.00611374	-0.00250897	0.932949	-0.0134184	-0.00121728	0.000853726	6.38567e-05	0	0.104956	0.250321	0.0586506	0.0429756	0	0.283479	0.461602	0.263674	0.145289
AT4G14970	-0.270754	-0.090275	0.689227	-0.155879	0.000846515	-0.00498104	0.000221942	1.24511e-12	0.168956	0.952506	0.550175	0.680461	1.36048e-12	0.385437	0.987055	0.810378	0.830565
AT4G15010	0.00599251	-0.0216374	0.955288	0.00204838	0.00324625	7.96483e-05	-8.38005e-05	0	0.796147	0.00137441	0.853912	0.00556438	0	0.918741	0.0091282	0.963037	0.0307512
AT4G15030	0.0882621	-0.148994	0.244795	0.121638	0.00813992	-0.00299816	0.000131769	1.18332e-09	0.00321844	0.123334	0.183168	0.402488	1.27851e-09	0.0183625	0.287356	0.488122	0.612956
AT4G15080	0	0	1.00017	-0.000373483	-4.02645e-05	3.47014e-05	4.1551e-07	0	0.534888	0.60104	0.290562	0.856285	0	0.762821	0.772754	0.61464	0.93183
AT4G15093	0.00576032	0.00898403	0.97988	-0.00804373	-9.98552e-05	0.00011755	-1.05419e-05	0	0.386247	0.933001	0.816461	0.765797	0	0.639042	0.976467	0.949491	0.881003
AT4G15130	0.00213982	-0.0195452	0.953798	-0.0144857	0.00265048	0.000499341	-4.66013e-05	0	0.00113907	3.26801e-06	0.03979	0.00603593	0	0.00748225	5.06431e-05	0.208476	0.0327529
AT4G15165	0.0178619	0	-0.00504707	-0.00341132	0.00119536	0.000657098	-4.98066e-05	0.554754	0.732104	0.326394	0.360663	0.276725	0.565323	0.884351	0.544354	0.678983	0.49056
AT4G15180	-0.000437333	-0.000260949	0.00044504	-0.00040497	5.81547e-05	3.11977e-06	-1.57981e-06	0.574402	0.618402	0.576101	0.943923	0.610234	0.584948	0.820735	0.755082	0.991176	0.779357
AT4G15230	-0.134434	0.000853893	0.875129	-0.131229	-0.003325	0.000375944	7.94486e-05	5.75812e-236	1.63133e-06	0.342376	0.801221	0.446403	8.705e-236	2.05022e-05	0.558364	0.942718	0.649316
AT4G15233	-0.535227	0.084869	0.809407	-0.674729	-0.000716544	0.00919589	-0.000270897	2.13658e-105	3.10002e-70	0.883085	9.59393e-06	0.0620488	2.80363e-105	8.70525e-68	0.950059	0.000284525	0.187419
AT4G15240	0.00410857	0.0117912	0.968809	-0.00886022	0.000923084	0.00046704	-5.79221e-05	0	0.409872	0.502169	0.425866	0.157577	0	0.661442	0.697449	0.726016	0.347232
AT4G15290	0.0059819	0.0959064	0.993629	-0.013792	0.000204488	-0.000177544	-0.000194497	1.31408e-216	0.670816	0.960716	0.920113	0.115878	1.95469e-216	0.851875	0.990479	0.985406	0.286903
AT4G15340	0.00869281	-0.00661945	0.913276	0.00400945	0.00264326	0.000330482	-0.000104493	0	0.785494	0.160792	0.680917	0.0627895	0	0.912283	0.345003	0.886385	0.189147
AT4G15393	0.00748207	-0.00983465	0.972012	-0.00454393	0.00219145	0.000543251	-5.92309e-05	0	0.71746	0.185681	0.506805	0.235537	0	0.876083	0.378609	0.782065	0.445961
AT4G15415	-0.0106919	-0.0014027	0.956291	0.00232839	0.000118872	-0.000373908	1.13249e-06	0	0.866351	0.946458	0.620322	0.982869	0	0.953315	0.984132	0.852587	0.999331
AT4G15430	-0.0402477	0.000238336	0.937194	-0.0301172	-0.00209338	-0.00160217	0.00011425	9.68023e-188	0.392791	0.629828	0.480533	0.434902	1.39827e-187	0.645268	0.796011	0.76426	0.640905
AT4G15510	0.0581485	0.189149	0.96386	-0.0388217	-0.00428707	0.00517044	-0.000319358	0	0.0732788	0.122119	1.22773e-05	0.000111066	0	0.221116	0.285698	0.000355882	0.00119669
AT4G15530	-0.00565786	-0.00319267	0.97358	-0.0111373	0.00107492	2.47957e-05	-2.75064e-05	0	0.0126417	0.0599481	0.918941	0.106182	0	0.0571709	0.172327	0.985406	0.270374
AT4G15540	0.0265879	0.134469	0.376006	0.100881	-0.00791843	-0.00337291	3.80285e-05	1.01696e-43	0.000287504	0.026098	0.026254	0.719902	1.2099e-43	0.00225437	0.0928779	0.15962	0.855128
AT4G15563	0.183078	0.0416236	0.562231	-0.00465738	0.0159051	0.00549747	-0.000618751	1.539e-16	0.946865	0.0752633	0.149318	0.0202029	1.70692e-16	0.987756	0.203526	0.448153	0.0829723
AT4G15570	-0.0684639	0.086794	0.958795	-0.200623	-0.0191083	0.00741243	0.000536582	1.4653e-99	1.56103e-05	0.00130032	0.00343734	0.00243871	1.90635e-99	0.000167592	0.00875259	0.0372593	0.0159609
AT4G15610	0.000790938	0.000213177	0.993984	0.000427839	2.1814e-05	1.90549e-06	-1.33603e-06	0	0.525798	0.8004	0.958693	0.60327	0	0.75573	0.903226	0.998547	0.774652
AT4G15730	0	0						1	1	1	1	1	1	1	1	1	1
AT4G15760	-0.0011715	-0.0100062	0.947284	0.0104644	-7.77929e-05	-0.000533907	2.24316e-05	0	0.00347244	0.865158	0.00627167	0.100306	0	0.0194292	0.94234	0.0587667	0.260083
AT4G15765	0.0601647	0	0.0299278	0.0414281	-0.00664018	-5.23735e-05	0.000261254	0.556315	0.427289	0.319979	0.985323	0.189112	0.56685	0.678398	0.537901	1	0.389278
AT4G15790	-0.490574	-0.00200271	0.891203	-0.203828	0.0132719	-0.0131682	-0.000477657	1.3731e-175	3.00972e-10	0.00134885	8.74878e-14	0.000108053	1.96007e-175	6.2605e-09	0.00898498	1.26801e-11	0.00117125
AT4G15810	0.000740391	0	0.000163494	0.00304993	-0.000171281	-0.000243138	1.16994e-05	0.952605	0.279802	0.63522	0.114268	0.276805	0.963434	0.531549	0.800012	0.388797	0.490606
AT4G15820	0	0						1	1	1	1	1	1	1	1	1	1
AT4G15840	0.00537095	-0.0223986	0.927756	0.013336	0.0023133	-0.000541177	-3.61769e-05	0	0.124338	0.0371953	0.252973	0.274126	0	0.314963	0.121056	0.574829	0.487903
AT4G15850	-0.0459979	0.00943701	0.836075	-0.177897	0.0152637	0.00383314	-0.000538332	1.14271e-29	0.0189662	0.115622	0.354104	0.0625425	1.3141e-29	0.0787896	0.276324	0.674048	0.18853
AT4G15880	0.0278546	0.0845532	0.969085	-0.00471095	-0.00300815	0.00201901	-8.2796e-05	0	0.789623	0.183001	0.036085	0.21868	0	0.915083	0.374846	0.196759	0.425246
AT4G15900	0.00207821	-0.00604939	0.985504	0.00167695	-0.000303366	-5.79641e-05	2.63186e-05	0	0.517074	0.359643	0.681455	0.00764825	0	0.749424	0.574432	0.8867	0.0392951
AT4G15920	0.00468563	-0.00312045	0.963124	-0.00379051	0.000506887	0.000275034	-9.677e-06	0	0.603491	0.587222	0.489695	0.727967	0	0.81073	0.763865	0.769983	0.860047
AT4G15930	-0.0123843	-0.00340993	0.978862	-0.00884379	-0.000267709	-0.000210362	1.80032e-05	0	0.021658	0.58692	0.316721	0.220107	0	0.0871947	0.763583	0.64057	0.426073
AT4G15940	-0.0271859	-7.22027e-05	0.984939	-0.000604549	0.00102223	-0.00118068	-3.86023e-05	0	0.878331	0.0430543	4.24706e-08	0.010342	0	0.960173	0.134898	2.37044e-06	0.0496969
AT4G15955	0	0	0.00153589	-0.00156381	-0.000279252	0.000167551	8.72664e-06	0.483003	0.4863	0.331194	0.171525	0.308136	0.492931	0.727392	0.546576	0.473525	0.520864
AT4G16070	0.0918743	0.0293049	0.798333	0.0607914	-0.00538605	0.000650124	0.000157582	0	0.00217378	0.0337729	0.547899	0.0371219	0	0.0132162	0.112318	0.809929	0.129645
AT4G16141	-0.00425125	-0.0292862	0.935138	0.0072908	0.00179079	-0.000718758	1.82771e-06	0	0.199185	0.0137092	0.0203371	0.932715	0	0.428712	0.0569536	0.134572	0.973529
AT4G16146	-0.025647	0.0187502	1.00702	-0.00986494	-0.00280286	-0.000557951	6.69756e-05	0	0.178063	0.00278299	0.162646	0.016462	0	0.398823	0.0162087	0.467542	0.0714811
AT4G16155	-0.00460005	0.0127817	0.718552	-0.00391848	-0.000235585	-0.000106755	-7.64995e-06	1.70592e-267	0.852649	0.930448	0.926097	0.924218	2.63981e-267	0.948138	0.975613	0.987529	0.969569
AT4G16180	0.0175993	0.00126605	0.93354	0.00656214	0.000480242	0.000526679	-3.14844e-05	0	0.464925	0.675946	0.282334	0.357715	0	0.711723	0.828656	0.605357	0.569934
AT4G16190	0.000661821	-0.0166675	0.970764	0.00506008	0.00139525	-0.000179741	-1.77069e-05	0	7.56536e-05	1.46722e-17	0.00996713	0.000280097	0	0.00069299	1.54022e-15	0.0827259	0.00263004
AT4G16210	-0.00704128	-0.011257	0.958419	0.00172664	0.000748543	9.32352e-05	-1.72859e-05	0	0.866093	0.567744	0.867446	0.657883	0	0.953179	0.749894	0.965753	0.814289
AT4G16265	0.000107257	-0.0112309	0.946326	-0.0595603	0.00391421	0.00252976	-0.000121639	0	3.5337e-09	0.00242147	4.28353e-06	0.00155964	0	6.46718e-08	0.0145353	0.000141424	0.0111054
AT4G16280	-0.027381	0.145994	0.696649	-0.00243332	-0.0112364	-0.000397988	9.99021e-05	3.73191e-163	0.92616	0.000822932	0.781125	0.318219	5.25215e-163	0.980961	0.00600721	0.933279	0.531635
AT4G16330	0.123633	0.00161772	0.37872	0.107604	0.00293781	-0.00111194	-8.08088e-05	1.73125e-36	0.000475967	0.455917	0.50809	0.491261	2.02486e-36	0.0035406	0.662752	0.782065	0.686711
AT4G16360	0.00896938	-0.093124	0.615486	0.0143396	0.00590561	-5.86993e-05	-1.37496e-05	8.00977e-216	0.476406	0.0218937	0.957388	0.85785	1.19027e-215	0.722205	0.0815321	0.998014	0.932571
AT4G16370	0.00131437	-0.0320032	0.895906	0.0178299	0.00352096	-0.000436111	-7.77611e-05	0	0.117805	0.0157752	0.483152	0.0735562	0	0.305478	0.0633121	0.76639	0.211242
AT4G16380	-0.011491	-0.00963105	0.598588	0.0382105	0.000672729	-0.0018418	-3.6961e-05	2.52144e-145	0.110206	0.826029	0.158168	0.685259	3.47084e-145	0.29339	0.919788	0.461596	0.834012
AT4G16420	0	-0.000289176	0.999602	0.000299734	3.85487e-05	-1.66228e-05	-8.6577e-07	0	0.0660509	0.0646489	0.0616876	0.163704	0	0.204879	0.182111	0.272396	0.355324
AT4G16442	-0.115008	-0.00498834	0.953432	-0.145215	0.00558727	0.00186697	-0.00017818	0	7.68219e-11	0.0503757	0.125177	0.0362316	0	1.73885e-09	0.151599	0.407846	0.127778
AT4G16470	-0.121559	0.129154	0.963381	-0.0424639	-0.012314	0.000894341	0.000183057	2.48861e-42	0.555954	0.186356	0.82054	0.510129	2.95217e-42	0.778648	0.379727	0.94994	0.701886
AT4G16510	0.00310247	0.00821822	0.97681	-0.0148507	-0.00152143	-0.000134985	6.18787e-05	0	0.36828	0.471258	0.880841	0.325413	0	0.623819	0.674535	0.972469	0.537462
AT4G16566	-0.00469428	-0.005912	-0.000582692	0.001999	0.000127012	-0.000181043	6.64408e-06	0.845737	0.515296	0.746615	0.280098	0.570539	0.856991	0.748194	0.874034	0.602752	0.748272
AT4G16570	-0.12279	-0.0161919	0.953194	-0.175835	0.00496094	0.00375073	-0.000139722	2.06309e-164	8.94093e-07	0.278565	0.0547016	0.305729	2.90806e-164	1.15768e-05	0.493877	0.253637	0.520864
AT4G16670	-0.00875642	0.00215735	0.992356	0.00363426	-0.000301518	-0.00057219	6.70594e-06	0	0.62395	0.750549	0.157103	0.812421	0	0.824168	0.876925	0.459651	0.908237
AT4G16680	0.00590487	0.0125571	0.999985	-0.00916488	-0.000390727	0.000744311	-1.92285e-05	0	0.0117613	0.401209	0.000176632	0.165594	0	0.0539289	0.613677	0.0033415	0.358561
AT4G16700	0.0133236	-0.0285852	0.790367	-0.0905743	0.00109787	0.00556533	-6.0547e-05	1.29733e-23	0.260744	0.915987	0.206235	0.845347	1.4675e-23	0.507482	0.968072	0.521009	0.925348
AT4G16710	-0.00369868	0.0108144	0.965197	0.000387993	-7.50711e-05	5.02941e-05	-2.15772e-05	0	0.960351	0.940071	0.905971	0.468314	0	0.99478	0.980782	0.981689	0.666287
AT4G16760	-0.0537986	-0.00563391	0.973215	-0.0279264	0.00238966	-0.00105687	-7.58059e-05	0	9.4282e-08	0.000357306	0.000213395	0.000144341	0	1.40882e-06	0.00297568	0.00392943	0.00150296
AT4G16765	-0.241896	-0.182194	0.402404	-0.152194	0.00117125	-0.00181988	0.000332156	9.22966e-36	4.18281e-06	0.781921	0.313111	0.00842086	1.07725e-35	4.93912e-05	0.894081	0.636188	0.0424158
AT4G16770	-0.0118234	-0.135387	0.755231	0.0165723	0.0196487	-0.00189238	-0.000436611	0	0.326176	9.13664e-20	0.0398673	1.15588e-11	0	0.580001	1.28284e-17	0.208476	5.83524e-10
AT4G16780	-0.00625403	-0.0228389	0.924575	0.00331488	-0.000290915	-0.00031097	5.10025e-05	0	0.831216	0.883761	0.713982	0.389647	0	0.938237	0.950279	0.902012	0.602086
AT4G16830	-4.56196e-05	2.12082e-05	0.997397	-0.00156269	0.000117097	4.80333e-05	-2.33399e-06	0	0.224809	0.477131	0.494031	0.634375	0	0.458601	0.679335	0.772454	0.796715
AT4G16845	-0.199355	0.0351143	0.930499	-0.107846	-0.00543553	-0.00371651	0.0001238	1.85382e-302	2.67323e-05	0.0980473	0.00798128	0.206004	2.93438e-302	0.000274847	0.245473	0.0703826	0.410364
AT4G16850	0.0163792	0.00947969	0.945794	0.0179972	0.00625425	0.000795045	-0.000321003	0	0.302515	0.0051018	0.40377	1.406e-06	0	0.555342	0.0261821	0.708321	2.52687e-05
AT4G16860	-0.00427519	-0.00307698	0.00221028	-0.00128712	0.000211281	-7.4438e-06	-6.96654e-06	0.194256	0.461222	0.344469	0.937739	0.295479	0.199884	0.708186	0.560711	0.989493	0.510769
AT4G16890	-0.0027713	-0.0209016	0.959779	0.00523745	0.00100128	-0.000217231	2.2272e-06	0	0.273412	0.101724	0.405024	0.902761	0	0.522964	0.251677	0.709683	0.956487
AT4G16900	0.00143182	0.00120956	0.0694266	-0.0891583	0.000449559	0.00489957	-5.82785e-05	0.0160392	0.0025754	0.905436	0.00239429	0.605254	0.0167183	0.0152454	0.961618	0.0283093	0.776478
AT4G16990	0.00265334	0.170598	0.887698	-0.0620561	-0.00443936	0.00324357	-0.000229246	0	0.000264989	0.0414122	0.000474987	0.000408576	0	0.00210912	0.13117	0.00762545	0.00362793
AT4G17020	-0.0125086	-0.0300385	0.940846	0.00458128	0.00220458	-0.000586804	-2.68252e-05	0	0.707637	0.158371	0.378573	0.564582	0	0.871311	0.34133	0.690873	0.744369
AT4G17070	-0.00874296	0.00148014	0.928485	0.015048	-0.00224484	-0.000943605	7.28006e-05	0	0.151714	0.0946322	0.0994125	0.0688747	0	0.359521	0.239472	0.359361	0.201665
AT4G17080	-0.00293302	-0.00828192	0.971865	0.00778975	0.00080747	-0.000319549	-1.96132e-05	0	0.0120493	0.0419351	0.0590397	0.0972642	0	0.0551017	0.132212	0.264604	0.254741
AT4G17100	0.00313714	0.0082879	0.0169099	-0.000862136	-0.00164673	0.000387088	4.1212e-05	0.0431987	0.919966	0.133607	0.408277	0.207694	0.0448405	0.979852	0.304101	0.712938	0.411904
AT4G17140	0.000782033	0.00120087	0.00176984	0.000446212	-0.000132921	-3.79328e-05	3.78619e-06	0.0549026	0.637095	0.272024	0.462256	0.293684	0.0569103	0.83175	0.486088	0.753462	0.50878
AT4G17150	-0.246032	-0.133213	0.334923	-0.0473888	0.03056	-0.0105912	-0.000848185	7.23993e-20	0.208254	2.25698e-10	2.53271e-07	3.45675e-09	8.10489e-20	0.440219	7.86093e-09	1.21058e-05	1.15904e-07
AT4G17170	-0.00162908	-0.00274318	0.98468	0.00403531	0.000595931	-0.000125118	-2.24937e-05	0	0.0685678	0.0355339	0.30062	0.00774206	0	0.211147	0.117023	0.623534	0.0396185
AT4G17190	-0.169938	0.0181981	0.89509	-0.00270541	0.00290995	-0.00888987	-0.000104323	9.20389e-212	0.927095	0.441752	3.56232e-08	0.354678	1.36232e-211	0.981258	0.651179	2.01327e-06	0.567006
AT4G17250	0.0489666	0.105745	0.978086	0.031534	-0.00255094	-0.000108141	-0.000108877	2.21072e-121	0.461569	0.641555	0.963085	0.504869	2.9531e-121	0.708186	0.80453	0.998762	0.696356
AT4G17270	0	0	0.999617	-0.000679965	6.96244e-05	2.50917e-05	-2.17576e-06	0	0.142382	0.240375	0.321058	0.218191	0	0.343753	0.449721	0.644635	0.424865
AT4G17300	0.070072	0.0417781	0.96114	0.0087951	-0.00156083	0.00326622	-6.00845e-05	0	0.426776	0.270311	6.30608e-08	0.154389	0	0.678042	0.48435	3.373e-06	0.343485
AT4G17360	0.00832261	0.0391946	0.851104	-0.0166924	0.0027537	0.00173902	-0.000219157	1.08318e-109	0.670545	0.583343	0.41658	0.142893	1.42678e-109	0.851875	0.760537	0.718926	0.325566
AT4G17370	-0.0391875	-0.107743	0.790583	0.0202152	0.0160229	-0.00192257	-0.000418125	0	0.189652	4.45163e-16	0.022223	1.10688e-12	0	0.414046	3.88372e-14	0.142223	7.00453e-11
AT4G17390	0.000421413	-0.000430921	0.998021	0.000423563	6.09017e-05	-8.86372e-07	-1.25822e-06	0	0.187535	0.138579	0.959681	0.304435	0	0.411442	0.311708	0.998547	0.520341
AT4G17410	0.147002	0.301042	0.947421	0.00776834	-0.0255341	0.0054671	0.000424713	2.52381e-222	0.799189	6.33037e-11	0.00103151	0.000263783	3.77227e-222	0.921061	2.46254e-09	0.0144524	0.00250831
AT4G17420	-0.0397937	-0.0128039	0.912387	0.0272143	0.00246102	-0.00173176	-0.000110228	0	0.129399	0.283779	0.0769148	0.107124	0	0.323363	0.499713	0.310075	0.272003
AT4G17460	-0.129699	-0.0421249	0.815656	-0.113579	0.000289589	-0.000612263	6.47789e-05	0	2.88616e-20	0.854169	0.362108	0.167617	0	1.43288e-18	0.935473	0.680089	0.361373
AT4G17483	0.136933	0.0470631	0.507035	-0.161886	0.0053718	0.0083799	-0.000147993	9.4965e-07	0.180507	0.705268	0.179807	0.728887	1.01505e-06	0.402747	0.845456	0.484192	0.860794
AT4G17520	4.75488e-05	5.15117e-06	0.99995	-1.93262e-05	4.86812e-06	3.08753e-06	-2.026e-07	0	0.704192	0.454766	0.266212	0.296452	0	0.86969	0.661679	0.58822	0.511535
AT4G17530	-0.00249619	-0.000457053	0.99528	0.00210241	-8.21094e-05	-0.000152441	2.49203e-06	0	0.158169	0.666618	0.0606993	0.660799	0	0.368787	0.822903	0.26977	0.816667
AT4G17540	-0.0542012	0.0273658	0.979623	-0.0329121	-0.00115762	-0.000813757	-3.84523e-05	0	0.0557973	0.599023	0.386032	0.557756	0	0.181533	0.771668	0.695959	0.738227
AT4G17560	-0.0313779	0.0135701	0.958745	-0.0118162	0.00194993	-0.0012615	-0.000103248	0	0.0171687	0.00211399	3.1085e-06	4.69979e-08	0	0.0728764	0.0129934	0.000108241	1.24579e-06
AT4G17570	0.00533427	-0.0289826	0.947903	0.0191887	0.00406105	-0.000807675	-9.05381e-05	0	0.0014079	1.27907e-07	0.0137565	7.74832e-05	0	0.00903671	2.66058e-06	0.104582	0.000890364
AT4G17600	-0.0221894	-0.00227795	0.983694	-0.010654	0.000357012	-0.000351268	-1.35396e-05	0	0.000763298	0.378027	0.0419384	0.261844	0	0.00530062	0.590626	0.2156	0.475079
AT4G17610	-0.215393	0.13536	0.648609	0.019631	-0.00390786	-0.00217347	-0.000383716	7.99582e-08	0.873538	0.80631	0.747199	0.419546	8.58429e-08	0.957386	0.906821	0.917404	0.627712
AT4G17615	-0.00184875	-0.150716	0.792849	0.103921	0.0109733	-0.00411997	-0.000134397	0	2.25414e-07	1.93106e-05	0.000168416	0.0790345	0	3.18486e-06	0.00023481	0.00321313	0.221712
AT4G17620	0.00442753	-0.00734117	0.984238	0.00226912	0.000527492	-0.000112806	-8.14035e-07	0	0.528331	0.25192	0.56556	0.952682	0	0.757826	0.463884	0.818245	0.984544
AT4G17650	0.00193374	-0.010664	0.960091	0.00295545	0.00120715	0.000124151	-3.21076e-05	0	0.581964	0.0788303	0.671635	0.116675	0	0.796456	0.210761	0.880296	0.287629
AT4G17680	-0.0276826	-0.210512	0.326354	0.00246306	0.0395526	-0.000421076	-0.00103959	5.9046e-07	0.970691	3.99718e-06	0.908337	4.74229e-05	6.31952e-07	0.998813	5.96655e-05	0.981818	0.000582162
AT4G17695	-0.0339092	0.0289184	0.916257	0.0162821	0.00328181	-0.00250223	-0.000197354	2.64373e-107	0.703096	0.548204	0.282966	0.22556	3.47572e-107	0.869352	0.733934	0.606135	0.433137
AT4G17720	-0.0100386	-0.0111396	0.97165	-0.002558	0.00229495	-0.0005054	-6.71367e-05	0	0.768373	0.0389083	0.286159	0.0425997	0	0.903861	0.12527	0.609377	0.144236
AT4G17750	-0.00265466	0.0365702	0.844149	-0.0247146	0.00269616	-0.000682525	-0.000121644	1.35499e-162	0.438058	0.508469	0.694647	0.316709	1.90576e-162	0.68782	0.70296	0.893117	0.53017
AT4G17790	-0.00673479	-0.0265749	0.959942	-0.00904497	0.00171904	0.000234858	-1.84662e-05	0	0.0560931	0.00454351	0.363231	0.30627	0	0.182166	0.023918	0.681134	0.520864
AT4G17840	-0.0189298	-0.0236395	0.945462	-0.0171432	0.0021627	2.4643e-05	-3.1576e-05	0	0.00257516	0.00295597	0.936693	0.145267	0	0.0152454	0.0169769	0.989218	0.328928
AT4G17900	-0.00194175	-0.0114533	0.979139	0.000734119	0.000881344	-1.11464e-05	-1.16665e-05	0	0.722732	0.000870382	0.921337	0.139106	0	0.878598	0.00630238	0.985406	0.319858
AT4G17910	-0.087318	0.0823241	0.247215	-0.149727	-0.00356281	0.00451791	-5.62391e-05	4.45902e-09	0.000533781	0.519505	0.0554275	0.732929	4.81075e-09	0.00388385	0.712062	0.255536	0.863342
AT4G17970	0.00079166	-0.0276461	0.865909	-0.0414633	0.00478262	0.00185382	-0.00015819	1.28364e-112	0.290017	0.344943	0.386872	0.294926	1.6943e-112	0.54407	0.561125	0.696096	0.510298
AT4G18010	0.00337135	0.0108132	0.950207	0.0040372	-0.000320275	-9.47654e-06	-1.28372e-05	0	0.475472	0.658146	0.975505	0.551692	0	0.721234	0.816244	1	0.733251
AT4G18020	-0.0118548	4.18223e-05	0.862325	-0.0355145	-0.00697795	0.00129078	0.000228872	4.17623e-253	0.17251	0.036171	0.363433	0.0211	6.39639e-253	0.391289	0.118582	0.681255	0.0852921
AT4G18050	-0.0541743	-0.0104051	0.101573	-0.0608515	0.00271096	0.00151058	-0.000133027	0.00399577	0.0910908	0.560219	0.442951	0.337874	0.00418924	0.256291	0.743045	0.739302	0.549863
AT4G18060	-0.0828101	-0.00372019	0.654841	0.0175513	-0.00181416	-0.00289225	2.4757e-05	4.31814e-63	0.661366	0.723429	0.185797	0.871244	5.314e-63	0.847915	0.858554	0.491539	0.940421
AT4G18070	0.0203862	0.0109636	0.94094	0.00603485	0.00124163	0.000645018	-8.02721e-05	0	0.343561	0.127728	0.0635038	0.000950228	0	0.59865	0.294677	0.277281	0.00736734
AT4G18140	-0.0450742	-0.0899348	0.348623	0.028505	0.0121506	-0.00412587	-0.000314253	5.45408e-14	0.548911	0.045826	0.11177	0.0830206	5.98782e-14	0.773243	0.141121	0.383933	0.228351
AT4G18170	-0.0111561	-0.00525621	0.936232	0.00798056	-0.00145468	-0.000658306	6.93399e-05	0	0.701566	0.585098	0.562302	0.38244	0	0.868357	0.762094	0.816594	0.594506
AT4G18220	-0.101	0.0238421	0.921862	-0.0246096	0.00666116	-0.00537489	-0.000290805	1.15002e-246	0.382754	0.0648093	0.000475212	0.00681806	1.75422e-246	0.636291	0.182449	0.00762545	0.0361245
AT4G18230	0.101125	-0.111965	0.498129	0.149565	0.0128453	-0.00305956	-0.000207227	1.02806e-18	0.00974061	0.0827069	0.332413	0.347477	1.14603e-18	0.0463362	0.217757	0.65487	0.559309
AT4G18240	-0.0328167	0.017582	0.899408	-0.0287089	0.00901652	0.00112301	-0.000440212	0	0.0325462	1.54259e-07	0.125337	8.0897e-18	0	0.121605	3.17201e-06	0.408072	9.95809e-16
AT4G18260	-0.0126235	-0.0297833	0.951625	0.038725	-0.00210449	-0.0012405	0.000101085	0	0.0775648	0.453437	0.300024	0.226828	0	0.22956	0.660817	0.623109	0.434508
AT4G18270	0.151428	0.0699089	0.106781	0.00908965	7.78494e-05	0.0031483	-9.29816e-05	0.00375071	0.809061	0.987275	0.132071	0.52341	0.00393323	0.926785	1	0.420537	0.712847
AT4G18290	-0.0443379	-0.000851113	0.956029	-0.0134671	0.00209042	-0.000515514	-0.000129777	0	0.578876	0.500702	0.696943	0.160601	0	0.793801	0.696464	0.894269	0.352047
AT4G18340	0.0117713	-0.00611905	0.949422	-0.0045062	0.00148103	0.000208075	-2.09579e-05	0	0.523533	0.101274	0.589245	0.436409	0	0.754647	0.250909	0.832409	0.641904
AT4G18360	-0.043488	-0.0127047	0.934638	-0.052198	0.00032572	0.000594832	2.24642e-06	0	5.08016e-09	0.775603	0.222146	0.947393	0	9.0576e-08	0.890338	0.53758	0.982263
AT4G18370	0.205546	0.143333	0.643028	0.0289912	-0.010219	0.00658133	0.000128814	1.46481e-75	0.418876	0.0259393	0.000768826	0.34609	1.84198e-75	0.670232	0.0924963	0.0113257	0.55822
AT4G18375	-0.101683	-0.170103	0.564375	0.0501916	0.0083715	-0.00715986	0.000106049	2.81562e-12	0.570057	0.44703	0.211331	0.775386	3.07127e-12	0.78784	0.655303	0.525964	0.887594
AT4G18400	0.00756744	-0.0171812	0.958649	0.0156877	0.00162587	-0.000438114	-2.29589e-05	0	1.5673e-05	0.000467656	0.0270383	0.0972974	0	0.000167863	0.00376556	0.162411	0.254754
AT4G18440	-0.00754008	-0.00237329	0.980698	0.00388591	0.00211182	-0.000637489	-9.66141e-05	0	0.79484	0.269365	0.43425	0.0899003	0	0.917933	0.483329	0.732171	0.240947
AT4G18460	0.0321226	0.0414365	0.976928	-0.0144302	-0.00478317	0.00155235	0.000110779	5.55144e-268	0.61457	0.192022	0.32072	0.310542	8.59497e-268	0.81888	0.387145	0.644635	0.523257
AT4G18465	-0.00640816	-0.0208004	0.967444	0.00418236	0.000462999	-0.000277571	1.97649e-05	0	0.618748	0.666777	0.54493	0.537305	0	0.820796	0.822903	0.809707	0.722031
AT4G18480	0.000801518	-0.00023344	0.997457	0.000283051	6.10442e-05	-7.7843e-06	-3.95878e-07	0	0.676633	0.482044	0.833477	0.878387	0	0.85393	0.683224	0.955627	0.943146
AT4G18530	0.00835915	-0.0464616	0.880976	0.0583468	0.00476694	-0.00258169	-4.57455e-05	0	0.0014797	0.0423776	0.00993476	0.513277	0	0.00943688	0.133335	0.0825844	0.704606
AT4G18550	0.0166728	0.0314127	0.976668	0.000325245	-0.00282673	0.00018766	4.08691e-05	0	0.988794	0.319985	0.878336	0.630825	0	1	0.537901	0.97116	0.794623
AT4G18570	0.00370593	-0.0169104	0.963293	0.00794159	-0.000309601	-0.000240284	4.09688e-05	0	0.352835	0.777096	0.60635	0.208639	0	0.608556	0.891247	0.842522	0.413111
AT4G18600	-0.0528815	0.0622964	0.942826	-0.00821474	-0.000433718	0.000537313	-0.000161837	3.95807e-140	0.830527	0.929621	0.797482	0.268692	5.41771e-140	0.937759	0.975315	0.941183	0.482977
AT4G18640	-0.107647	0.0126131	0.950325	-0.0182147	0.00989757	-0.00589802	-0.000373176	2.09607e-292	0.494747	0.00373341	5.06507e-05	0.000243022	3.29923e-292	0.733388	0.020419	0.00115814	0.00234565
AT4G18730	-4.67711e-05	0	0.999937	0.000101676	6.58605e-06	-9.24553e-06	-1.78651e-07	0	0.366912	0.647809	0.132604	0.677503	0	0.622631	0.809514	0.421352	0.829181
AT4G18740	0.00286148	0.142398	0.879998	-0.0790581	-0.0167392	0.00429076	0.000361199	0	0.000669839	1.80821e-08	0.000714082	4.56531e-05	0	0.00474698	4.39152e-07	0.0107124	0.000563514
AT4G18810	0.0132291	0.0652824	0.420365	-0.0225352	8.90732e-05	0.000213429	-7.53574e-05	6.38279e-17	0.662296	0.989235	0.939561	0.701635	7.08708e-17	0.848381	1	0.990439	0.844536
AT4G18890	-0.00517291	0.0268202	0.976138	-0.00814263	-0.00222602	0.000437672	1.72376e-05	0	0.480681	0.13185	0.487169	0.69534	0	0.725949	0.301324	0.768373	0.839594
AT4G18910	0.0562719	0.0540176	0.970669	0.0050863	-0.000106222	0.000519279	-5.59305e-05	3.11911e-168	0.887706	0.981611	0.791582	0.68377	4.416e-168	0.965379	0.999781	0.939278	0.833133
AT4G18930	-0.00592934	0.000769372	0.986724	-0.00954011	-0.000623463	0.000128482	2.18074e-05	0	0.000680794	0.0826934	0.401666	0.0416431	0	0.00480189	0.217757	0.706486	0.141798
AT4G18970	0	0						1	1	1	1	1	1	1	1	1	1
AT4G18975	-0.00404606	0.00958619	0.871759	0.00851848	0.00024167	-0.00012781	-5.46857e-05	0	0.700811	0.932103	0.915842	0.517604	0	0.8679	0.976117	0.985406	0.707943
AT4G19003	-0.0246829	0.000436469	0.99446	-0.00991695	0.00085601	-0.000913992	-2.6377e-05	0	0.00940754	0.0797694	1.1483e-05	0.0700017	0	0.044966	0.212783	0.000334311	0.203637
AT4G19010	-0.00837874	-0.0695139	0.887642	0.0371104	0.0065088	-0.00135872	-0.000112641	0	7.97345e-05	6.36185e-08	0.00810337	0.00168225	0	0.000723731	1.42563e-06	0.0711126	0.0117915
AT4G19020	0.3291	0.114511	0.668021	0.190708	-0.00960318	0.00401653	0.000221644	5.09764e-75	3.40049e-07	0.044731	0.0489757	0.119996	6.40305e-75	4.67945e-06	0.138669	0.238857	0.292534
AT4G19030	0.00855259	-0.000827067	0.966468	0.00577406	0.0013426	0.000178483	-5.48205e-05	0	0.346789	0.0872872	0.593973	0.0191187	0	0.602567	0.226212	0.835794	0.0796481
AT4G19040	-0.145923	0.0221353	0.77722	-0.0829579	0.0071347	-0.0051699	-0.000266911	2.38018e-124	0.0136015	0.0971633	0.00481956	0.0372807	3.19133e-124	0.0603274	0.244363	0.0479077	0.130112
AT4G19045	-0.00150716	0.00631361	1.00013	-0.00268518	-0.000697146	0.000129494	7.58175e-06	0	0.493189	0.164363	0.544681	0.611771	0	0.732356	0.350407	0.809707	0.780433
AT4G19070	-0.17682	-0.204473	0.357703	-0.0657522	-0.00433825	-0.00724499	0.000784894	0.00019478	0.504414	0.730653	0.177561	0.0365835	0.000205966	0.740546	0.862886	0.481316	0.128464
AT4G19090	-0.00397991	-0.00397991	-0.00286169	0.00172649	0.000700539	-6.63765e-05	-2.08686e-05	0.31139	0.551597	0.0603426	0.679573	0.0606735	0.319643	0.774774	0.173184	0.88502	0.184567
AT4G19095	0	0	1.00005	-0.00267173	0.000190838	0.000286256	-1.49092e-05	0	0.4863	0.697509	0.171525	0.308136	0	0.727392	0.841096	0.473525	0.520864
AT4G19110	-0.00530693	-0.00137212	0.993197	-0.00394457	0.000192546	5.48932e-06	-7.29207e-06	0	0.0102027	0.327041	0.947753	0.212857	0	0.0481773	0.545027	0.993179	0.418724
AT4G19120	-0.00161282	-0.00782822	0.982726	-0.00298374	0.000798889	0.000210224	-1.73815e-05	0	0.429642	0.0983616	0.307716	0.227461	0	0.680671	0.246068	0.630159	0.435534
AT4G19140	-0.00529927	0.00372958	0.992175	-0.000775482	0.000880591	-0.000227881	-4.55094e-05	0	0.809632	0.0325078	0.194421	0.000208454	0	0.927104	0.109447	0.503186	0.00205391
AT4G19150	0.00687676	-0.0251323	0.894833	0.0252893	-6.23805e-05	-0.000810045	6.80721e-05	0	0.00264806	0.953786	0.0775839	0.0337987	0	0.0156005	0.987752	0.311509	0.121468
AT4G19160	0.0349115	0.104713	0.885087	-0.0246075	-0.0203937	0.00293177	0.000542452	0	0.0814605	1.54163e-29	0.000141837	7.12672e-24	0	0.238127	5.13077e-27	0.00277075	1.77891e-21
AT4G19185	-0.0131047	0.0195458	0.852229	0.0283631	0.000227658	-0.00263466	-3.76157e-05	1.19218e-167	0.370633	0.955209	0.127405	0.755445	1.68707e-167	0.626154	0.988656	0.412266	0.876744
AT4G19230	-0.00269109	-0.0966689	0.821174	-0.0106235	0.0108197	0.000478412	-0.00022361	0	0.58632	1.47849e-05	0.653284	0.0026586	0	0.799435	0.000185555	0.873746	0.0171748
AT4G19350	0.000995166	0.00138724	0.998515	0.000255416	-0.0001707	0.000106057	1.61438e-06	0	0.887472	0.459807	0.281464	0.814506	0	0.965241	0.66654	0.604068	0.90955
AT4G19370	0.0306627	-0.03845	0.429234	0.0445891	0.00227819	0.000267028	-3.02636e-06	1.9836e-14	0.450526	0.758222	0.933266	0.989062	2.18306e-14	0.698728	0.88051	0.989176	1
AT4G19380	0.00329083	-0.0674093	0.812337	0.0687849	0.00606159	-0.00419424	-7.6228e-05	4.25277e-226	0.00810177	0.0866404	0.0122328	0.479712	6.37774e-226	0.0395236	0.225015	0.0957524	0.676399
AT4G19390	-0.01682	-0.00694577	0.976444	-0.0335409	0.00222058	0.000609353	-6.37953e-05	0	1.2614e-15	3.49078e-05	0.00773198	6.58843e-05	0	4.51592e-14	0.000397065	0.0686557	0.000773903
AT4G19410	7.04678e-05	-3.62533e-05	8.39076e-05	-1.41735e-05	-3.7454e-06	-6.18765e-06	5.90653e-07	0.727565	0.954259	0.905693	0.646224	0.530631	0.738996	0.991784	0.961664	0.868527	0.717091
AT4G19420	0.0252075	0.186362	0.713068	-0.00820303	-0.0276833	0.000678739	0.000709062	4.36034e-275	0.691081	1.04435e-25	0.546697	2.04716e-19	6.79065e-275	0.861931	2.76016e-23	0.809929	3.0157e-17
AT4G19450	-0.0100099	-0.0508485	0.776814	0.0552376	0.00569258	-0.0021679	-0.000144432	4.13346e-269	0.015128	0.0503726	0.0805238	0.0956604	6.40512e-269	0.0656083	0.151599	0.318901	0.251906
AT4G19490	-0.363088	0.00938926	0.747387	-0.421843	0.00593295	0.00209355	-0.000283577	1.33608e-70	1.46338e-22	0.282653	0.373948	0.0848033	1.66589e-70	8.21873e-21	0.498415	0.689832	0.231835
AT4G19500	0.0730045	0.102836	0.89867	0.0243791	0.000584811	0.00253664	-0.000277907	0	0.26822	0.835551	0.0347143	0.000930332	0	0.516772	0.924663	0.191494	0.00724433
AT4G19510	-0.0371911	0.04686	0.730943	0.0280223	-0.00622892	-0.00357991	0.000173167	2.7633e-152	0.325953	0.0878903	0.0214323	0.111305	3.83609e-152	0.579888	0.227222	0.138954	0.279148
AT4G19520	0	0	0.00113122	0.00312192	0.000571431	-0.000225577	-1.77542e-05	0.884553	0.696091	0.57629	0.604918	0.560092	0.895717	0.864797	0.75522	0.841845	0.740363
AT4G19530	-0.0275524	-0.00651286	0.955237	0.000168909	-0.00134867	-0.000672514	5.44111e-05	0	0.988316	0.360764	0.285176	0.215914	0	1	0.575199	0.608402	0.422518
AT4G19550	-0.00208559	-0.00208559	-0.000659255	0.00250611	-3.00372e-05	-0.000305754	1.04935e-05	0.860564	0.51512	0.951379	0.145499	0.474657	0.871819	0.748161	0.986666	0.441079	0.672224
AT4G19610	0.0250512	-0.0841154	0.824018	0.0124296	0.00660974	-0.000274796	-7.13281e-05	8.37659e-242	0.625365	0.0424172	0.843148	0.462335	1.2745e-241	0.824946	0.133413	0.95999	0.661879
AT4G19640	0.00108709	-0.00549098	0.985947	0.00088066	0.000527998	-4.59106e-05	-6.86337e-06	0	0.5628	0.00669215	0.58027	0.236785	0	0.783474	0.0327715	0.827369	0.447664
AT4G19660	-0.00885143	-0.0876712	0.456785	-0.0353067	0.017415	0.00075016	-0.000523178	2.87068e-44	0.293018	5.03711e-05	0.682151	4.36262e-05	3.41894e-44	0.547072	0.000549982	0.886708	0.000541471
AT4G19670	0.0115326	-0.0114601	0.945298	0.00714462	0.000809908	-4.19342e-06	-1.91121e-06	0	0.307779	0.366181	0.991245	0.942946	0	0.560539	0.58054	1	0.979121
AT4G19680	-0.00792701	-0.0273505	0.927287	-0.00820685	0.0033984	0.000107099	-6.66818e-05	0	0.433055	0.011168	0.851242	0.094729	0	0.684389	0.0486456	0.962026	0.250474
AT4G19690	0.0717892	-0.00574912	0.782103	0.0509909	0.000425424	0.000104035	-5.57208e-07	7.17406e-101	0.175414	0.92959	0.959584	0.996901	9.35512e-101	0.395254	0.975315	0.998547	1
AT4G19830	-5.027e-05	-0.00289158	0.96958	-0.00617581	0.00221023	0.00015834	-8.40378e-05	0	0.504203	0.0617259	0.753607	0.0171218	0	0.740443	0.175917	0.920471	0.0734747
AT4G19870	0.00202653	-0.0378739	0.735636	0.348393	0.000339051	-0.0162365	0.000152174	9.77953e-10	0.00618934	0.982675	0.0145079	0.742074	1.057e-09	0.0313868	1	0.107921	0.869737
AT4G19900	-0.0359613	-0.0287423	0.931916	-0.035483	0.00159923	0.00100916	-1.35523e-05	0	0.0674697	0.519483	0.34046	0.854639	0	0.208273	0.712062	0.662245	0.930743
AT4G19960	0.141678	0.0238689	0.806491	0.0620656	0.00461218	0.00220788	-0.000174155	4.4818e-182	0.0308881	0.209947	0.159279	0.112101	6.43654e-182	0.117065	0.409908	0.4624	0.280205
AT4G19985	-0.0219113	-0.12456	0.538559	0.063894	0.00946743	-0.00226717	-0.000209333	1.29692e-41	0.118103	0.0703081	0.309407	0.179236	1.53525e-41	0.305704	0.193385	0.632246	0.377017
AT4G19990	-0.0897603	0.0192297	0.728834	-6.34842e-06	-0.023625	-0.000771983	0.000852181	9.83453e-57	0.999892	8.86011e-05	0.763878	2.08044e-06	1.19698e-56	1	0.000902687	0.925421	3.62304e-05
AT4G20010	-0.0153169	0.0028195	1.00197	-0.00805126	-0.000871685	0.000271871	9.66008e-06	0	0.241578	0.321701	0.468548	0.712444	0	0.482298	0.539732	0.756309	0.850767
AT4G20060	0.257221	0.0718016	0.266323	0.0437011	-0.00204971	0.00591408	-0.000146327	0.000976746	0.596036	0.847424	0.189448	0.645131	0.00102836	0.80633	0.931549	0.496755	0.804894
AT4G20070	0.00787748	-0.0708153	0.802109	0.0113015	0.002614	0.000265382	3.9819e-05	0	0.361358	0.0989111	0.6944	0.398872	0	0.617448	0.24703	0.893117	0.610502
AT4G20130	0.0159282	0.0271396	0.943799	-0.0116886	0.00352941	0.00107725	-0.000212101	0	0.31714	0.0182301	0.0910371	1.9193e-06	0	0.56985	0.0708853	0.341285	3.36852e-05
AT4G20240	0.0383164	-0.0678317	0.786914	0.0675631	0.00689213	-0.00165414	-0.000107256	1.2403e-115	0.055756	0.127204	0.390624	0.425675	1.6441e-115	0.181465	0.293693	0.698815	0.632669
AT4G20260	-0.00420172	0.00446694	0.994476	-0.00137242	-0.00044901	-6.61107e-05	7.64157e-06	0	0.271773	0.00494974	0.331851	0.108454	0	0.521256	0.0255476	0.654668	0.274218
AT4G20300	-0.0326641	-0.026493	0.736791	-0.0187585	0.017373	-0.00328868	-0.000527748	8.35192e-39	0.746434	0.0192514	0.298757	0.0170178	9.82849e-39	0.891594	0.0736769	0.622322	0.0732487
AT4G20310	0.0382188	-0.0341471	0.2954	-0.125811	0.00746484	0.00847523	-0.000294748	0.000781923	0.163156	0.51781	0.0850704	0.391428	0.000823626	0.376254	0.710496	0.330213	0.603708
AT4G20320	-0.036474	0.0378937	0.828037	-0.0560789	0.000285692	0.00133516	-7.98915e-05	3.47948e-134	0.103646	0.948332	0.477556	0.543062	4.72163e-134	0.280953	0.984713	0.761276	0.726452
AT4G20325	-0.0914385	0.0229681	1.01187	-0.0133719	-0.00726241	-0.00208644	0.000216264	2.61356e-191	0.694721	0.0961556	0.264706	0.0948889	3.78858e-191	0.863691	0.242303	0.586314	0.250565
AT4G20350	-0.0451775	0.0652535	0.625306	0.00841339	0.00347609	-0.00220242	-0.000240746	5.34924e-29	0.883468	0.635977	0.481854	0.271235	6.13977e-29	0.962751	0.800404	0.76537	0.485482
AT4G20380	-0.0640524	-0.00884428	0.962689	-0.065873	-0.00123511	0.000470915	5.57775e-05	0	2.28e-29	0.099169	0.140379	0.0124492	0	1.70734e-27	0.247331	0.433913	0.0577536
AT4G20390	-0.183966	-0.00600476	0.958321	0.0177613	-0.00614095	-0.00588036	0.000214691	3.29793e-36	0.820429	0.539593	0.168337	0.471673	3.85323e-36	0.932913	0.72641	0.473525	0.669404
AT4G20410	-0.00215775	-0.00139125	0.997059	0.00217485	0.000102293	-0.000143542	-2.35931e-06	0	0.0523095	0.475596	0.0188872	0.580789	0	0.172814	0.678492	0.127569	0.757303
AT4G20480	-0.016736	-0.243979	0.0882428	0.0349144	0.0246894	-0.00275872	-0.000393932	6.51531e-07	0.0550044	2.80798e-26	0.00545017	1.35298e-08	6.97066e-07	0.1798	7.64622e-24	0.0528891	4.03915e-07
AT4G20690	0	0	0.00208314	0.00515104	-0.000378753	-0.000227252	1.1836e-05	0.483003	0.0908779	0.331194	0.171525	0.308136	0.492931	0.255916	0.546576	0.473525	0.520864
AT4G20720	-0.00856226	-0.0380648	0.87664	-0.0312596	0.00203459	0.0021965	-3.60058e-05	5.3616e-169	0.33548	0.624156	0.214784	0.771043	7.59927e-169	0.589945	0.791178	0.530815	0.884651
AT4G20760	0.000902213	0.00341191	0.999567	-0.00211813	-0.000149286	1.59064e-05	2.71499e-06	0	0.338218	0.597797	0.895119	0.747441	0	0.592558	0.770925	0.977776	0.873408
AT4G20820	-0.00338132	0.00354117	1.00522	-0.0143882	-0.00100748	0.000355558	2.9254e-05	0	0.00058999	0.0600289	0.11959	0.0668495	0	0.00425494	0.172504	0.397386	0.197213
AT4G20830	0.0234893	-0.0971545	0.0334425	0.00960726	0.00771764	0.000577679	-9.36134e-05	0.0206194	0.516839	4.70046e-05	0.474938	0.0975376	0.0214675	0.749421	0.000520818	0.760059	0.255011
AT4G20930	-0.021101	-0.151342	0.485022	0.0406511	0.0191165	-0.00138092	-0.000502807	2.85562e-31	0.341986	0.00047817	0.554051	0.00204791	3.29955e-31	0.596861	0.00382621	0.812148	0.0138992
AT4G20960	0.0423377	0.0638722	0.676903	0.0175608	0.000831505	0.000805467	-0.000214443	1.58646e-82	0.626514	0.857073	0.682431	0.119027	2.0181e-82	0.825492	0.937229	0.886943	0.291466
AT4G21060	0.0185237	-0.0743465	0.793207	0.0384532	0.012528	-0.00261986	-0.000349851	3.0339e-63	0.427625	0.0433818	0.321843	0.058328	3.73512e-63	0.678551	0.135687	0.645121	0.180177
AT4G21105	-0.000183767	-0.000535803	6.90234e-05	-0.000244504	8.53831e-05	1.55918e-05	-2.81631e-06	0.871054	0.575155	0.126069	0.512375	0.0903593	0.882247	0.791129	0.291974	0.785226	0.241873
AT4G21120	0.00319039	0.00299199	0.97442	0.00734908	3.63275e-05	-0.000282812	-8.32646e-07	0	0.315657	0.969075	0.479062	0.976209	0	0.568322	0.994052	0.763001	0.995033
AT4G21160	-0.000687658	4.56845e-05	0.977134	0.00314055	0.000207576	-0.000198628	-9.92815e-06	0	0.450965	0.696964	0.382168	0.531897	0	0.699081	0.841096	0.69307	0.718201
AT4G21210	0.0211812	-0.00528449	0.949578	0.0115997	0.00220673	0.00066206	-8.94463e-05	0	0.000661251	4.12197e-07	0.000367308	5.66164e-12	0	0.00469352	7.88086e-06	0.00623946	3.0131e-10
AT4G21215	-0.0176922	-0.00881067	0.981679	-0.00153086	9.7243e-05	-0.000167193	9.35023e-06	0	0.786102	0.89282	0.586936	0.663704	0	0.912532	0.954764	0.831487	0.818899
AT4G21310	-0.00301096	-0.00898142	0.954199	0.0659226	-0.00447928	-0.00221578	0.000183558	0	0.00344015	0.119497	0.0697022	0.0330551	0	0.0192846	0.282209	0.291866	0.119434
AT4G21320	-0.0638745	0.0502355	0.201813	-0.103823	0.0019938	0.0019788	-0.000217039	1.12093e-26	8.26764e-08	0.42099	0.0610677	0.00328277	1.27809e-26	1.25495e-06	0.63145	0.270823	0.0205117
AT4G21380	-0.0367973	-0.067217	0.881231	-0.0458811	0.0101739	0.000630987	-0.00024259	3.6671e-255	0.0850538	0.00445214	0.701485	0.0282274	5.6233e-255	0.244469	0.023589	0.895739	0.106308
AT4G21390	-0.0100841	0.00998407	0.994615	-0.0239999	-0.00031476	0.000565351	-1.13991e-05	0	0.106196	0.868468	0.485439	0.840476	0	0.285796	0.944292	0.768121	0.923291
AT4G21400	-0.125851	0.0118402	0.703662	-0.0348318	0.0269497	-0.0047836	-0.00115575	9.41532e-101	0.303869	5.04391e-10	0.00964518	3.57766e-19	1.2276e-100	0.556463	1.6422e-08	0.080775	5.10299e-17
AT4G21410	-0.0995453	0.0227867	0.921909	0.0163572	0.00275628	-0.00434206	-0.000208888	0	0.197964	0.0899731	3.74881e-10	1.61299e-05	0	0.426904	0.231264	2.87921e-08	0.000225417
AT4G21430	0.0768416	-0.0341943	0.514462	0.0584159	0.00846663	-0.0017248	-0.000230343	1.34017e-21	0.290681	0.231311	0.567408	0.274414	1.50591e-21	0.544519	0.437683	0.819544	0.488197
AT4G21450	-0.0293034	-0.0104625	0.926914	-0.0217849	0.00167953	-0.00061245	-2.30904e-05	0	0.000371121	0.0319448	0.0665838	0.322284	0	0.0028479	0.108119	0.284915	0.535908
AT4G21460	5.72306e-05	-0.0077058	0.981188	0.00407584	0.0019297	-0.000333218	-6.25944e-05	0	0.437706	0.00408063	0.244825	0.00176912	0	0.687738	0.021931	0.564682	0.0122476
AT4G21510	-0.0363662	-0.0531642	0.799954	-0.141811	0.00946765	0.00552785	-0.0002386	3.16435e-35	0.0323505	0.264113	0.126235	0.344895	3.689e-35	0.121222	0.477721	0.409837	0.556714
AT4G21520	0.298181	0.132148	0.704231	0.257359	-0.00428594	-0.00450075	-9.1187e-05	7.35459e-13	0.010617	0.739451	0.412751	0.812283	8.04581e-13	0.0497676	0.869612	0.715826	0.908237
AT4G21530	0.0226705	-0.0253436	0.882899	-0.0300755	0.00549598	0.0029933	-0.000229095	4.58159e-128	0.424061	0.253545	0.144737	0.110189	6.17337e-128	0.67498	0.465482	0.440513	0.277045
AT4G21534	-0.0175956	-0.00537457	0.930521	0.012701	0.00326118	-0.00141108	-0.000113686	0	0.243052	0.0191382	0.0174356	0.00612387	0	0.483842	0.0733685	0.121549	0.0331161
AT4G21540	-0.13154	-0.302817	0.0933151	-0.0263514	0.0314336	-0.00493683	-0.000749913	0.221248	0.736338	0.00169367	0.247564	0.0119513	0.227527	0.886368	0.0108635	0.567648	0.0559029
AT4G21610	0.036592	0.0119592	0.928296	-0.00936798	0.00214916	0.00117925	-7.78801e-05	0	0.668812	0.443044	0.323608	0.350873	0	0.850906	0.652334	0.645348	0.562824
AT4G21620	0	0	0.999992	-1.88613e-05	2.97001e-06	-3.06515e-07	-1.62113e-07	0	0.766672	0.714957	0.929565	0.503477	0	0.903035	0.852409	0.988263	0.695789
AT4G21660	-0.0279396	0.0313145	0.941894	-0.00738862	-0.0021047	-0.000305777	-1.1653e-05	0	0.346882	0.0362306	0.475488	0.697151	0	0.602567	0.118714	0.760409	0.840885
AT4G21670	-0.00080264	-0.00900917	0.97298	0.00284631	0.000781215	-0.000311266	5.35444e-07	0	0.747505	0.489805	0.518714	0.987325	0	0.89226	0.689009	0.790028	1
AT4G21680	0.0175917	0.0134535	0.981534	-0.00219323	0.00164793	0.00136555	-0.000127222	0	0.917661	0.543765	0.238055	0.1157	0	0.978533	0.730079	0.5578	0.286706
AT4G21720	-0.00288362	0.209514	0.946681	-0.0145767	-0.0147956	0.000848737	0.000121082	3.05985e-241	0.618607	7.83193e-05	0.595193	0.278027	4.65242e-241	0.820796	0.000813204	0.836603	0.492093
AT4G21770	0.0272431	0.0761882	0.953989	-0.022999	-0.000204574	0.00205449	-0.000179523	2.19858e-215	0.461667	0.959185	0.228078	0.131747	3.26445e-215	0.708186	0.989769	0.544087	0.310022
AT4G21810	-0.00447989	-0.00241767	0.993471	-0.000699045	-0.000322466	-6.0219e-05	1.5011e-05	0	0.702046	0.167795	0.545788	0.0311649	0	0.868593	0.354862	0.809929	0.11384
AT4G21850	-0.00037356	0.00091263	0.993636	-0.00287358	-1.0738e-05	8.41509e-05	1.8784e-06	0	0.217589	0.971273	0.508071	0.832558	0	0.450312	0.995649	0.782065	0.919218
AT4G21865	0.0481227	-0.213284	0.664403	-0.0261547	0.0183679	0.00327189	-0.000296877	1.18583e-22	0.707845	0.0424752	0.402565	0.277553	1.33834e-22	0.871447	0.133509	0.706984	0.491413
AT4G21900	0.00262087	-0.0150864	0.942119	0.00308497	0.00108259	-0.000516533	-5.26271e-06	0	0.864693	0.640219	0.60098	0.939216	0	0.952689	0.803381	0.840115	0.977393
AT4G21910	-0.0125978	0.0257194	0.986929	-0.00975101	-0.00133705	-4.78239e-05	-6.5566e-06	0	0.329605	0.296098	0.930158	0.863469	0	0.583867	0.513084	0.988263	0.935737
AT4G21980	0.000206619	-0.00197068	0.993438	0.00390844	4.60053e-05	-0.000146128	2.67008e-06	0	0.0027677	0.783081	0.040286	0.591776	0	0.0161393	0.89501	0.209375	0.765056
AT4G21990	0	0	1.00004	-8.33783e-06	-1.48546e-05	2.31606e-07	5.11762e-07	0	0.920882	0.166643	0.959666	0.109779	0	0.979858	0.353089	0.998547	0.276555
AT4G22010	-0.00355706	-0.00809727	0.975485	-0.0064771	0.000949637	0.00019633	-2.19307e-05	0	0.0656959	0.0349351	0.306494	0.10211	0	0.204342	0.115712	0.628946	0.262911
AT4G22080	0.00165526	0.00616161	0.972517	-0.0174841	-1.1601e-06	0.000381704	-3.03316e-06	0	0.0111938	0.99895	0.310063	0.9081	0	0.0517956	1	0.63309	0.959345
AT4G22110	0.0385222	-0.092979	0.740738	0.0838552	0.0108496	-0.00232358	-0.000266915	4.98657e-58	0.0763936	0.0731321	0.368098	0.138981	6.07997e-58	0.227234	0.199383	0.684861	0.319679
AT4G22150	-0.0131199	-0.0212634	0.940624	0.00963849	0.00200545	-0.000628387	-5.23682e-05	0	0.270321	0.073026	0.187725	0.116161	0	0.519484	0.199184	0.49388	0.287323
AT4G22160	-0.0176222	-0.0183798	0.910512	-0.0103867	0.00086542	0.000196204	8.09052e-06	0	0.486868	0.650691	0.809747	0.887024	0	0.727606	0.811423	0.946214	0.947965
AT4G22212	0.0397795	0.072334	0.116763	0.0188954	-0.0055295	-0.000277528	8.41159e-05	0.00219915	0.629101	0.269274	0.896539	0.572738	0.00230995	0.82793	0.483329	0.978537	0.750237
AT4G22260	-0.272578	0.029372	0.945953	-0.021707	0.00873149	-0.0113763	-0.000384643	0	0.281483	0.000709118	4.34868e-25	5.55217e-07	0	0.532506	0.00528808	3.00594e-22	1.09894e-05
AT4G22270	-0.00199477	-0.0793667	0.614634	0.10769	0.0114997	-0.0067678	-0.000252359	8.90383e-28	0.0620991	0.119448	0.0316265	0.251459	1.01936e-27	0.196487	0.282165	0.180272	0.46439
AT4G22280	-0.146651	-0.00188597	0.870344	-0.113535	0.00849194	0.00138805	-0.000409674	5.81361e-55	0.0419614	0.21848	0.632426	0.0400217	7.05485e-55	0.147811	0.421211	0.860535	0.137633
AT4G22290	-0.00565957	-0.018772	0.96221	0.0128888	0.00112961	-0.00054214	-8.02921e-06	0	0.00909914	0.073979	0.0443185	0.669934	0	0.0436778	0.201023	0.224364	0.823819
AT4G22300	0.0024535	-0.0365071	0.928854	-0.0240283	0.00315956	0.000959945	-4.33773e-05	0	0.0517195	0.045558	0.154252	0.356899	0	0.171305	0.140585	0.454385	0.56924
AT4G22310	-0.00622257	0.00210738	0.988099	0.00536209	0.00169083	-0.000922399	-6.29882e-05	0	0.0206995	1.18585e-08	2.99258e-13	1.01271e-12	0	0.0842797	2.98825e-07	4.01364e-11	6.50014e-11
AT4G22350	-0.0395455	0.033164	0.748762	-0.0179815	-0.00826462	-0.000308589	0.000280072	1.57248e-95	0.627356	0.0811703	0.878626	0.0473157	2.03519e-95	0.826182	0.215352	0.971256	0.155458
AT4G22540	0.00883549	0.0409193	0.96736	0.00531888	-0.00235045	-0.000427603	1.82039e-05	0	0.677948	0.151482	0.540571	0.709279	0	0.854206	0.330713	0.807174	0.849239
AT4G22570	0.018996	0.00646546	0.96336	0.0166557	-0.0024194	-0.000183277	9.26212e-05	0	0.0319066	0.0148503	0.665179	0.0017488	0	0.120064	0.0604094	0.876504	0.0121162
AT4G22590	-0.00149144	-0.00767536	0.966686	0.00363524	0.000505489	0.000168778	-2.38383e-05	0	0.67791	0.651713	0.723749	0.474966	0	0.854206	0.812325	0.907691	0.672396
AT4G22640	0	-0.0726629	0.912584	0.0607321	0.00739683	-0.00340864	-0.000145857	0	0.00347137	0.00729505	0.00281494	0.0754186	0	0.0194292	0.0351304	0.0322408	0.214737
AT4G22720	0.000881269	-0.00563093	0.982067	-0.000150133	0.00078974	-3.26046e-05	-1.89112e-05	0	0.963404	0.0592333	0.855071	0.129493	0	0.995705	0.170788	0.963179	0.306943
AT4G22730	-0.0124117	-0.0582271	0.910046	0.0242934	0.00471202	-0.000406003	-0.00011534	3.10693e-259	0.37081	0.174851	0.783957	0.265012	4.78308e-259	0.626226	0.364888	0.935171	0.47848
AT4G22740	-0.00390217	-0.0053606	0.987705	0.00194033	0.00022625	-0.00027827	2.42038e-06	0	0.607481	0.639675	0.176903	0.866516	0	0.813778	0.803209	0.480256	0.938022
AT4G22750	0.00280919	-0.0050055	0.983928	0.00282686	0.000704066	-8.72373e-05	-1.41334e-05	0	0.320461	0.0531056	0.574112	0.192568	0	0.574096	0.157859	0.823985	0.393788
AT4G22755	-0.000549388	-0.0176154	0.952981	0.0225214	-0.000132054	-0.000727473	4.07493e-05	0	0.0107396	0.906929	0.130924	0.225964	0	0.0502114	0.962634	0.418528	0.433537
AT4G22756	0.00402238	-0.0018891	0.988976	0.00409425	0.00021886	-0.000108771	-8.56701e-07	0	0.154097	0.551531	0.487653	0.937646	0	0.363062	0.736554	0.768781	0.976665
AT4G22758	-0.0332764	-0.0826005	0.829107	-0.0117303	0.00865949	-0.00238246	-0.000134613	1.71776e-181	0.690454	0.0229062	0.139016	0.235726	2.46421e-181	0.861816	0.0840956	0.432199	0.445965
AT4G22760	0.0864628	0.0912107	0.979477	0.0276124	-0.00472997	-0.000625714	9.65705e-05	1.09421e-73	0.615963	0.506123	0.835306	0.649007	1.37097e-73	0.819764	0.700773	0.956308	0.807753
AT4G22770	-0.00725319	-0.0490317	0.831714	0.0164458	-0.000436832	-0.000271706	0.000138183	0	0.372468	0.853105	0.78709	0.0493258	0	0.627483	0.93465	0.937414	0.160015
AT4G22830	0	0	0.000420349	0.00103941	-7.64271e-05	-4.58562e-05	2.38835e-06	0.483003	0.0908779	0.331194	0.171525	0.308136	0.492931	0.255916	0.546576	0.473525	0.520864
AT4G22840	0.0148555	-0.166175	0.754343	0.151708	0.0143751	-0.00574179	-0.000222429	5.17559e-77	0.000271302	0.00700195	0.011532	0.161378	6.52193e-77	0.00215554	0.0339738	0.0920309	0.352986
AT4G22860	0.0328057	0.0129473	0.984772	0.0198436	-0.000263933	-0.000485022	1.87048e-05	0	0.301836	0.915713	0.649752	0.801626	0	0.554776	0.968055	0.871351	0.902683
AT4G22890	0.000572472	0.000968668	0.999601	-0.000402575	-9.64448e-05	2.13124e-05	2.40441e-06	0	0.381708	0.101428	0.395955	0.170528	0	0.635661	0.251084	0.702516	0.364933
AT4G22910	-0.00399636	-0.00313693	0.985825	0.000162931	0.000185079	0.000400251	-1.21752e-05	0	0.980053	0.82433	0.260241	0.624068	0	1	0.918744	0.582013	0.79051
AT4G22920	-0.0096186	-0.0157685	0.953916	-0.0221352	0.00151516	0.000803571	-2.31269e-05	0	0.000495386	0.0623811	0.0204548	0.339745	0	0.0036488	0.177167	0.134729	0.551672
AT4G23000	0.0132567	0.0628681	0.679308	-0.0546832	0.0198815	-0.00516423	-0.000907307	1.65379e-08	0.65394	0.238483	0.462521	0.0746864	1.78146e-08	0.844055	0.447579	0.75362	0.213193
AT4G23010	-0.0134126	-0.022523	0.955431	-0.0111	0.00302641	0.000123802	-7.90152e-05	0	0.0658835	8.87452e-05	0.706904	0.000593785	0	0.204501	0.000903131	0.899113	0.00494509
AT4G23020	-0.00933735	-0.00038525	0.841559	-0.0329844	-0.000200352	0.00286703	9.35127e-06	2.32289e-156	0.368983	0.964823	0.284044	0.956472	3.23671e-156	0.624539	0.992548	0.607286	0.986327
AT4G23050	-0.0104973	0.00167889	0.992358	-0.0162179	0.000743233	-6.93517e-05	-3.07031e-05	0	0.000765204	0.228066	0.791956	0.0946897	0	0.00530975	0.434193	0.939383	0.250474
AT4G23060	0.00617887	-0.0144248	0.966309	0.00849956	0.00156452	0.0004158	-4.27259e-05	0	0.46801	0.296439	0.515195	0.338581	0	0.714498	0.513317	0.786802	0.550279
AT4G23180	-0.0906941	-0.000359146	0.972201	-0.0362174	-0.00129907	-0.00149982	-1.20474e-05	1.85823e-307	0.1735	0.702781	0.301533	0.905463	2.95124e-307	0.392591	0.843774	0.624326	0.957347
AT4G23190	-0.0744707	-0.00156798	0.992294	-0.0514708	-0.00626901	-0.000196462	0.000211504	0	0.000517078	0.000949672	0.80808	0.000182327	0	0.00378685	0.00676745	0.945144	0.00183676
AT4G23210	0.024647	0.195202	0.826373	-0.0726152	0.0032756	0.00885232	-0.00078854	9.68182e-75	0.117177	0.580681	0.000463485	8.08244e-06	1.2156e-74	0.30441	0.759028	0.00746393	0.000123309
AT4G23250	0	0						1	1	1	1	1	1	1	1	1	1
AT4G23260	-0.0319771	0.116247	0.727981	-0.0839345	-0.00941288	0.00244398	0.000122636	1.71169e-267	8.60004e-05	0.000577026	0.0360822	0.132288	2.64829e-267	0.000775903	0.00448155	0.196759	0.310782
AT4G23270	-0.0970082	-0.0267582	0.864873	-0.0766572	0.00297863	-5.95452e-05	-7.84744e-05	0	2.1984e-06	0.150485	0.946256	0.203607	0	2.70614e-05	0.32907	0.992305	0.407758
AT4G23300	-0.00951666	-0.0615208	0.880935	0.0644086	0.00311718	-0.0035218	1.39731e-05	3.8338e-245	0.0171689	0.367346	0.0169166	0.892122	5.84601e-245	0.0728764	0.581195	0.118981	0.951075
AT4G23330	-0.00164845	0.0135854	0.0204358	-0.0118827	-0.00152344	0.000486037	2.92434e-05	1.96858e-14	1.44174e-05	1.38394e-05	0.0011458	0.00510806	2.16679e-14	0.000155715	0.000174909	0.0158158	0.0286702
AT4G23400	-0.000408966	-0.000923167	0.997089	-0.000444798	-0.000481674	-5.98723e-06	1.96706e-05	0	0.654781	0.000153989	0.912153	2.13588e-07	0	0.844128	0.00146738	0.983278	4.71572e-06
AT4G23410	-0.114888	0.214726	0.847216	-0.0554074	-0.00742537	-0.00112661	-0.000248625	5.9962e-61	0.293739	0.271424	0.695552	0.216496	7.34786e-61	0.548076	0.485654	0.893528	0.423104
AT4G23450	-0.0283658	-0.111236	0.768655	0.0168666	0.0128201	-0.00176707	-0.000245963	4.60024e-288	0.437861	4.04589e-06	0.136257	0.00299964	7.22056e-288	0.687738	6.01926e-05	0.427515	0.0190224
AT4G23460	-0.274043	0.0291026	0.869597	-0.162292	0.00175195	-0.00444375	-0.000143805	8.57372e-226	5.35396e-09	0.622442	0.00340032	0.174949	1.28513e-225	9.52687e-08	0.78996	0.0369472	0.371302
AT4G23470	0.0171185	-0.0861434	0.796015	0.0567236	0.0050999	-0.00167934	-8.54807e-06	0	1.13346e-09	1.87587e-05	0.000951131	0.809772	0	2.1951e-08	0.000229966	0.0135119	0.907016
AT4G23510	0	0						1	1	1	1	1	1	1	1	1	1
AT4G23550	0.00129655	-0.00480607	0.977331	0.000767047	-0.000592362	-9.55778e-06	3.65053e-05	0	0.913468	0.51188	0.980199	0.1749	0	0.977738	0.705598	1	0.371302
AT4G23570	-0.00596869	0.0044354	0.992925	-0.00396869	-0.000465139	-1.9616e-05	-1.62998e-06	0	0.178048	0.2173	0.902883	0.884631	0	0.398823	0.419566	0.980362	0.947151
AT4G23600		-0.0179488	0.971105	-0.000151766	0.00250652	0.000127742	-5.38054e-05	0	0.984184	0.016829	0.801781	0.0918232	0	1	0.0666064	0.942775	0.244771
AT4G23630	0.0221913	-0.0136518	0.779265	0.0116933	0.00838297	-0.000391953	-0.00023314	0	0.569883	0.00145276	0.726993	0.00295981	0	0.787745	0.00956376	0.909597	0.0188096
AT4G23700	-0.00135414	-0.0203771	0.961966	-0.00714256	0.00189312	0.00013371	-2.57723e-05	0	0.3022	0.032569	0.723315	0.328787	0	0.555105	0.109546	0.907691	0.53963
AT4G23730	-0.00150342	-0.0216767	0.933741	0.00412918	0.0015634	-0.000319001	-1.40765e-06	0	0.600756	0.121464	0.458651	0.962674	0	0.809112	0.284758	0.751264	0.989317
AT4G23740	0.00672513	-0.0591756	0.907565	0.0188474	0.00563634	-0.000361107	-0.000127165	0	0.279585	0.0114934	0.704141	0.0556555	0	0.531377	0.0497732	0.897378	0.174198
AT4G23820	-0.00396674	-0.000990781	0.994739	-0.00217418	0.000268833	-1.02481e-05	-1.05344e-05	0	0.112109	0.124669	0.890816	0.0434494	0	0.296989	0.289326	0.976919	0.14624
AT4G23850	0	-0.000375874	0.999602	-7.45674e-05	3.42269e-05	7.58672e-06	-1.02924e-06	0	0.771241	0.296898	0.587648	0.292457	0	0.905458	0.513656	0.831683	0.507201
AT4G23860	-0.00437858	-0.00195378	0.991965	-0.00394083	0.000329912	0.000157772	-1.56047e-05	0	0.375024	0.561604	0.515042	0.356811	0	0.630372	0.744552	0.786702	0.56924
AT4G23895	0	0	-0.0146649	0.0191977	0.00266634	-0.000533268	-8.33231e-05	0.499137	0.388461	0.349168	0.660576	0.32615	0.509166	0.640732	0.564739	0.875236	0.537462
AT4G23910	0.0500899	0.0327817	0.735507	0.0526545	-0.00746108	0.00052273	0.000238168	0	0.00365618	0.00128676	0.596881	0.000563575	0	0.0202306	0.00867427	0.837775	0.00471535
AT4G23920	-0.0158435	-0.0886856	0.825795	-0.0175622	0.00929757	0.000376028	-0.000173554	0	0.404426	0.000560722	0.743499	0.0306693	0	0.658246	0.00438143	0.917337	0.112565
AT4G23940	-0.084151	0.00324386	0.844846	-0.0693635	0.0015011	0.000135737	-8.57202e-05	2.06392e-255	0.00629534	0.644002	0.921934	0.375803	3.16545e-255	0.0317808	0.806326	0.985546	0.587502
AT4G23990	-0.0555921	-0.0389032	0.986542	0.00980555	-0.0054546	-0.00545919	0.000379064	2.14236e-113	0.852972	0.3685	0.219771	0.0942442	2.83189e-113	0.948233	0.582076	0.535506	0.249743
AT4G24015	-0.0654005	-0.0227251	0.734366	-0.0803265	-0.0135937	0.00162357	0.000584453	1.54036e-164	0.00356036	0.000115582	0.280196	2.64984e-08	2.17192e-164	0.0197979	0.00113386	0.602752	7.39486e-07
AT4G24020	-0.272873	0.00307466	0.800317	-0.135418	0.0131043	-0.00701426	-0.000495146	2.33422e-82	0.00152087	0.016478	0.00260887	0.00235646	2.96848e-82	0.00964467	0.0655474	0.0301555	0.0155814
AT4G24050	-0.0359052	-0.0533147	0.830441	-0.0118602	0.00598072	0.000184583	-0.000116391	4.19497e-192	0.680643	0.104757	0.90653	0.289349	6.0908e-192	0.855899	0.256987	0.981689	0.503813
AT4G24090	0.00164421	0.000645759	0.997082	-0.00280873	0.000269205	0.000175993	-9.25106e-06	0	0.122762	0.247629	0.0763023	0.182399	0	0.31357	0.458235	0.308713	0.380642
AT4G24100	0.018715	-0.0741007	0.552599	-0.0408765	0.0152197	0.00140458	-0.000444064	1.28988e-46	0.30126	0.00262666	0.514977	0.0032203	1.54277e-46	0.554283	0.015437	0.786702	0.0201797
AT4G24120	0.0860364	0.0520183	0.892858	0.0646515	-0.0012854	0.00206965	-0.000101977	1.04538e-67	0.219761	0.848761	0.471465	0.611621	1.29748e-67	0.452758	0.931876	0.757849	0.780433
AT4G24160	-0.0058886	-0.00513874	0.932874	-0.0100536	-0.000100391	0.000757626	1.00422e-05	0	0.248601	0.928249	0.110996	0.762414	0	0.491957	0.974559	0.382261	0.879689
AT4G24175	-0.00936395	-0.0110836	0.90492	-0.00499523	-0.00144211	0.00125135	4.62244e-05	0	0.833048	0.634324	0.333071	0.608867	0	0.939113	0.799219	0.6553	0.777967
AT4G24180	-0.0486044	-0.036774	0.82654	0.0324429	-0.00133451	-0.00142346	0.000163109	2.17724e-29	0.663749	0.886317	0.721234	0.551914	2.5022e-29	0.848873	0.951373	0.906054	0.733329
AT4G24240	0.00108347	0.00834313	0.927078	0.0182236	-0.00114171	-0.000934302	2.78332e-05	0	0.0926237	0.410223	0.114007	0.500451	0	0.259774	0.621944	0.388708	0.693043
AT4G24270	-0.00619766	-0.0397453	0.907263	0.00567724	0.00373593	-4.26846e-06	-6.67196e-05	0	0.529417	0.00121787	0.993085	0.0525275	0	0.758746	0.00831594	1	0.167125
AT4G24280	0.00044995	-0.00544345	0.988487	0.0029147	0.000589247	-9.14827e-05	-1.27279e-05	0	0.00447872	7.08149e-06	0.101994	0.00113036	0	0.0239701	9.82011e-05	0.364618	0.0085213
AT4G24290	0.0864203	0.0158809	0.8397	0.0873491	-0.0043502	-0.000810401	0.000182964	0	4.00062e-08	0.032569	0.350413	0.00255269	0	6.44258e-07	0.109546	0.671818	0.016586
AT4G24330	-0.00258273	-0.00288288	0.991422	0.00332075	7.35589e-05	-0.000170259	3.51996e-06	0	0.21998	0.831822	0.249007	0.733058	0	0.452758	0.922713	0.570084	0.863342
AT4G24350	0.000630398	-0.274134	0.247458	0.0506776	0.0218809	-0.00491685	-0.000166334	7.18661e-06	0.370293	0.00249871	0.111081	0.440477	7.65243e-06	0.626031	0.0149291	0.382261	0.644702
AT4G24380	-0.00694363	-0.0500828	0.870693	-0.0690939	0.0132148	0.00103115	-0.000351273	4.871e-268	0.00681795	5.2413e-05	0.459211	0.000308194	7.5428e-268	0.0339049	0.000568134	0.751484	0.00286394
AT4G24390	0.00255363	-0.0059498	0.979934	-0.0028987	0.000543422	0.000153548	-3.73101e-06	0	0.66512	0.525913	0.674271	0.883803	0	0.848874	0.715948	0.881441	0.947025
AT4G24400	0.0821849	-0.132925	0.634111	0.161713	0.0123238	-0.00303626	-0.000203035	8.75894e-100	1.3566e-07	0.0016915	0.0696637	0.0825602	1.1397e-99	1.97576e-06	0.0108635	0.29184	0.227904
AT4G24440	-0.00279237	-0.00302627	0.980754	-0.00486855	0.000368215	8.38665e-05	-4.83093e-06	0	0.0192887	0.166601	0.459998	0.542481	0	0.0796867	0.353083	0.751991	0.726271
AT4G24450	0.125087	0.0541356	0.629622	0.0306856	-0.00845597	0.00496047	0.000227181	1.3141e-27	0.632195	0.280765	0.138122	0.335471	1.50293e-27	0.829536	0.496352	0.431183	0.547601
AT4G24460	0.0634069	0.00361024	0.416737	0.0774621	0.0261193	-0.0015853	-0.00104614	1.09991e-20	0.0910805	8.45839e-06	0.526159	2.14764e-09	1.23316e-20	0.256291	0.000114814	0.796909	7.42256e-08
AT4G24480	-0.142046	0.128269	0.954063	-0.0498271	-0.00535134	-0.00432618	-7.25366e-05	1.15414e-139	0.200285	0.282333	0.0415191	0.624779	1.57856e-139	0.42998	0.498045	0.214051	0.790898
AT4G24490	-0.00788641	-0.0216814	0.943353	-0.0212737	0.00145484	0.000708599	-8.62989e-06	0	0.14101	0.431382	0.368776	0.875524	0	0.341817	0.640649	0.685653	0.941947
AT4G24520	-0.0493808	-0.022959	0.93623	0.0238019	0.0059548	-0.00450861	-0.000150769	0	0.00254569	3.60818e-09	1.08457e-25	5.31557e-07	0	0.0151193	1.01322e-07	8.12163e-23	1.05443e-05
AT4G24530	0.0133655	0.0333826	0.979262	-0.0213679	0.000829404	0.00180319	-0.000100596	0	0.18388	0.686825	0.0398192	0.100766	0	0.40678	0.835641	0.208476	0.26072
AT4G24550	-0.00176427	0.000736528	1.00018	-0.000411586	-3.38991e-05	3.73699e-06	-2.73172e-06	0	0.811092	0.877714	0.968269	0.677308	0	0.927759	0.948174	1	0.829181
AT4G24580	-0.111745	-0.00618042	0.461209	-0.0803086	-0.00102913	0.000679439	2.83531e-05	2.08013e-19	0.126208	0.878899	0.8154	0.888081	2.3246e-19	0.317677	0.948569	0.948669	0.948774
AT4G24590	0.00687083	0.0237597	0.941847	0.00660198	-0.00107205	7.45097e-05	-7.52827e-06	0	0.388694	0.273938	0.858468	0.796527	0	0.640882	0.488626	0.964059	0.898743
AT4G24610	-0.0113188	-0.00389512	0.992563	0.00131186	-0.00101397	-0.000267945	3.82787e-05	0	0.847951	0.246739	0.472859	0.142219	0	0.94663	0.457343	0.758363	0.324607
AT4G24620	-0.00638033	-0.0599235	0.883001	-0.014792	0.00681094	0.000644111	-0.000130943	0	0.0352305	3.50372e-14	0.0928129	1.0096e-06	0	0.129222	2.24889e-12	0.345778	1.89006e-05
AT4G24630	-0.000864333	-0.0247188	0.947822	-0.00115913	0.00340738	-0.000166737	-7.7052e-05	0	0.886106	0.000998532	0.705675	0.0125023	0	0.964456	0.00704855	0.898105	0.0579697
AT4G24660	-0.0105876	-0.0412913	0.0899559	-0.0382124	-0.00299822	0.00283147	0.000128721	0.198166	0.594159	0.74385	0.469252	0.637766	0.20386	0.805417	0.872482	0.757038	0.798964
AT4G24680	0.016207	0.0323972	0.995233	0.00478881	-0.00292629	0.000517816	4.58579e-05	0	0.449846	0.000307146	0.134188	0.0576628	0	0.698557	0.00262359	0.424558	0.178742
AT4G24710	-0.0434181	-0.126093	0.808612	-0.0516688	0.00847971	0.000926862	-0.000129974	1.07774e-74	0.252279	0.145962	0.707184	0.454943	1.35278e-74	0.497691	0.322344	0.899215	0.656403
AT4G24740	-0.303095	-0.375641	-0.0251908	-0.0477344	0.0185863	-0.00920498	8.9994e-06	0.430135	0.145042	9.20935e-06	2.58948e-07	0.942546	0.440127	0.347941	0.000123515	1.23117e-05	0.979121
AT4G24750	-0.0313797	0.0134737	0.706518	-0.0328993	0.00675122	-0.00108808	-0.000215419	1.45691e-42	0.53483	0.319505	0.706723	0.2864	1.72966e-42	0.762821	0.537901	0.89901	0.501382
AT4G24760	-0.0158207	-0.00330291	0.974229	-0.0082681	0.000252002	-6.86141e-05	-7.65974e-06	0	0.202253	0.7613	0.846197	0.756645	0	0.432416	0.882176	0.960698	0.877152
AT4G24770	-0.000946562	0.000287246	0.998681	-0.000466086	2.95793e-05	-6.02047e-05	-1.54329e-06	0	0.194859	0.520207	0.00214492	0.260171	0	0.422437	0.712359	0.0261524	0.472779
AT4G24780	-0.00324281	-0.013451	0.966483	-0.000349342	0.000936333	0.000199931	-2.26897e-05	0	0.966191	0.374565	0.656571	0.470194	0	0.996928	0.587202	0.875236	0.667822
AT4G24790	0.0327847	0.0229613	0.998619	-0.0147819	-0.00415384	0.00046037	9.41387e-05	7.13452e-272	0.609542	0.268707	0.774714	0.401104	1.10803e-271	0.815445	0.482682	0.929822	0.611524
AT4G24810	0.0206608	0.132906	0.635198	0.0667907	-0.0125716	-0.00378465	0.000240178	2.04945e-22	0.318167	0.141951	0.299812	0.34638	2.31041e-22	0.571239	0.316675	0.623109	0.558509
AT4G24820	-0.135761	-0.0294913	0.938985	-0.235656	0.00195475	0.00479263	-1.1871e-05	0	1.48719e-165	0.0754214	1.5675e-24	0.717078	0	2.67278e-162	0.203769	9.39038e-22	0.853767
AT4G24830	-0.00324864	-0.000128004	0.996877	4.19875e-05	-0.000285584	-0.000129493	9.83145e-06	0	0.987958	0.422348	0.393538	0.353908	0	1	0.632484	0.700542	0.566277
AT4G24840	-0.0159985	0.00771899	0.840068	0.0150096	-0.00330554	-0.00131532	0.000111882	0	0.510949	0.257833	0.291001	0.198662	0	0.745355	0.470939	0.615278	0.401336
AT4G24880	-0.0229024	-0.039414	0.863614	0.0238722	0.00226174	-0.00132161	-2.28659e-05	0	0.116467	0.245049	0.111156	0.693264	0	0.303266	0.455362	0.382261	0.838885
AT4G24900	-0.0691575	-0.0564412	0.377269	-0.0352035	0.00133324	-0.00042527	1.18459e-05	1.88202e-26	0.333028	0.774457	0.830268	0.931904	2.14372e-26	0.587035	0.889377	0.954554	0.973505
AT4G24930	0.00267667	-0.000418856	0.991377	0.00324396	4.10242e-05	-0.000174078	4.67171e-06	0	0.113111	0.875556	0.119127	0.549483	0	0.298418	0.947873	0.396621	0.731721
AT4G24940	-0.00371015	-0.00331088	0.980616	-0.0275898	0.000907304	0.00186805	-6.05259e-05	0	0.00103525	0.399076	4.66531e-05	0.0590258	0	0.00692171	0.612171	0.00108607	0.18136
AT4G24960	0.000339032	-0.0210938	0.951214	-0.020088	0.00413137	0.000722904	-9.76198e-05	0	0.000243143	3.66896e-09	0.0154988	2.90169e-06	0	0.00194212	1.02389e-07	0.112954	4.91047e-05
AT4G24970	0.048251	-0.107275	0.511254	-0.036333	0.0151512	0.00414993	-0.000339463	6.94009e-15	0.587895	0.0815972	0.2654	0.191215	7.64916e-15	0.800429	0.215731	0.587121	0.391926
AT4G24972	-0.09641	-0.0480369	0.923519	-0.035662	-0.000778881	-0.00120744	9.39902e-05	0	0.0607292	0.74885	0.244442	0.194755	0	0.193446	0.875563	0.564448	0.396841
AT4G25030	0.000515119	-0.00144567	0.993845	0.000112022	8.1228e-05	3.17441e-05	-5.54662e-07	0	0.914656	0.543605	0.577757	0.889296	0	0.977882	0.730061	0.826154	0.949488
AT4G25080	-0.000273697	-0.038874	0.0616316	0.0314388	0.00124125	5.96938e-05	-2.0109e-05	0.0443287	0.317351	0.757653	0.972238	0.866761	0.0459974	0.570116	0.880091	1	0.93811
AT4G25100	5.5259e-05	2.33314e-05	0.999959	3.73497e-06	-1.22064e-06	9.16883e-07	3.38092e-08	0	0.889559	0.722808	0.532065	0.7416	0	0.966231	0.858125	0.800592	0.869381
AT4G25120	-0.0302691	0.0152742	0.910022	0.0241048	-0.00443889	-0.00124335	0.000128136	1.75788e-58	0.675753	0.552784	0.69786	0.565986	2.14595e-58	0.853667	0.737538	0.894591	0.744893
AT4G25180	-0.060208	-0.0539527	0.799547	-0.0321936	-0.00302484	-0.000318599	0.000235947	0	0.100884	0.228275	0.766003	0.00160988	0	0.275889	0.434317	0.925928	0.0114178
AT4G25230	0.00621887	-0.0722578	0.888056	-0.00440021	0.00890909	0.000249227	-0.000180156	0	0.707481	2.88088e-09	0.696845	5.5742e-05	0	0.871239	8.19228e-08	0.894269	0.000668756
AT4G25290	-0.0149162	0.16349	0.752479	-0.0205388	-0.000183345	0.0011158	-0.000434551	5.38169e-57	0.672073	0.976438	0.673366	0.0188048	6.55283e-57	0.852159	0.998188	0.881265	0.07883
AT4G25300	-0.00326733	-0.0227681	0.935914	0.0170724	-0.000330477	-0.000142811	5.02167e-05	0	0.259408	0.864513	0.862708	0.384195	0	0.506364	0.942088	0.965086	0.596368
AT4G25315	0.0197259	-0.0252403	0.915226	0.017076	0.00436566	-0.000681404	-7.57379e-05	0	0.268449	0.0270113	0.418251	0.197898	0	0.517103	0.0952604	0.719725	0.400529
AT4G25370	-0.00782566	-0.00294513	0.984729	0.000760513	0.00128916	-0.000557425	-4.20887e-05	0	0.729172	4.49143e-06	3.2921e-06	4.9981e-07	0	0.882117	6.59477e-05	0.00011378	9.95851e-06
AT4G25400	-0.0348117	-0.165684	0.547301	-0.0205171	0.0212713	-0.000137354	-0.000461869	4.02798e-113	0.408831	2.18634e-11	0.919268	1.07464e-06	5.32208e-113	0.660444	9.32914e-10	0.985406	1.99107e-05
AT4G25410	0.0073429	-0.0177636	0.895901	0.0190394	0.00187117	-0.000398984	-2.4313e-05	0	0.158266	0.278451	0.587839	0.636476	0	0.368822	0.493815	0.831683	0.798344
AT4G25434	-0.0843048	-0.0737866	0.691226	0.0273492	-0.00331623	-0.00193192	0.00024567	1.31603e-25	0.709958	0.712954	0.625289	0.364042	1.49675e-25	0.872852	0.850988	0.856085	0.575516
AT4G25450	0.0541435	-0.18657	0.122363	-0.0888495	0.036642	0.00623036	-0.00104192	0.0132119	0.079449	1.57239e-08	0.0241711	6.84061e-08	0.0137888	0.233463	3.90318e-07	0.151044	1.75628e-06
AT4G25500	-0.0812333	0.183057	0.938436	-0.016791	0.0113548	-0.00110539	-0.000975143	0	0.488956	0.000254735	0.403708	5.54316e-26	0	0.72961	0.00225522	0.708321	1.77896e-23
AT4G25515	0.073323	0.01208	0.762487	0.0671173	-0.00745669	-0.00230644	0.000306195	8.52295e-55	0.159511	0.247815	0.393279	0.105078	1.03398e-54	0.371206	0.458327	0.700362	0.268324
AT4G25520	-0.0209241	-0.0161988	0.903904	-0.0122394	0.00288475	-0.00122542	-6.67044e-05	0	0.406785	0.126457	0.127896	0.235628	0	0.660248	0.292391	0.413258	0.445965
AT4G25580	-0.00130797	-0.0120285	0.964745	-0.00533069	-0.00183369	0.000137646	8.57933e-05	0	0.563898	0.120781	0.784752	0.0148392	0	0.784187	0.283675	0.935621	0.0663747
AT4G25600	0.0361729	0.0676539	0.799815	-0.143092	-0.0147491	0.0099438	0.000383758	3.42243e-39	0.0223713	0.0657584	0.00362133	0.10809	4.03014e-39	0.0892755	0.184417	0.0386018	0.273734
AT4G25640	-0.000219998	-0.000219998	8.10302e-05	-0.000143834	-9.98282e-06	1.70068e-05	3.979e-07	0.798099	0.658044	0.810247	0.337407	0.748061	0.80954	0.845665	0.9098	0.659959	0.873803
AT4G25660	-0.00949891	-0.018299	0.961052	-0.00201924	0.0021783	0.000167043	-5.50953e-05	0	0.721618	0.00266276	0.589	0.0107663	0	0.87794	0.0155982	0.83232	0.051406
AT4G25670	0.000689629	-0.000477885	0.997115	0.00283221	-0.000141991	-0.000104093	6.74363e-06	0	0.00782294	0.29733	0.0731686	0.0966736	0	0.0382673	0.514204	0.301852	0.253638
AT4G25680	0.0113495	-0.0842277	0.832872	0.0202587	0.00861511	-0.000472993	-0.000138419	0	0.0224087	3.21137e-14	0.328464	4.26653e-05	0	0.0893761	2.07607e-12	0.651058	0.000533227
AT4G25700	-0.00260597	0.000604187	0.993105	0.000924312	0.000246173	-0.000187235	-7.57444e-06	0	0.667824	0.371687	0.111064	0.356272	0	0.85025	0.585111	0.382261	0.568846
AT4G25710	0.168326	0.144	0.919276	0.0625314	-0.00410425	0.00393021	-0.00013803	0	0.00425187	0.142482	0.000988954	0.0978448	0	0.0230026	0.317298	0.0139073	0.255661
AT4G25720	0.0642676	0.0251091	0.888631	0.00444764	0.000787342	0.000778866	-5.76401e-05	8.93691e-125	0.907723	0.872582	0.709838	0.693541	1.19897e-124	0.974178	0.946243	0.900859	0.838896
AT4G25770	0.0325425	0.0204713	0.941602	0.0423348	-0.00112853	-0.000379833	-6.7965e-06	0	0.0041125	0.549936	0.636994	0.903817	0	0.0223158	0.735224	0.863812	0.956581
AT4G25800	-0.00944476	0	0.995853	-0.0400939	0.00476192	0.00399353	-0.000315116	0	0.0849345	0.109625	0.00128593	0.000237801	0	0.244231	0.265451	0.0172336	0.00230267
AT4G25810	0.00569427	-0.00215295	0.957178	0.00232146	-0.000710135	-2.82948e-05	4.25267e-05	0	0.79597	0.536433	0.953933	0.214042	0	0.918741	0.723674	0.996094	0.420044
AT4G25830	0.00225473	-0.00589673	0.963604	0.0129464	-0.00164916	-0.00035721	7.11701e-05	0	0.0270508	0.0277261	0.263515	0.00143225	0	0.104873	0.0971481	0.585586	0.0104044
AT4G25910	0.00106537	0.0669687	0.918977	0.0156639	-0.000858063	-0.000606528	-0.00013577	0	0.165345	0.552515	0.32478	0.00160839	0	0.379511	0.737397	0.646967	0.0114163
AT4G25940	-0.68793	-0.0973056	0.746424	-0.696503	0.0068901	0.000768924	-5.49608e-05	4.73168e-70	2.8525e-58	0.213384	0.744679	0.739042	5.89149e-70	5.82558e-56	0.414408	0.917337	0.867768
AT4G25970	-0.00024019	-0.00573139	0.984225	-0.00045021	0.000801635	-1.97843e-05	-1.73022e-05	0	0.785202	0.000148806	0.826229	0.0060026	0	0.912077	0.00142252	0.952058	0.0326634
AT4G25990	-0.00156711	-0.0885223	0.839397	0.0603204	0.00780404	-0.00257664	-0.000119847	0	5.03459e-08	3.56388e-08	1.97773e-05	0.00450374	0	7.97899e-07	8.19055e-07	0.000525809	0.0261269
AT4G26000	-0.038279	-0.00729335	0.987224	-0.0660718	0.000412503	0.00151261	-5.97148e-06	0	2.16374e-27	0.596742	5.36423e-06	0.797134	0	1.50724e-25	0.770228	0.000170329	0.898976
AT4G26060	-0.0705354	0.000596979	1.00859	-0.0594608	-0.00195267	0.000176546	6.08618e-05	0	7.99958e-18	0.0272921	0.639763	0.0209429	0	3.37485e-16	0.0959735	0.865149	0.0849245
AT4G26070	0.00212061	-0.00522439	0.95678	-0.00108926	0.003093	0.000185772	-0.000106612	0	0.925092	0.036912	0.768808	0.0157774	0	0.980591	0.120333	0.927596	0.0694977
AT4G26080	-0.0150173	-0.00618302	0.964432	0.00401257	-0.000106825	-0.00053157	1.20209e-05	0	0.322728	0.836973	0.016337	0.437087	0	0.576547	0.925667	0.116332	0.642421
AT4G26110	-0.00021865	-0.0185907	0.963871	0.0086242	0.0010317	-0.000267806	-1.87052e-06	0	2.103e-06	9.20434e-06	0.00693586	0.787259	0	2.59938e-05	0.000123515	0.063339	0.8942
AT4G26140	-0.00199646	-0.00318897	0.989381	0.00105834	0.0003463	-8.50689e-05	-1.21984e-06	0	0.831645	0.586646	0.754107	0.948749	0	0.938349	0.763336	0.920471	0.982946
AT4G26150	0.0468792	0.0299665	0.925984	0.065058	-0.00498697	-0.000647005	0.000141047	2.82849e-191	0.0433484	0.226105	0.71265	0.250554	4.09948e-191	0.151391	0.431743	0.901468	0.463744
AT4G26180	-0.298565	0.0224859	0.577034	-0.230915	-0.00599579	-0.00115299	0.000134795	8.25047e-50	7.11736e-09	0.240122	0.596278	0.37544	9.93417e-50	1.24672e-07	0.449708	0.837342	0.587411
AT4G26190	-0.764613	-0.020266	0.930059	-0.674238	-0.00099403	-0.00245518	3.20919e-05	7.55374e-162	8.48571e-82	0.825288	0.201007	0.810959	1.06142e-161	3.17719e-79	0.919305	0.515188	0.907506
AT4G26260	-0.00485436	0.000809164	0.99275	-0.000290876	0.000604324	-0.000525558	-1.92682e-05	0	0.977009	0.639795	0.339843	0.616523	0	1	0.803209	0.661575	0.783936
AT4G26300	-0.171158	-0.0825649	0.426233	-0.0691936	0.000329738	-0.00483414	0.000197579	3.39703e-31	0.0660343	0.945414	0.0185707	0.168545	3.92463e-31	0.204879	0.983688	0.126064	0.362572
AT4G26370	-0.0204901	-0.0878088	0.791897	-0.00257871	0.0105558	0.000122831	-0.000249897	0	0.858622	1.20382e-08	0.876405	5.94846e-06	0	0.950897	3.01323e-07	0.970112	9.54515e-05
AT4G26410	0	-0.000374715	0.999346	0.000528689	7.50039e-05	-3.65713e-05	-1.90475e-06	0	0.133071	0.0957929	0.0568294	0.155718	0	0.329506	0.241593	0.259223	0.345196
AT4G26450	-0.0229186	-0.0236798	0.0450936	0.0107452	-0.00648342	-0.00254485	0.000385314	0.0555633	0.656558	0.0359859	0.0535523	2.87861e-05	0.0575885	0.845113	0.118147	0.250375	0.000378297
AT4G26470	0.0667587	-0.0885372	0.633992	0.0677743	0.0116318	-0.00261633	-0.000170975	1.17391e-64	0.0768513	0.0176282	0.210588	0.241668	1.4486e-64	0.228142	0.0689235	0.52541	0.453273
AT4G26480	0.00442358	0.0891832	0.723348	-0.00954654	-0.000946657	0.000745777	-0.000189753	0	0.571019	0.660581	0.417204	0.00313647	0	0.788442	0.818079	0.719438	0.0197369
AT4G26510	0.0140512	0.0173629	0.652581	-0.0249465	-0.00135235	0.000898836	6.13471e-05	6.43932e-230	0.227694	0.60926	0.425615	0.436461	9.69404e-230	0.46249	0.778778	0.725865	0.641904
AT4G26520	0	0	0.0110761	-0.0112775	-0.00201383	0.0012083	6.29322e-05	0.483003	0.4863	0.331194	0.171525	0.308136	0.492931	0.727392	0.546576	0.473525	0.520864
AT4G26550	-0.0664589	-0.00319221	0.954208	-0.112175	-0.00354613	0.00247687	0.000139355	0	1.26632e-13	0.0671279	0.00270881	0.0157494	0	3.88367e-12	0.186774	0.0312069	0.0694087
AT4G26555	0.0553249	0.121039	0.666147	-0.00999557	-0.00915619	0.00263076	8.64396e-05	1.45012e-176	0.678602	0.00300935	0.045598	0.347216	2.07233e-176	0.854409	0.0172242	0.228524	0.559154
AT4G26582	0.0577257	-0.0744652	0.20337	0.120187	0.00341457	-0.000362761	-2.92112e-05	7.00687e-05	0.0219965	0.611025	0.899161	0.883897	7.42584e-05	0.0882018	0.779925	0.979551	0.947025
AT4G26600	-0.161528	-0.0139459	0.948823	-0.0651851	0.00429533	-0.00477454	-0.000112764	9.17921e-130	0.104582	0.4032	0.0293225	0.461414	1.23888e-129	0.282638	0.615868	0.17121	0.661392
AT4G26610	-0.00946836	-0.0188945	0.950625	0.00248199	-2.38842e-05	-0.000415689	3.13764e-05	0	0.755165	0.981288	0.338397	0.301088	0	0.896327	0.999781	0.660191	0.516134
AT4G26620	0.00474799	-0.0162565	0.953929	0.0112221	0.00209525	4.83884e-05	-5.80204e-05	0	0.20236	0.0628259	0.919739	0.0838038	0	0.432543	0.178114	0.985406	0.229942
AT4G26640	0.0177501	0.0448816	0.520811	0.0262153	0.00459811	-0.00163245	-0.000235606	2.3022e-39	0.519523	0.377245	0.46223	0.128896	2.71241e-39	0.750267	0.589757	0.753462	0.306175
AT4G26670	-0.00443823	-0.00248276	0.988572	-0.00806503	0.000887057	0.000105477	-2.52411e-05	0	1.19459e-06	2.97941e-05	0.244322	6.68695e-05	0	1.52048e-05	0.000346352	0.564448	0.000782408
AT4G26690	0.000148313	0.000124136	0.999827	1.18938e-05	-2.01104e-05	2.43787e-06	8.55701e-07	0	0.936257	0.290542	0.76381	0.131205	0	0.983687	0.507923	0.925421	0.309614
AT4G26700	0.0309772	0.0199393	0.785057	0.0103316	0.00740716	0.000439323	-0.000291018	0	0.614504	0.00476766	0.694635	0.000198019	0	0.81888	0.0247964	0.893117	0.00196185
AT4G26720	0.0122997	0.000331397	0.964841	-0.00335638	0.0013937	0.000140206	-5.21102e-05	0	0.702162	0.214569	0.769668	0.119369	0	0.868616	0.41608	0.927688	0.291718
AT4G26760	0.00883189	-0.0112816	0.953849	0.00808246	0.00108469	-2.7493e-05	-1.9449e-05	0	0.459571	0.437899	0.963221	0.640621	0	0.7068	0.647943	0.998762	0.801312
AT4G26850	-0.00332391	-0.0207073	0.969872	0.00800717	0.0012614	-0.000430495	-1.01241e-05	0	0.0492635	0.0154737	0.0526471	0.514289	0	0.165782	0.062241	0.248339	0.705126
AT4G26870	0.00805692	-0.00144142	0.986102	0.00650623	5.1203e-05	0.000170592	-5.43307e-06	0	0.0159835	0.882186	0.246887	0.597663	0	0.0686887	0.949675	0.566673	0.770853
AT4G26900	0.00769352	0.00537809	0.940667	-0.00344456	-0.00180356	0.000222548	4.44833e-05	0	0.80835	0.32088	0.773915	0.411252	0	0.926584	0.538848	0.929236	0.620886
AT4G26940	-0.00954584	-0.00122121	0.98129	0.000651685	0.00164079	-2.65247e-05	-8.26781e-05	0	0.934021	0.103277	0.95075	0.00586602	0	0.983145	0.254747	0.994306	0.0321023
AT4G26965	-0.496143	0.129696	0.848782	-0.62281	-0.0141847	0.00807222	0.000163243	1.59671e-168	3.56286e-87	0.000426605	2.57744e-06	0.17359	2.26167e-168	1.60079e-84	0.00346294	9.22743e-05	0.36929
AT4G26970	-0.0734314	-0.0038918	0.932923	0.0247613	0.00337361	-0.00503025	-0.000105557	0	0.00169228	0.000827941	1.41841e-31	0.00044668	0	0.0105971	0.00603396	1.59323e-28	0.0038894
AT4G26980	-0.0145603	-0.0421958	0.923232	-0.040694	0.00278745	0.0012301	-1.90459e-05	0	0.0629364	0.319435	0.302817	0.819401	0	0.198298	0.537901	0.625323	0.912748
AT4G27000	0.0430092	0.0644785	0.942444	0.0123636	0.000285094	0.00168364	-0.000183675	0	0.0493106	0.723102	9.23899e-07	1.84135e-14	0	0.165783	0.858361	3.73971e-05	1.45144e-12
AT4G27010	-0.00568968	0.00801483	0.0145923	-0.00662216	-0.000685909	9.47675e-05	1.17597e-05	0.0389469	0.363552	0.462833	0.817054	0.676179	0.040441	0.619784	0.668867	0.949935	0.82849
AT4G27050	0.00597685	-0.0312245	0.932873	0.0218043	0.00229603	-0.000766626	-2.05476e-05	0	0.0169983	0.0494842	0.123996	0.555183	0	0.072255	0.149618	0.406331	0.736474
AT4G27060	0.0042771	-0.00116843	0.993159	0.00317526	-0.000245217	-2.80564e-05	1.37936e-05	0	0.303224	0.534306	0.867567	0.240709	0	0.556189	0.722539	0.965753	0.45204
AT4G27080	-0.00633534	0.0258732	0.929352	-0.0102704	0.003836	0.000976065	-0.000236132	0	0.541294	0.0745411	0.287264	0.000229434	0	0.767532	0.202005	0.610827	0.00223611
AT4G27090	-0.000433012	-0.000711851	0.997976	-0.000836468	6.74002e-05	1.26921e-05	-6.98437e-07	0	0.00554683	0.08069	0.440477	0.543534	0	0.0286953	0.214648	0.737493	0.726599
AT4G27100	0.000503433	0.0181947	0.938796	-0.016893	0.00238696	0.00067822	-0.000153938	0	0.227241	0.182348	0.374202	0.00389643	0	0.462046	0.374428	0.689832	0.0234989
AT4G27120	-0.0489117	-0.0500021	0.75501	0.0336749	0.00774794	-0.00426058	-0.000185716	3.35905e-261	0.133351	0.00694823	0.000499352	0.0298917	5.17832e-261	0.329926	0.0337679	0.00792787	0.110447
AT4G27260	0.00884837	-0.0073046	0.966718	0.00216089	0.000544407	-2.97172e-06	1.13032e-06	0	0.747965	0.526907	0.993537	0.964832	0	0.892473	0.716632	1	0.989724
AT4G27270	0.0218695	0.00934073	0.801	-0.000910653	0.00783656	-0.00022897	-0.000316172	1.9426e-168	0.975544	0.0392126	0.887641	0.00523771	2.75073e-168	1	0.125889	0.97558	0.0293064
AT4G27290	-0.0944734	-0.00502608	1.01543	-0.0227319	-0.0033425	-0.00104231	0.000108049	0	0.306876	0.240263	0.390447	0.202646	0	0.559476	0.449708	0.698815	0.406831
AT4G27300	-0.0692932	-0.0999333	0.598227	-0.0934167	0.00592487	0.00196872	-2.47e-05	1.78602e-95	0.00160123	0.117734	0.222825	0.826746	2.30956e-95	0.0100902	0.279513	0.53857	0.916725
AT4G27320	-0.0035649	0.00481648	0.991696	-0.0026975	-0.000830484	8.994e-05	1.87506e-05	0	0.152973	0.000584022	0.382431	0.00916398	0	0.361455	0.00452806	0.693372	0.0453956
AT4G27340	-0.0234184	-0.0119515	0.957908	0.0113529	-0.00081134	-0.000677253	2.6227e-05	0	0.309499	0.570261	0.266448	0.537983	0	0.561886	0.751374	0.588238	0.722726
AT4G27370	0.0187829	-0.0507689	0.0448839	-0.0391499	0.00193296	0.000607593	6.85093e-05	0.40587	0.479756	0.78507	0.840667	0.745632	0.415487	0.724917	0.895681	0.958656	0.871747
AT4G27380	0.00808331	-0.0165459	0.958191	0.0125625	0.00156183	-6.44674e-05	-2.23035e-05	0	0.0324891	0.0377192	0.840585	0.319307	0	0.121493	0.122318	0.958656	0.532416
AT4G27410	-0.0533064	-0.0829809	0.808813	0.00235985	0.00819286	-0.00183579	-0.000155097	0	0.914087	0.00341675	0.123951	0.0628837	0	0.977757	0.0190346	0.406331	0.189278
AT4G27435	0.0126289	0.0523181	0.952026	0.0175931	-0.00431383	-0.000545949	7.1491e-05	0	0.261442	0.031381	0.522963	0.23128	0	0.50807	0.106572	0.794254	0.440407
AT4G27450	-0.00580248	0.0173444	0.994593	-0.0188332	-0.00367752	0.000496319	9.97477e-05	0	3.26338e-06	1.22695e-12	0.0245796	1.01052e-10	0	3.92567e-05	6.37306e-11	0.152731	4.26316e-09
AT4G27490	-0.0190145	0.00421453	0.946415	-0.0492144	-0.00291968	0.00264149	9.33267e-05	0	0.00386329	0.180354	0.00447694	0.150665	0	0.0211422	0.372052	0.0452529	0.337222
AT4G27500	0.00050485	0.00533494	0.995048	0.00177113	-0.000535844	-0.000183659	1.40996e-05	0	0.587162	0.199169	0.302058	0.25686	0	0.799944	0.396887	0.624836	0.468849
AT4G27540	-0.00339004	0.00168424	0.984916	-0.00567954	0.0010854	0.000179799	-3.99404e-05	0	0.485725	0.297735	0.68582	0.198439	0	0.727392	0.514707	0.888649	0.401163
AT4G27585	0	0	0.999485	0.000391807	0.000103615	-4.19793e-05	-3.68862e-06	0	0.613575	0.296587	0.321317	0.212365	0	0.818097	0.513317	0.644635	0.418123
AT4G27595	-0.052785	-0.0785785	0.237699	-0.0755225	-0.000563771	0.00490631	8.16845e-05	3.16064e-06	0.148917	0.933236	0.0906335	0.684055	3.3727e-06	0.354953	0.976486	0.340767	0.833255
AT4G27600	0.0493577	0.142129	0.679538	0.0247697	-0.00513353	-0.000294248	-9.55582e-05	2.00374e-61	0.556834	0.341216	0.898196	0.552108	2.4581e-61	0.779404	0.557682	0.979275	0.733478
AT4G27620	0.00560582	-0.057272	0.836222	-0.0069091	0.010018	0.000343859	-0.000242887	0	0.562308	5.14876e-11	0.597089	9.12772e-08	0	0.783274	2.07474e-09	0.837775	2.25955e-06
AT4G27630	-0.0105685	-0.140639	0.61979	-0.0709141	0.00878479	0.00371144	-1.1083e-05	2.46381e-47	0.107024	0.118632	0.122055	0.947317	2.95315e-47	0.287166	0.280904	0.402291	0.982263
AT4G27650	-0.0296539	-0.00840557	0.935983	-0.013733	0.00615739	-0.000679882	-0.000233354	0	0.160514	8.74659e-07	0.202839	3.96814e-10	0	0.372708	1.56119e-05	0.517375	1.51092e-08
AT4G27700	0.0114997	0.0787624	0.928194	0.00313314	-0.000894523	5.50995e-05	-0.000127195	0	0.846156	0.665035	0.950128	0.0388044	0	0.94663	0.821556	0.994161	0.134372
AT4G27710	0.0124721	0.0275977	0.790559	0.0266656	0.0025234	-0.00119929	-0.000181461	3.08815e-207	0.312484	0.455028	0.405027	0.0713856	4.54697e-207	0.565327	0.661845	0.709683	0.206726
AT4G27720	0.00313876	0.00389452	0.999168	-0.000273744	-0.000365196	2.14576e-05	1.17446e-05	0	0.878908	0.112144	0.826723	0.0864056	0	0.960344	0.269805	0.952163	0.23467
AT4G27750	0.0450442	-0.0469697	0.856891	0.0518922	0.00485932	-0.000362135	-8.46308e-05	0	1.55289e-09	9.87534e-06	0.43983	0.00978001	0	2.94393e-08	0.000131552	0.737234	0.0475816
AT4G27760	-0.043632	0.010973	0.90442	-0.108638	-0.006533	0.00370242	0.000227981	0	5.69043e-18	4.90039e-05	6.79418e-08	1.97989e-06	0	2.45837e-16	0.000539643	3.59132e-06	3.46809e-05
AT4G27780	-0.0306112	-0.0161962	0.950032	-0.101533	0.00447641	0.00324433	-0.000114412	0	8.11888e-23	0.000702946	8.44316e-09	0.00365377	0	4.61749e-21	0.00525077	5.4193e-07	0.0222746
AT4G27800	0.00763034	-0.00222447	0.868301	-0.000234207	0.00427129	0.000831721	-0.000186059	0	0.978072	8.93168e-05	0.0735851	1.01692e-08	0	1	0.00090792	0.302764	3.10818e-07
AT4G27820	-0.0459213	0.0194326	0.669589	-0.005455	0.0179058	-0.00402981	-0.000678583	1.48676e-34	0.922443	0.0124968	0.187389	0.00148826	1.72991e-34	0.979858	0.0531054	0.493515	0.0107591
AT4G27830	-0.0220549	-0.0599479	0.891378	-0.0166827	0.00569338	0.000359872	-8.59878e-05	0	0.0854124	4.46943e-06	0.496407	0.0200322	0	0.24505	6.5732e-05	0.77416	0.0824206
AT4G27860	0.00966505	0.0154846	0.986226	-0.000457152	-0.000655084	0.000237749	-7.3295e-06	0	0.948331	0.467958	0.53673	0.7852	0	0.988557	0.672166	0.804135	0.893449
AT4G27940	-0.00295482	-0.0882656	0.838313	0.069988	0.0118516	-0.00329637	-0.000264728	1.41998e-96	0.0896907	0.0246974	0.142889	0.0922125	1.83967e-96	0.254809	0.0890932	0.437094	0.245428
AT4G27960	0.000593751	-0.017546	0.969038	0.0111247	0.00152854	-0.000388871	-2.43363e-05	0	4.55825e-09	3.05463e-10	0.000172367	0.00076756	0	8.25815e-08	1.03973e-08	0.00327462	0.00613093
AT4G27970	0.0172657	-0.241003	0.526523	0.183441	0.0235378	-0.00810213	-0.000399075	3.25114e-65	6.96698e-09	6.30297e-09	2.7455e-06	0.000949036	4.01743e-65	1.22276e-07	1.6757e-07	9.71302e-05	0.00736445
AT4G28020	-0.085906	-0.0626929	0.696172	-0.365718	0.0132324	0.0130134	-0.000458671	2.37663e-40	9.79592e-12	0.0541384	8.93465e-06	0.0250726	2.80599e-40	2.42496e-10	0.160134	0.000266733	0.0972347
AT4G28030	0.0488017	0.0830636	0.937007	-0.00115173	-0.00856743	0.00208611	0.000153286	0	0.917649	1.83681e-09	0.000597182	0.00030637	0	0.978533	5.39397e-08	0.00922041	0.00284994
AT4G28040	0.00708328	-0.00498716	0.956937	0.0171054	0.000855999	-0.000509445	-2.33792e-05	0	4.59666e-05	0.110941	0.026096	0.143983	0	0.000448974	0.267701	0.158875	0.327304
AT4G28060	0.00134605	-0.000939907	0.00951917	-0.0010153	0.000324842	-3.10285e-05	-7.2296e-06	4.29622e-12	0.471412	0.0717069	0.686626	0.178552	4.6829e-12	0.718107	0.196391	0.889291	0.376234
AT4G28070	-0.249334	0.0654223	0.598594	-0.251012	-0.0118564	0.000361056	0.000360355	3.8176e-17	0.000579556	0.203949	0.92771	0.195025	4.23936e-17	0.00418641	0.402876	0.988219	0.396879
AT4G28080	0.00992585	0.00907033	0.955357	0.00870874	-4.2088e-05	8.24512e-05	-2.33571e-05	0	0.226404	0.963554	0.83372	0.39473	0	0.461107	0.99165	0.95571	0.606513
AT4G28162	-0.286701	-0.368311	-0.0332098	0.0229374	0.0349977	-0.0103862	-0.000712615	0.754693	0.827974	0.00921372	0.0682459	0.0707353	0.766204	0.936176	0.0419425	0.289071	0.205211
AT4G28190	-0.00489782	-0.0269064	0.915507	0.00922535	0.00356504	-0.000820014	-6.52759e-05	0	0.252725	0.000551021	0.0623848	0.0337589	0	0.498243	0.00432066	0.274395	0.121392
AT4G28200	0.00239214	-0.000174286	0.99655	0.00175473	0.000106997	3.75336e-05	-4.19023e-06	0	0.456303	0.722559	0.770223	0.640752	0	0.7038	0.857944	0.927725	0.801363
AT4G28220	0.00253983	0.00145672	0.998209	0.00124412	-0.000178603	-5.43632e-05	7.677e-06	0	0.490704	0.43934	0.580939	0.264601	0	0.73101	0.64922	0.827965	0.477946
AT4G28250	-0.00587181	-0.0083403	0.972757	0.00356713	0.00202829	-0.000374946	-6.24402e-05	0	0.572259	0.01208	0.276561	0.00951136	0	0.789492	0.0518142	0.598838	0.0466534
AT4G28260	-0.0047636	-0.00648561	0.983028	0.00622076	0.000786601	-0.000533117	-1.63808e-05	0	0.040455	0.0428521	0.00128686	0.156946	0	0.143517	0.134452	0.0172336	0.346631
AT4G28300	-0.0591045	-0.1173	0.749195	-0.0206561	0.00834748	-0.00127969	-9.82678e-05	0	0.188001	3.20564e-05	0.134906	0.100395	0	0.411843	0.000368563	0.425804	0.260135
AT4G28320	0.0537184	0.031281	0.957056	0.0324542	-0.0016025	-0.00167146	6.64635e-05	0	0.201275	0.625338	0.228645	0.497124	0	0.431044	0.792118	0.544576	0.690869
AT4G28360	-0.0550945	-0.0223824	0.959891	-0.119453	0.00157186	0.0030759	-1.05539e-05	0	1.90188e-45	0.145615	2.41813e-11	0.742971	0	2.92924e-43	0.321813	2.2873e-09	0.870222
AT4G28370	-0.170448	0.0246904	0.957525	0.04404	0.00387385	-0.0115486	-0.000163782	1.02056e-198	0.177546	0.35392	9.10079e-11	0.188378	1.48877e-198	0.397953	0.569941	7.57219e-09	0.388427
AT4G28400	0.0469513	-0.0124617	0.752144	0.0622526	0.00179583	-0.00158536	-3.1475e-05	9.88656e-113	0.0687026	0.681479	0.395454	0.809217	1.30514e-112	0.21128	0.832045	0.702421	0.906573
AT4G28450	0	0	0.999028	-0.00156715	0.000176732	5.37638e-05	-5.52287e-06	0	0.166171	0.222293	0.383908	0.200537	0	0.380603	0.426548	0.694077	0.403628
AT4G28470	-0.101946	0.0550653	0.912985	0.00725317	0.0103468	-0.00663978	-0.000495096	0	0.749177	0.000364036	8.09313e-08	1.03448e-08	0	0.89342	0.00302331	4.17959e-06	3.14048e-07
AT4G28540	-0.0259026	-0.0225084	0.727187	0.0536327	0.00494925	-0.00458099	-0.000123905	2.39747e-197	0.0311919	0.12017	0.000742449	0.191636	3.49225e-197	0.117967	0.282683	0.0110458	0.392442
AT4G28550	-0.0280522	-0.0131776	0.805438	0.0501516	0.0159564	-0.0037501	-0.000665929	1.41374e-137	0.12969	0.000164376	0.0378028	1.30476e-07	1.92687e-137	0.323866	0.00155156	0.202441	3.10174e-06
AT4G28590	-0.0169367	-0.0248491	0.960618	-0.00126529	0.0016573	-0.000330916	-1.67171e-05	0	0.879025	0.119179	0.46559	0.597835	0	0.960354	0.2819	0.754924	0.770853
AT4G28630	-0.0367246	0.0566762	0.90278	0.0146112	0.0180577	-0.00143857	-0.000937006	1.5071e-130	0.701327	0.000211569	0.48883	1.10426e-10	2.0362e-130	0.868219	0.00192425	0.769691	4.63687e-09
AT4G28640	0.0169836	0.00078693	0.0340808	-0.0106765	-0.00232431	0.00107741	9.29155e-05	0.0124023	0.445133	0.193859	0.157831	0.081309	0.0129484	0.695042	0.389626	0.461048	0.225925
AT4G28690	0.0955339	0.00800638	0.901604	0.0882271	-0.00323014	0.00112486	9.24894e-05	4.46259e-127	0.0214911	0.514779	0.591822	0.531725	6.00401e-127	0.0867562	0.708107	0.833821	0.718076
AT4G28706	0.01469	0.0177761	0.45085	0.00905898	0.0128223	-0.00370751	-0.000409626	7.33905e-20	0.858195	0.0480795	0.180119	0.0340618	8.21381e-20	0.950658	0.146306	0.484267	0.12209
AT4G28710	0.0438859	0.00327707	0.743997	0.0600421	-0.00415055	-0.000524495	0.0001774	5.59839e-190	0.0207395	0.211461	0.711147	0.0730584	8.1036e-190	0.0843838	0.411921	0.900859	0.210215
AT4G28730	-0.0110741	0.00758485	0.97927	0.00444164	0.00123495	-0.00121516	-5.151e-05	0	0.630072	0.295259	0.015723	0.142871	0	0.828358	0.512299	0.114125	0.325566
AT4G28740	0.000122317	-0.00270893	0.980247	0.000865312	0.00146558	-0.00034979	-4.41817e-05	0	0.857498	0.0174527	0.183355	0.0161729	0	0.950355	0.0683654	0.488441	0.0706857
AT4G28760	0.00255287	-0.0543553	0.907129	0.0434913	0.00396793	-0.00181868	-4.90972e-05	0	5.27826e-05	0.00393883	0.00194178	0.231207	0	0.000506195	0.0213863	0.0240342	0.440405
AT4G28780	-0.000115264	0.0271244	0.954742	-0.00425735	-0.00147839	-0.000552013	1.53482e-05	0	0.692349	0.282862	0.347014	0.708268	0	0.862294	0.498516	0.668725	0.849053
AT4G28790	0.163703	0.0128752	0.0506913	0.00827967	0.0026838	0.00408467	-4.42295e-05	0.300224	0.868994	0.676042	0.135825	0.817217	0.308251	0.954896	0.828661	0.427054	0.911105
AT4G28820	-0.00608907	0.0200197	0.0368094	-0.0159941	-0.00305338	-0.000270086	0.000114637	0.00626345	0.246937	0.0840549	0.720053	0.0294876	0.00655602	0.489508	0.220209	0.905494	0.109216
AT4G28830	-0.0157207	0.00863231	0.925567	-0.0100523	7.96012e-05	0.000620952	-4.02062e-05	0	0.517632	0.968057	0.463804	0.497241	0	0.749671	0.994051	0.754167	0.690883
AT4G28840	-0.0225641	-0.0314751	0.908251	-0.0229979	0.00624811	0.000631667	-0.000192079	0	0.327361	0.0375408	0.62193	0.0318824	0	0.581471	0.121828	0.854144	0.115896
AT4G28860	0.00109249	0.00471014	0.989126	-0.000660206	-8.13824e-05	-5.0249e-06	-2.03988e-06	0	0.766766	0.775051	0.966992	0.810016	0	0.903035	0.889932	1	0.907016
AT4G28880	-0.000116625	-0.000184557	0.999836	0.000103715	9.73571e-06	-7.4529e-06	-1.5423e-07	0	0.300679	0.447638	0.172793	0.686409	0	0.553959	0.655874	0.475857	0.834344
AT4G28910	0.0383226	-0.0135551	0.926522	0.0264951	0.00277246	0.000300921	-7.56643e-05	0	1.90607e-05	0.000470648	0.373393	0.00135996	0	0.000201505	0.00378625	0.689832	0.00995976
AT4G29010	0	0	1	-6.52716e-05	4.66226e-06	6.99338e-06	-3.64239e-07	0	0.321438	0.579887	0.051501	0.146664	0	0.575332	0.758275	0.244991	0.330969
AT4G29070	0.00095535	6.6674e-05	0.99735	-0.00191526	-0.000167242	4.44499e-05	6.53953e-06	0	0.427019	0.587739	0.735432	0.476809	0	0.678309	0.764316	0.913419	0.673756
AT4G29080	-0.00541814	-0.00906185	0.980306	0.0060327	0.000213002	-0.000689995	1.03238e-05	0	0.231302	0.741145	0.0120874	0.591023	0	0.46718	0.870351	0.0950281	0.764603
AT4G29100	-0.000286226	-0.00903142	0.95526	0.0105978	-0.000877547	-0.00038972	5.45702e-05	0	0.0915073	0.274763	0.255332	0.0226442	0	0.257285	0.489668	0.577093	0.0897577
AT4G29160	0.000488365	-0.000294245	0.998616	0.000553325	3.81352e-05	-1.91341e-06	-8.67298e-07	0	0.239367	0.526211	0.94055	0.628548	0	0.479267	0.716119	0.990714	0.79304
AT4G29170	0.0130312	0.0543016	0.911579	-0.0439532	-0.0062703	0.00417079	0.000136289	1.20195e-53	0.466314	0.421271	0.206075	0.557819	1.45601e-53	0.713102	0.631555	0.521001	0.738227
AT4G29210	0.0176792	0.027168	0.937876	-0.0105492	-0.00320215	0.0011864	6.50581e-05	0	0.450183	0.0732088	0.119551	0.221859	0	0.698557	0.199531	0.397386	0.42846
AT4G29220	-0.0151328	0.0105691	0.987942	-0.054734	-0.00330901	0.00166068	0.000115131	0	3.56651e-42	1.27272e-10	3.77617e-14	5.96199e-14	0	4.64473e-40	4.66803e-09	5.65544e-12	4.39135e-12
AT4G29230	-0.0661598	-0.132052	0.706517	0.159884	0.00462741	-0.0051906	-7.15707e-06	2.05862e-19	0.0457363	0.654552	0.235483	0.981488	2.30084e-19	0.157542	0.814442	0.553796	0.998941
AT4G29270	-0.00409765	-0.00515309	0.973052	0.00684734	-0.000291311	-0.000578058	2.70313e-05	0	0.132413	0.61684	0.0198914	0.119192	0	0.328238	0.785228	0.132403	0.291523
AT4G29310	0.000505918	0.00821456	0.94983	-0.00303382	-0.00402311	0.000247954	0.000130465	0	0.80955	0.0124902	0.718054	0.00655318	0	0.927104	0.0531054	0.904336	0.035034
AT4G29330	-0.0157972	-0.0408074	0.861648	0.0285059	-0.000826249	-0.00135864	0.000101742	0	0.0731992	0.684828	0.117531	0.093463	0	0.22095	0.834761	0.394079	0.247892
AT4G29350	-0.000243831	0.00267822	0.999748	5.02259e-05	-0.000349868	1.74007e-05	7.15937e-06	0	0.922542	1.19768e-07	0.536925	0.00027722	0	0.979858	2.50288e-06	0.804135	0.00261121
AT4G29380	0.028228	0.0374598	0.960805	0.00834841	-0.00920246	0.000455171	0.000305192	0	0.504052	8.59419e-09	0.504306	1.48264e-10	0	0.740443	2.22557e-07	0.78063	6.11147e-09
AT4G29400	-0.0117626	0.0058718	0.997975	-0.011323	0.000107506	-6.96553e-05	-7.38987e-06	0	0.115098	0.906915	0.858977	0.787344	0	0.301099	0.962634	0.964059	0.8942
AT4G29430	0.00108284	-0.0120963	0.974279	0.0126575	0.00132431	-0.00041754	-3.29941e-05	0	0.0199533	0.0570233	0.159365	0.111534	0	0.0817977	0.165993	0.4624	0.279566
AT4G29440	0.00244906	0.00244906	0.985169	0.0159552	0.00264359	-0.00166575	-8.35688e-05	0	0.484194	0.364951	0.18064	0.336454	0	0.727392	0.57992	0.484858	0.54873
AT4G29490	-0.000583518	-0.00974113	0.958763	-0.000550829	0.000893072	-7.90405e-05	-9.21948e-06	0	0.902199	0.119414	0.746528	0.589517	0	0.972548	0.282161	0.917337	0.763314
AT4G29520	-0.0200108	0.0194591	0.999897	-0.010959	-0.00218225	-0.000348034	3.77808e-05	0	0.407435	0.197275	0.629629	0.453749	0	0.660392	0.393937	0.858788	0.655529
AT4G29530	-0.0272807	-0.0132245	0.680621	-0.0331409	-2.29605e-05	-0.00113389	2.47853e-05	1.16608e-34	0.560012	0.997482	0.714722	0.908967	1.35801e-34	0.781536	1	0.902012	0.95981
AT4G29540	-0.140044	-0.0905838	0.238799	0.0143149	0.0137829	-0.00577589	-0.000216368	0.0134402	0.884563	0.279356	0.283933	0.569101	0.0140255	0.963594	0.494929	0.607212	0.746779
AT4G29590	-0.0488001	0.0591055	0.555544	0.022531	-0.00140432	-0.00303976	-5.05673e-05	1.74192e-68	0.489325	0.736254	0.0873005	0.683974	2.1638e-68	0.729804	0.867328	0.333499	0.833255
AT4G29860	-0.0714302	0.0598209	0.612408	-0.0143609	-0.0103533	-0.00164188	0.000234491	5.12336e-48	0.739295	0.0607627	0.485537	0.154032	6.1483e-48	0.888143	0.174052	0.768139	0.343078
AT4G29890	0.112817	0.115311	0.553153	0.0599899	-0.00522954	0.00282495	-5.45017e-05	8.599e-119	0.0142995	0.0951013	0.0344733	0.559349	1.14526e-118	0.0628463	0.240321	0.190632	0.739598
AT4G29910	-0.100843	0.0055622	0.937159	0.056824	0.0112359	-0.0106781	-0.000352902	2.19407e-287	0.0322565	0.00093557	1.63676e-13	0.000486045	3.44142e-287	0.121127	0.00668733	2.26276e-11	0.00417552
AT4G29930	0.0219825	-0.0231081	0.902691	-0.0757766	0.0113732	0.00378384	-0.000371765	6.43586e-197	0.0142993	0.00405706	0.0249493	0.00161807	9.36864e-197	0.0628463	0.0218351	0.154297	0.0114346
AT4G29950	0.00398241	-0.0402103	0.855675	0.0184811	0.00403773	-0.00059177	-7.52681e-05	0	0.013326	2.37551e-05	0.146323	0.00819029	0	0.0594705	0.000283108	0.442713	0.041487
AT4G29960	-0.00121466	-0.0207704	0.964043	0.00267461	0.00195135	3.15831e-06	-3.6478e-05	0	0.20991	8.68954e-13	0.978349	7.2649e-06	0	0.442366	4.64787e-11	1	0.000113141
AT4G30000	-0.113522	-0.00949607	0.87967	-0.0710996	0.0114041	-0.000933322	-0.000463665	7.27923e-159	0.0343612	0.00798929	0.610676	0.000295179	1.01823e-158	0.126961	0.0376267	0.845277	0.00275439
AT4G30020	-0.132746	-0.0798024	0.786949	0.0179741	0.010388	-0.00254407	-0.000332459	5.55616e-70	0.693792	0.0753215	0.307024	0.0560927	6.91615e-70	0.862934	0.203622	0.629603	0.175139
AT4G30060	-0.0684167	-0.0266688	0.917891	-0.0121537	0.000358651	-0.00107539	-1.89229e-05	0	0.389167	0.842561	0.162511	0.725058	0	0.641191	0.929038	0.467542	0.857833
AT4G30100	0.190376	0.123474	0.665959	0.12923	-0.0155782	0.00304583	0.000353877	1.4093e-85	0.000208667	0.000475942	0.109138	0.00772708	1.80039e-85	0.00170153	0.00381518	0.377923	0.039587
AT4G30160	-0.0472364	-0.0143995	0.956252	-0.0500015	0.00304208	0.000696561	-0.000104451	0	0.00034588	0.0888373	0.360858	0.0499011	0	0.00267246	0.229065	0.678983	0.161183
AT4G30170	-0.00580841	-0.00389834	0.979013	-0.00226041	-9.6377e-05	-6.85779e-05	1.10834e-05	0	0.238707	0.69458	0.512319	0.129653	0	0.478159	0.840535	0.785226	0.307161
AT4G30190	0.00023789	-0.000167098	0.998053	0.000807708	0.000247348	-0.000101173	-7.48607e-06	0	0.645922	0.271471	0.29148	0.263989	0	0.838014	0.485654	0.615958	0.477497
AT4G30200	-0.0413729	-0.0136562	0.785828	-0.0638096	0.00839231	0.00232975	-0.000325501	0	0.0004058	0.000277745	0.0179486	2.22283e-06	0	0.00306946	0.00241375	0.123971	3.84123e-05
AT4G30210	-0.000158808	-0.00181593	0.995955	0.00188945	9.97579e-05	-0.000104344	6.87044e-07	0	0.00307639	0.221897	0.00273213	0.777681	0	0.0176755	0.426	0.031395	0.888804
AT4G30240	-0.00559774	0.00121227	0.996381	0.00202729	-0.000951271	-0.000171243	3.15304e-05	0	0.57241	0.0384189	0.382091	0.0212721	0	0.789512	0.124184	0.69307	0.0857602
AT4G30260	-0.000320231	-0.000126227	0.999871	0.000225863	-1.33292e-05	-1.46738e-05	6.88155e-07	0	0.452759	0.729098	0.371247	0.548448	0	0.700498	0.861949	0.688158	0.73056
AT4G30290	-0.00515387	-0.00394608	0.991881	0.00424041	-0.000457496	-0.000363288	2.02812e-05	0	0.210868	0.291385	0.0494298	0.116464	0	0.443106	0.508425	0.239836	0.287567
AT4G30310	-0.0461225	-0.0201521	0.875236	-0.0369586	-0.00259316	1.21488e-05	0.000140139	0	0.00288822	0.102276	0.985677	0.00304164	0	0.0167767	0.252904	1	0.019248
AT4G30340	-0.0888012	-0.0243009	0.864032	-0.0141657	-0.00760916	-0.00177028	0.000313284	1.15063e-290	0.560377	0.0144983	0.182252	0.00072997	1.80888e-290	0.781795	0.059362	0.486691	0.00588297
AT4G30360	-0.00910429	-0.0201029	0.923594	-0.0674719	0.00638943	0.00258031	-0.000193356	0	2.88258e-11	8.48374e-07	3.1107e-06	5.70521e-07	0	6.81654e-10	1.5247e-05	0.000108241	1.12428e-05
AT4G30470	-0.000573858	-0.0121384	0.969937	0.00795339	0.000862318	-0.00039623	-8.78053e-06	0	0.00667052	0.0215074	0.0132353	0.432071	0	0.0332269	0.0805607	0.101652	0.638652
AT4G30480	0.00866014	-0.0218859	0.942303	-0.00219084	0.00202779	0.000217754	-3.18059e-05	0	0.773536	0.0373697	0.600101	0.273145	0	0.905898	0.121492	0.839824	0.487
AT4G30490	0.00914047	-0.0159768	0.934828	0.0326735	-0.00301257	-0.00128068	0.000160619	0	0.00962215	0.0620593	0.0628522	0.000841461	0	0.0458942	0.176644	0.275644	0.00662117
AT4G30500	-0.013974	-0.00612373	0.99176	-0.0466189	0.000603905	0.00144778	-1.0695e-05	0	0.000604752	0.728416	0.0509081	0.83649	0	0.00434397	0.861596	0.243459	0.9206
AT4G30510	0.108428	0.0153763	0.90841	0.109685	-0.00252469	-0.00110453	0.000115316	0	7.29316e-11	0.241196	0.229176	0.0723951	0	1.65915e-09	0.450403	0.545112	0.208909
AT4G30520	-0.00636272	-0.00754621	0.994421	0.00447029	0.000131138	-0.000317354	4.74515e-06	0	0.269562	0.800152	0.150794	0.758516	0	0.51869	0.903143	0.449868	0.877562
AT4G30550	0.00422688	-0.0236513	0.920648	0.00124705	-0.000151402	0.000104415	6.23146e-05	0	0.866512	0.87327	0.796421	0.0275707	0	0.953315	0.946587	0.941037	0.104536
AT4G30560	-0.0250231	-0.171017	0.678497	-0.0254805	0.0116671	-0.00114231	-8.16517e-05	3.85285e-16	0.785955	0.341928	0.893466	0.826992	4.26796e-16	0.91248	0.558243	0.977729	0.916884
AT4G30600	0.00032736	-0.000206489	0.999114	0.000546348	1.5877e-05	-1.80303e-05	1.83157e-07	0	0.0792575	0.690168	0.288393	0.877345	0	0.233052	0.837934	0.612064	0.942527
AT4G30620	0	0						1	1	1	1	1	1	1	1	1	1
AT4G30630	-0.0299824	-0.0750809	0.686895	0.029528	0.00712049	-0.002636	-0.000134908	1.52263e-182	0.227321	0.0228765	0.0482037	0.147915	2.18743e-182	0.462046	0.0840956	0.236784	0.332741
AT4G30680	0	0						1	1	1	1	1	1	1	1	1	1
AT4G30690	0.00796592	-0.245976	0.416542	0.0386546	0.0214693	-0.00160697	-0.000296369	1.51611e-90	0.0679617	2.3045e-15	0.164252	0.000241554	1.94904e-90	0.209648	1.70298e-13	0.470353	0.00233398
AT4G30720	-0.201606	0.290287	0.798766	-0.358266	-0.00647882	0.00766086	-0.000434859	5.41969e-109	3.10755e-22	0.170499	0.000144231	0.00201828	7.13573e-109	1.73444e-20	0.358301	0.00280532	0.01375
AT4G30750	-0.0995819	-0.017188	0.92146	-0.0628572	0.00555079	-0.00222948	-0.000165812	0	2.12815e-06	0.001067	0.0020541	0.00103587	0	2.62686e-05	0.0074557	0.025216	0.00790851
AT4G30760	-0.016304	-0.170843	0.445463	0.0076584	0.0210191	-0.00167345	-0.000435026	1.43939e-148	0.663547	1.03882e-20	0.0814339	9.04031e-11	1.98868e-148	0.848873	1.63769e-18	0.321162	3.86839e-09
AT4G30780	0.0114861	0.0270392	0.963212	-0.0163147	0.000902273	0.000178772	-9.8811e-05	0	0.362276	0.693724	0.854807	0.147778	0	0.618546	0.839817	0.963179	0.332648
AT4G30790	0.0422233	-0.0798129	0.571765	0.123184	0.00683152	-0.00570595	-4.39797e-05	1.96283e-75	0.0001136	0.0943334	0.00104906	0.71775	2.46754e-75	0.000996118	0.238928	0.0146608	0.854039
AT4G30800	-0.0245796	-0.0067422	0.992385	-0.000395182	-0.00200191	-0.000132145	6.73587e-05	0	0.982873	0.395333	0.895314	0.337126	0	1	0.608493	0.977776	0.549404
AT4G30820	-0.0907593	0.0478867	0.227396	-0.116513	-0.0115738	0.00352509	0.000295447	3.8106e-12	0.000524047	0.00708745	0.0544325	0.0210574	4.15407e-12	0.00382541	0.0343516	0.25265	0.0851872
AT4G30845	0.00425904	-0.0079646	0.980132	0.00567861	0.00157	-0.000240712	-3.34735e-05	0	0.384005	0.0599447	0.498775	0.178265	0	0.637242	0.172327	0.775834	0.376118
AT4G30870	-0.0319	0.0172384	0.946762	-0.0122509	0.00449531	-0.00381748	-0.000152695	1.22999e-123	0.764309	0.394567	0.0874645	0.332246	1.64794e-123	0.902151	0.607849	0.333881	0.543621
AT4G30890	0.00162077	0.00514749	0.97617	0.00843973	-0.000309089	-7.39193e-05	-4.67316e-06	0	0.407627	0.812629	0.894238	0.904263	0	0.660401	0.911305	0.977776	0.956581
AT4G30900	-0.0440465	0.0229174	0.739728	-0.036561	-0.00414901	0.00175281	0.000102732	2.55181e-147	0.213024	0.269354	0.2738	0.358672	3.52344e-147	0.445698	0.483329	0.596428	0.570683
AT4G30910	0.0598237	0.00639748	0.910218	0.0503444	-0.00160669	6.75765e-05	6.70744e-05	0	5.13144e-08	0.174264	0.893392	0.0569637	0	8.0755e-07	0.363997	0.977729	0.17712
AT4G30935	-0.00344566	-0.0105753	0.974204	-0.0152984	0.00205884	0.000503084	-4.87102e-05	0	0.00364706	0.00222818	0.0797026	0.0151747	0	0.0201959	0.0136185	0.317187	0.0673384
AT4G30950	8.22584e-05	-4.53366e-06	0.999798	-4.64756e-05	2.34764e-05	2.16336e-06	-8.0344e-07	0	0.68646	0.110995	0.730527	0.0671662	0	0.858672	0.267759	0.911738	0.198017
AT4G30990	0.00109621	0	-0.000498567	5.03785e-05	0.00012717	1.38257e-05	-4.17987e-06	0.444343	0.939946	0.13717	0.704699	0.101068	0.454354	0.985688	0.309742	0.897719	0.261051
AT4G30993	0.0804226	-0.0844949	0.704047	0.115067	-0.00249259	-0.00180671	0.000284406	4.2447e-224	3.55804e-07	0.388688	0.14284	0.00096353	6.35185e-224	4.88877e-06	0.601853	0.437094	0.00744434
AT4G30996	0.0234619	0.022726	0.828112	0.0350821	-0.00603371	0.000898429	0.000170863	7.1087e-218	0.193245	0.0802997	0.54137	0.0964701	1.05812e-217	0.420166	0.214053	0.807906	0.253326
AT4G31000	0	0.0423957	0.0519469	-0.034557	-0.00380484	0.00102801	8.27182e-05	0.00118659	0.0305978	0.0693748	0.229183	0.178444	0.00124813	0.11616	0.191521	0.545112	0.376234
AT4G31010	-0.00782804	-0.0249148	0.948492	-0.000820101	0.00206685	-0.000355117	-2.17784e-05	0	0.922177	0.0543079	0.438096	0.496165	0	0.979858	0.16053	0.735564	0.69007
AT4G31040	-0.392969	0.0309064	0.947614	-0.323352	-0.00052641	-0.00310876	-5.50167e-05	0	2.34339e-126	0.760934	2.51025e-05	0.285872	0	2.10577e-123	0.882176	0.000650062	0.50075
AT4G31050	-0.013277	0.119823	0.28668	-0.037288	-0.0132886	0.000523663	0.000275619	6.73957e-28	0.165097	0.000110367	0.720836	0.00711162	7.71782e-28	0.379136	0.00108865	0.905788	0.0372407
AT4G31080	-0.00844503	-0.00273827	0.994496	-0.0145423	0.000101884	0.000287792	1.62447e-06	0	1.61531e-07	0.774203	0.0573754	0.877992	0	2.33705e-06	0.8893	0.259753	0.942908
AT4G31110	-0.0225369	-0.0119687	0.824717	0.0570165	-0.000825384	-0.00585417	6.56965e-05	3.51707e-37	0.372618	0.920067	0.0903385	0.785663	4.12536e-37	0.627619	0.970618	0.340072	0.893466
AT4G31115	0.00796458	-0.0711021	0.631317	-0.000862818	0.00484971	-8.39364e-05	-3.25494e-05	3.82438e-125	0.974712	0.163742	0.954923	0.753757	5.13154e-125	1	0.349414	0.996094	0.876462
AT4G31150	-0.131387	-0.0954467	0.498938	-0.237173	0.00204737	0.00521181	0.000146019	8.74071e-40	9.56885e-10	0.679838	0.0137504	0.323243	1.0309e-39	1.87742e-08	0.831053	0.104582	0.536411
AT4G31170	-0.0157497	-0.000687991	0.991281	-0.0095226	-0.000415878	-0.000327571	1.51603e-05	0	0.00622433	0.350388	0.0845259	0.253243	0	0.0314774	0.565867	0.328952	0.465659
AT4G31180	-0.00452261	-0.0197457	0.968314	-0.00235269	0.00236062	1.18227e-05	-5.01219e-05	0	0.535033	1.14477e-06	0.954432	0.000526701	0	0.762902	1.97067e-05	0.996094	0.00446082
AT4G31200	0.0498127	0.01752	0.899707	0.0175395	-0.000887099	0.000120402	5.4727e-05	3.68819e-140	0.631992	0.849837	0.951946	0.695057	5.04907e-140	0.829426	0.93232	0.994904	0.839487
AT4G31210	0.0252186	0.0596225	0.968528	0.0039449	0.00475535	-1.60126e-05	-0.000332319	0	0.854003	0.0829631	0.989076	4.77545e-05	0	0.948587	0.218176	1	0.000585433
AT4G31270	-0.00373952	0.0157513	0.971142	0.0103794	-0.00327812	-0.000383837	9.29711e-05	0	0.18579	0.00108995	0.369767	0.00187751	0	0.409094	0.00757484	0.686549	0.0128887
AT4G31290	7.41959e-05	-0.000135711	0.999736	0.000236724	5.27318e-06	-2.86568e-07	-1.55832e-07	0	0.35412	0.871831	0.983595	0.872871	0	0.610186	0.946168	1	0.941138
AT4G31390	-0.0210566	0.155428	0.923209	0.0107144	0.000112927	-0.00324256	-0.000320196	4.56003e-291	0.679992	0.972894	0.0221286	0.00122265	7.17124e-291	0.85544	0.996505	0.141831	0.00914796
AT4G31420	0.00306197	-0.00336324	0.988207	0.00413232	5.01005e-06	-5.28809e-05	8.4431e-06	0	0.0390375	0.984397	0.628311	0.268668	0	0.140036	1	0.857924	0.482977
AT4G31450	-0.000320113	-8.38031e-05	0.963053	0.000959773	0.00163017	-0.000157428	-6.03134e-05	0	0.832819	0.00507404	0.525645	0.00050197	0	0.938985	0.0261142	0.796803	0.00429182
AT4G31460	0.0181737	-0.0334028	0.904174	0.0336966	0.00151184	-0.000768932	1.96892e-05	0	8.48217e-09	0.0434449	0.0160083	0.37742	0	1.47429e-07	0.135754	0.11508	0.589313
AT4G31510	0.00475448	-0.000605806	0.972592	0.00566819	-0.000529169	-0.000229942	2.75955e-05	0	0.485048	0.61042	0.603627	0.372561	0	0.727392	0.779706	0.84097	0.584468
AT4G31530	-0.0296049	0.00497335	0.982193	-0.00532731	0.00035513	-0.00140685	-1.53094e-05	0	0.349963	0.626264	6.05567e-06	0.481061	0	0.605544	0.792844	0.000189604	0.677719
AT4G31550	-0.0360786	-0.0170153	0.910357	0.00835513	0.00106043	-0.000985389	-3.79755e-05	0	0.407251	0.411008	0.0731956	0.323099	0	0.660331	0.62282	0.301852	0.536394
AT4G31570	-0.0619651	0.107408	0.764445	-0.157777	-0.0114125	0.00795348	0.000140454	2.86295e-101	1.72203e-05	0.0150976	7.1384e-05	0.315515	3.73605e-101	0.000182909	0.0611941	0.00156072	0.528663
AT4G31620	-0.215857	-0.302265	0.360537	0.0811949	0.0307988	-0.0117744	-0.000466179	0.000116393	0.472328	0.0185112	0.187481	0.336405	0.000123295	0.719014	0.0715754	0.493613	0.54873
AT4G31670	0	0	1.00009	-0.00107011	-0.000145393	4.59983e-05	5.26685e-06	0	0.48092	0.454167	0.578658	0.362827	0	0.726	0.661052	0.826906	0.574529
AT4G31700	-0.0028225	-0.00710395	0.980016	-0.0034024	0.00118541	4.68327e-05	-3.19033e-05	0	0.134452	4.58274e-05	0.70569	0.000231746	0	0.331578	0.000508401	0.898105	0.00225375
AT4G31720	-0.102277	0.0509842	0.923876	-0.0903829	0.00191954	-0.000697542	-0.00019912	0	1.59222e-13	0.220604	0.296526	2.00294e-05	0	4.80123e-12	0.424122	0.620392	0.000275205
AT4G31750	0.00966358	-0.0304512	0.901144	-0.0131612	0.0034032	0.000202974	-4.88149e-05	0	0.491245	0.164176	0.845716	0.50304	0	0.731333	0.350174	0.960671	0.695647
AT4G31770	-0.0193263	-0.0670557	0.886567	-0.00568599	0.00438079	0.00016776	-4.86012e-05	0	0.746017	0.0511201	0.860947	0.467691	0	0.891569	0.153072	0.964459	0.665943
AT4G31780	0.00997833	0.0273445	0.968473	0.00640947	0.000619688	0.000433776	-9.48259e-05	0	0.417363	0.539968	0.314373	0.00164686	0	0.668959	0.726696	0.637401	0.0115883
AT4G31790	-0.0061268	-0.0112089	0.965603	-0.0196046	0.00280732	0.000887565	-9.04991e-05	0	0.00214917	0.000593177	0.0108742	0.000202307	0	0.0131068	0.00457929	0.0881112	0.00199992
AT4G31800	-0.0315644	-0.111255	0.707892	-0.00746988	0.0123485	-0.00126138	-0.000224113	1.39316e-146	0.790858	0.000611292	0.411727	0.0368735	1.91979e-146	0.915806	0.00469339	0.714795	0.128978
AT4G31805	0.00202657	-0.0445537	0.913925	-0.0174332	0.00600018	8.93806e-05	-0.000138862	0	0.340028	0.0102675	0.928552	0.0461953	0	0.594454	0.0456749	0.988219	0.152724
AT4G31810	0.00413326	-0.0305595	0.944949	0.0260557	0.00207485	-0.000587406	-2.81608e-05	0	0.0354141	0.19044	0.384686	0.550908	0	0.129731	0.385079	0.694693	0.73275
AT4G31820	-0.0261726	-0.00846527	0.961976	-0.00312583	6.25224e-05	-0.00060833	8.6548e-06	0	0.636991	0.941188	0.0922857	0.731782	0	0.83175	0.981492	0.344528	0.862625
AT4G31860	-0.00486035	-0.00958478	0.757015	0.0606499	-0.00851988	-0.00230828	0.000341677	1.4588857066734e-310	0.00326165	0.00123717	0.0401308	1.37607e-05	2.32191763375258e-310	0.0185501	0.00840268	0.208931	0.000196901
AT4G31870	0.0422576	-0.0148941	0.935329	0.0430816	0.00200529	0.000412033	-7.07372e-05	0	0.000936631	0.228662	0.561855	0.154101	0	0.00635692	0.434927	0.816567	0.343078
AT4G31910	-0.0120705	-0.00267246	0.949546	-0.0551584	0.00192946	0.0017213	-5.80107e-05	0	2.932e-08	0.129475	0.00151326	0.126037	0	4.79035e-07	0.297332	0.0196505	0.302826
AT4G31980	-0.0768102	-0.0844525	0.559609	-0.173116	0.0124678	0.0036131	-0.000309519	3.91962e-114	7.55269e-12	0.000116143	0.00880882	0.0013217	5.18652e-114	1.90108e-10	0.00113565	0.0758107	0.00974305
AT4G32000	0.0517494	0.0152285	0.952006	0.0317911	0.00045455	-0.000577669	1.10266e-06	2.90109e-258	0.263807	0.90062	0.709751	0.991888	4.46315e-258	0.510569	0.958429	0.900859	1
AT4G32030	-0.00506946	-0.00996793	0.966019	0.00519385	0.00154233	-0.000322384	-3.19799e-05	0	0.36204	0.0343822	0.299709	0.140962	0	0.618262	0.114133	0.623109	0.322857
AT4G32050	-0.018418	-0.0907988	0.869704	0.0307492	0.00947856	-0.00118677	-0.000184783	8.97668e-295	0.20601	0.00231235	0.370966	0.0462046	1.41516e-294	0.437483	0.0140333	0.688029	0.152724
AT4G32060	0.0126488	0.338211	0.616384	0.0680687	-0.0345169	-0.00163135	0.000587011	1.65221e-147	0.00536569	2.58805e-28	0.221282	3.00552e-10	2.28237e-147	0.0279028	7.75206e-26	0.537414	1.17937e-08
AT4G32120	-0.0206406	0.00511121	0.90569	-0.118335	0.00732004	0.00683633	-0.000392771	0	1.72582e-09	0.00359764	1.80884e-10	1.57974e-07	0	3.26489e-08	0.0198101	1.46434e-08	3.63058e-06
AT4G32130	0.000607193	-0.0114548	0.964081	0.0141376	0.000873451	-0.000495612	-1.28756e-05	0	1.42991e-07	0.0110637	0.000722442	0.208762	0	2.07915e-06	0.0482846	0.0108018	0.413111
AT4G32140	-0.0349335	0.038592	0.979202	-0.0230156	-0.0026702	0.000576135	-1.88347e-06	0	0.0852568	0.118626	0.429723	0.97053	0	0.244881	0.280904	0.728178	0.992524
AT4G32160	-0.0527944	0.0190459	0.88553	-0.0301836	-0.00287494	-0.000364421	8.82242e-05	4.42093e-194	0.323448	0.462287	0.827023	0.449001	6.42407e-194	0.57726	0.668444	0.952163	0.651918
AT4G32175	-0.000790326	0.022365	0.991883	0.0235716	-0.00566636	-0.00104577	0.000186334	0	0.0947214	0.00169156	0.174174	0.000530054	0	0.264255	0.0108635	0.477219	0.00448078
AT4G32180	0.0186704	-0.0669982	0.873619	0.0537517	0.00587831	-0.00169903	-7.47221e-05	0	4.2409e-27	3.11001e-20	4.19967e-10	8.44665e-05	0	2.90906e-25	4.65776e-18	3.19815e-08	0.000950836
AT4G32200	0.0255973	0.00981649	0.978047	-0.00937553	0.00180215	0.000804954	-5.72592e-05	0	0.34372	0.154873	0.136192	0.129288	0	0.598694	0.335994	0.427515	0.306701
AT4G32272	0.00101863	-0.105166	0.686222	0.0176807	0.016414	-0.000544292	-0.000431311	3.44016e-63	0.67345	0.00222933	0.812035	0.00700221	4.23412e-63	0.852341	0.0136185	0.946974	0.0367749
AT4G32280	-0.00900073	-0.0318852	0.5885	0.0268491	0.0178433	-0.000506856	-0.000629325	2.46448e-27	0.630054	0.0123537	0.86763	0.00306139	2.81682e-27	0.828358	0.0526599	0.965753	0.0193322
AT4G32295	0.00950638	-0.012814	0.826865	-0.0273572	0.0037005	0.00263049	-0.000129006	1.1119e-86	0.52451	0.501047	0.261995	0.431139	1.42168e-86	0.754974	0.696536	0.583467	0.637942
AT4G32320	-0.0611878	0.0759928	0.930711	-0.0324729	-0.00810866	-0.000189153	0.000128858	0	0.178999	0.00872118	0.885906	0.161856	0	0.400165	0.0403107	0.974388	0.353296
AT4G32340	-0.00719074	-0.0158699	0.974144	-0.00145458	0.00165817	-0.000102653	-3.48221e-05	0	0.546898	7.9821e-08	0.43581	0.000154886	0	0.771624	1.73674e-06	0.733094	0.00160347
AT4G32350	0.0315073	-0.0227702	0.928119	0.0489565	0.00276162	-0.000900932	-5.39823e-05	0	0.000307358	0.11156	0.223445	0.296526	0	0.00238714	0.268785	0.539461	0.511535
AT4G32360	0.231025	-0.00917489	0.414097	0.0280677	-0.00416075	0.00165378	0.000215683	0.000310422	0.810709	0.783505	0.796305	0.632983	0.00032767	0.927759	0.895058	0.941037	0.795948
AT4G32400	0.00415874	-0.00336293	0.968832	-0.00555028	0.00145144	0.000400842	-4.03815e-05	0	0.279971	0.0272256	0.152651	0.0392114	0	0.531549	0.0958617	0.451818	0.135364
AT4G32410	0.00424545	-0.00234708	0.939059	0.0036928	0.00167613	1.95944e-05	-5.83504e-05	0	0.444603	0.00668829	0.940731	0.00153175	0	0.694456	0.0327704	0.990785	0.0109938
AT4G32420	0.0229341	-0.0113443	0.894248	0.0352157	-0.00100987	-0.000254222	5.93682e-05	0	0.0163986	0.590636	0.750809	0.288542	0	0.070204	0.766641	0.919806	0.503502
AT4G32440	0.130813	-0.105702	0.474895	0.10378	-0.00275385	-0.00093176	0.000442349	4.40607e-69	0.000182515	0.437682	0.537997	2.86362e-05	5.47923e-69	0.00151637	0.647835	0.80507	0.000377309
AT4G32460	0.00128739	0.00329056	0.982516	0.00635455	-0.00113465	-0.000201098	4.05733e-05	0	0.058669	0.00832411	0.27275	0.00154185	0	0.188353	0.038918	0.595754	0.0110136
AT4G32480	0.00489452	-0.0639502	0.853577	0.0372093	0.00557282	-0.00116792	-8.91918e-05	0	6.80604e-08	2.66929e-10	0.00190473	0.000691052	0	1.04724e-06	9.15504e-09	0.0237062	0.00562481
AT4G32530	-0.00248489	-0.0168471	0.946872	-0.00994258	0.0019146	0.000180807	-3.27888e-05	0	0.00249221	5.31727e-06	0.313401	0.00888944	0	0.0148607	7.64496e-05	0.636188	0.0444522
AT4G32560	-0.00469069	-0.0146895	0.964722	-0.00825777	0.00183596	-0.000250259	-3.23606e-05	0	0.535612	0.281715	0.730756	0.524256	0	0.763001	0.49764	0.911897	0.713711
AT4G32570	-0.0845869	-0.125686	0.701213	-0.148785	0.0108665	0.00315544	-0.000161801	6.28636e-273	2.86547e-13	3.07952e-05	0.00453846	0.0372844	9.77492e-273	8.47011e-12	0.000356146	0.0457204	0.130112
AT4G32590	-0.187312	0.00265591	0.966992	-0.172935	0.00320748	-0.00139221	-0.000114317	0	9.34926e-67	0.0123427	0.010863	0.00276207	0	2.40036e-64	0.0526395	0.0881004	0.0177285
AT4G32610	0.001716	-0.00108082	0.983516	-0.00190401	0.000148194	6.39066e-05	2.24246e-06	0	0.51989	0.695444	0.692165	0.842408	0	0.750479	0.841084	0.892495	0.92424
AT4G32640	0.000550585	-0.000229355	-0.000268109	-4.1064e-05	5.36991e-05	1.42316e-05	-1.5885e-06	0.435982	0.907414	0.234555	0.460012	0.237935	0.445957	0.974117	0.441974	0.751991	0.448894
AT4G32660	-0.136934	-0.0577615	0.404724	-0.0693452	0.00500755	-0.00369859	-3.1367e-05	1.07319e-78	0.00170831	0.0766565	0.00216442	0.709747	1.35674e-78	0.01069	0.206238	0.0263543	0.849239
AT4G32690	-0.0170985	0.0112536	0.970765	0.0182629	-0.00223068	-0.000417655	2.43161e-05	0	0.199819	0.220967	0.590964	0.654308	0	0.429768	0.424729	0.833658	0.811281
AT4G32730	-0.00182353	-0.00213181	0.996002	0.00152803	-0.000433485	-1.38365e-05	1.93017e-05	0	0.596328	0.240197	0.929941	0.0792304	0	0.80633	0.449708	0.988263	0.222072
AT4G32750	-0.0206384	-0.135932	0.733206	0.0157835	0.00966205	-0.00108896	-9.44416e-05	0	0.397712	5.19892e-05	0.284821	0.184358	0	0.650957	0.000564903	0.607864	0.382862
AT4G32760	0.0143207	0.00840324	0.948763	0.0095722	-0.00278069	9.93486e-05	0.000103836	0	0.0741872	5.03612e-05	0.734098	3.76161e-07	0	0.222959	0.000549982	0.912915	7.86089e-06
AT4G32770	-0.0340263	0.00138787	1.00568	-0.0179635	-0.00164921	-0.000124754	5.42967e-05	0	0.0554104	0.169244	0.807336	0.128786	0	0.180733	0.357092	0.945012	0.305993
AT4G32780	0.0682894	0.0557885	0.950202	-0.00534464	-0.00665862	0.0025083	0.000182073	8.95806e-128	0.895108	0.199194	0.256709	0.238713	1.20631e-127	0.968739	0.396887	0.578224	0.449325
AT4G32790	0.0181332	-0.00171128	0.926305	0.019695	0.00310357	-0.0013835	-8.01401e-05	0	0.295878	0.197927	0.178309	0.26452	0	0.549999	0.395062	0.482325	0.477946
AT4G32820	-0.117344	0.00396053	0.830378	-0.0382287	0.0135249	-0.00148603	-0.000537171	2.76238e-75	0.409997	0.0227096	0.557164	0.00239017	3.4722e-75	0.661442	0.0838409	0.813325	0.0156889
AT4G32840	0.0386152	-0.0257547	0.918549	0.0498179	0.00456937	-0.000936249	-0.000125709	0	0.0134579	0.0764343	0.394561	0.101857	0	0.0598381	0.205802	0.701667	0.262485
AT4G32850	-0.09114	0.0679182	0.942304	-0.0427792	-0.00375115	-0.00224724	3.28124e-06	0	1.04721e-05	0.00252344	2.19828e-05	0.92934	0	0.000116464	0.0150468	0.000580992	0.972085
AT4G32900	-0.226389	0.0100462	0.564911	-0.090163	0.00827111	-0.0057477	-0.000370963	8.3307e-116	0.000372636	0.0107216	3.20413e-05	0.00012258	1.10461e-115	0.00285465	0.0471352	0.000784532	0.0013051
AT4G32915	0.00377988	-0.0216052	0.929993	0.0055267	0.00453036	-5.0581e-05	-0.000136313	0	0.308793	6.99437e-11	0.864428	4.55087e-11	0	0.56125	2.70911e-09	0.96518	2.06536e-09
AT4G32920	-0.223113	0.0775546	0.593239	-0.0985498	-0.0172596	-0.0071248	0.000584698	1.46798e-22	0.113524	0.0302874	0.0359742	0.0137773	1.65574e-22	0.299158	0.103816	0.196513	0.0627484
AT4G32940	-0.00253159	-0.0382619	0.932215	0.00609515	0.00406969	-0.000334291	-7.34083e-05	0	0.0229524	1.72378e-32	0.0222333	6.71863e-13	0	0.0911804	7.04085e-30	0.142223	4.50549e-11
AT4G32960	-0.103264	-0.00111795	0.985433	-0.0946125	-0.00150253	-0.000196282	5.72124e-05	0	3.17561e-25	0.197754	0.693145	0.0997696	0	2.00958e-23	0.394804	0.892989	0.259188
AT4G32970	-0.000484048	-0.00180272	-0.000926514	0.0043913	0.000100133	-0.000275662	2.38361e-06	0.720707	0.0985966	0.76847	0.0573588	0.814066	0.732196	0.272528	0.886681	0.259753	0.909398
AT4G32980	-0.00544648	-0.00604852	0.984636	0.00139931	0.000201152	-6.39195e-05	-2.81849e-06	0	0.79285	0.767947	0.825958	0.889643	0	0.916812	0.886681	0.952058	0.949497
AT4G33000	-0.0123854	0.151699	0.461977	0.00470943	-0.0091933	0.00044112	-2.48731e-05	2.89216e-38	0.897736	0.0498833	0.825352	0.858673	3.40081e-38	0.970648	0.150622	0.951947	0.933241
AT4G33010	0.000127784	-0.000261547	0.998727	0.000409765	7.01345e-05	-2.48807e-05	-1.84775e-06	0	0.282244	0.150292	0.231382	0.203393	0	0.53361	0.328834	0.547912	0.407603
AT4G33050	-0.00387375	-0.0288173	0.927016	-0.00653205	0.00178203	0.000374695	-2.28273e-05	0	0.398163	0.0716063	0.374328	0.438606	0	0.651356	0.196175	0.689832	0.64327
AT4G33060	0.0428805	0.0566609	0.916468	0.0505247	-0.00156666	-0.000413288	-6.32611e-05	0	4.2572e-05	0.321202	0.539404	0.178832	0	0.000419925	0.539197	0.806145	0.376343
AT4G33080	-0.00906522	-0.00147087	0.951049	0.00199923	0.00111172	-0.000363715	-4.85036e-05	0	0.772112	0.208122	0.334145	0.0653053	0	0.905817	0.407713	0.656551	0.194251
AT4G33110	-0.0329907	-0.0203035	0.965549	0.0146627	0.0022016	-0.001777	-3.94772e-05	0	0.300761	0.224587	0.0215166	0.464875	0	0.553959	0.42994	0.1393	0.664068
AT4G33130	-0.0983544	-0.0541739	0.807378	-0.153593	0.0078097	0.00331838	-0.000176346	4.39867e-32	0.023922	0.36712	0.365898	0.487622	5.09296e-32	0.0941169	0.581195	0.683	0.68369
AT4G33180	0.0175115	0.106207	0.608863	0.0586826	0.00682844	-0.00227895	-0.00050342	2.92768e-87	0.0628516	0.0906689	0.185426	2.83601e-05	3.74653e-87	0.19812	0.23252	0.49118	0.00037422
AT4G33200	-0.0300308	0.0123659	1.00825	-0.01825	-0.00238588	-0.000300279	6.27969e-05	0	0.180736	0.171406	0.68644	0.226983	0	0.403001	0.359285	0.889196	0.434713
AT4G33210	-0.0402421	-0.000661129	0.995218	-0.0120377	0.000358971	-0.00125851	-1.09024e-05	0	0.0663203	0.668655	0.000433214	0.662647	0	0.205431	0.82399	0.00707792	0.818045
AT4G33220	-0.00175217	-0.00375387	0.987174	-0.00110463	0.000327558	1.80942e-05	-4.19801e-06	0	0.397675	0.0499638	0.799534	0.399131	0	0.650957	0.150815	0.942432	0.610766
AT4G33240	-0.288979	-0.00792862	1.00725	-0.360576	-0.00711044	0.00381913	0.000236794	0	9.13841e-40	0.041947	0.0104016	0.0230006	0	1.00144e-37	0.132212	0.085751	0.09097
AT4G33250	9.32119e-05	-0.0116319	0.972647	-0.00670022	0.00125981	0.000266587	-1.99841e-05	0	0.00340308	1.67611e-05	0.0326784	0.0219361	0	0.0191604	0.000207745	0.184453	0.0877251
AT4G33330	0	0	0.00498314	-0.00231584	-0.00112855	0.000258115	4.52446e-05	0.515662	0.767328	0.266493	0.552925	0.135639	0.525725	0.903342	0.480231	0.811768	0.315113
AT4G33360	-0.0214859	-0.0104465	0.978782	-0.0264886	-0.000620824	0.000444932	3.67812e-05	0	3.43426e-05	0.44793	0.202139	0.131315	0	0.00034558	0.656195	0.516321	0.309792
AT4G33380	0.0132172	0.0172122	0.982315	-0.00419056	0.00189408	0.000769454	-0.000123043	0	0.367142	0.00144258	0.00240249	3.75177e-12	0	0.622631	0.00951066	0.0283689	2.08107e-10
AT4G33420	-0.00216397	-0.0181421	0.944648	0.00982999	0.00184239	-0.000731976	-2.41859e-05	0	0.119782	0.0226685	0.0337187	0.315343	0	0.308665	0.0837234	0.188431	0.528497
AT4G33430	-0.27397	0.0063002	0.999242	-0.0539314	-0.00213782	-0.00850887	3.82418e-05	0	0.0215831	0.476548	3.03713e-11	0.669105	0	0.0869712	0.679021	2.81357e-09	0.823402
AT4G33460	0.00777886	-0.0270491	0.926445	-0.00945188	0.00462393	0.000432497	-0.000114524	0	0.213816	2.00054e-06	0.297092	7.77515e-05	0	0.446099	3.31066e-05	0.62071	0.000891119
AT4G33470	0.25901	0.132364	0.700405	0.127202	-0.00451732	0.00694575	-0.000169466	9.39914e-201	8.71657e-08	0.137421	8.48504e-08	0.0614434	1.37446e-200	1.31864e-06	0.310034	4.33219e-06	0.186138
AT4G33495	0.000555617	0.000555617	0.997361	-0.0211642	0.000147423	0.000814397	-3.01803e-06	0	0.000480161	0.849233	0.013786	0.896083	0	0.00356294	0.932113	0.104718	0.953144
AT4G33500	0.0179913	0.00371191	0.842061	0.0162986	-0.00389802	-0.000516559	0.000172301	0	0.334949	0.0714852	0.575377	0.00749871	0	0.589704	0.195963	0.824585	0.0386373
AT4G33510	-0.0012257	-0.00408606	0.990194	-0.00031416	0.000252359	1.55815e-06	-5.5575e-07	0	0.791825	0.0974872	0.980856	0.902518	0	0.916335	0.244759	1	0.956487
AT4G33520	-0.0392909	0.0164487	0.0698067	-0.0233727	-0.000448855	-0.000254529	-3.20199e-05	4.37014e-22	0.00161385	0.635979	0.529042	0.257112	4.92168e-22	0.0101626	0.800404	0.798394	0.469193
AT4G33530	-0.387648	0.0141544	0.74218	-0.310713	-0.00103374	-0.00224164	-2.32822e-05	5.54543e-112	4.45129e-20	0.811394	0.224921	0.856857	7.31306e-112	2.16212e-18	0.910187	0.54128	0.931831
AT4G33540	0.00673427	-0.0500373	0.913359	0.0257379	0.00516652	-0.00088629	-9.18741e-05	0	3.19741e-07	1.06068e-15	0.00125374	1.69923e-06	0	4.42029e-06	8.21659e-14	0.0170083	2.99985e-05
AT4G33620	-0.0126743	-0.00144551	0.942955	-0.0043069	0.00521382	-0.00206233	-0.000157801	0	0.864459	0.106275	0.134053	0.100871	0	0.952565	0.259579	0.424508	0.26082
AT4G33625	-0.173125	-0.000794944	0.691974	-0.162265	0.0130427	-9.41068e-05	-0.000504492	8.32375e-257	5.09999e-15	8.84759e-07	0.933709	1.75464e-10	1.27815e-256	1.76944e-13	1.57435e-05	0.989176	7.16689e-09
AT4G33630	-0.413944	0.0394479	0.91761	-0.433072	0.00273043	0.000772863	-0.000193314	6.1804e-267	5.03254e-58	0.428762	0.59938	0.0600677	9.55723e-267	1.00494e-55	0.639054	0.839092	0.183532
AT4G33700	-0.0406555	-0.153361	0.720183	0.0101079	0.0171913	-0.000891651	-0.000337198	2.23592e-158	0.713743	1.0799e-06	0.553072	0.00132653	3.12472e-158	0.874635	1.88062e-05	0.81181	0.00975463
AT4G33760	0.00203473	0.00164138	0.764906	0.0597943	0.00715701	-0.0022411	-0.000342895	0	0.00102085	0.00211941	0.0240283	7.76394e-07	0	0.0068356	0.0130178	0.150466	1.47811e-05
AT4G33770	-0.000757348	-0.0654513	0.801652	-0.00948026	0.00687197	-5.96323e-05	-0.000135267	3.13913e-300	0.669441	0.0155739	0.960741	0.110066	4.96537e-300	0.851103	0.0626162	0.998547	0.276989
AT4G33780	0.00162246	-0.0146017	0.946592	0.00753212	0.00104716	-7.29714e-05	-1.49298e-05	0	0.131318	0.101079	0.788729	0.432699	0	0.326063	0.250565	0.938247	0.639091
AT4G33790	0.0500093	0.0300986	0.986284	-0.0104077	-0.00182522	0.000380617	6.82712e-05	7.51001e-297	0.706508	0.62134	0.816089	0.536963	1.18624e-296	0.8709	0.788722	0.949181	0.721679
AT4G33880	0	0	0.99751	0.0018622	0.000497307	-0.000230556	-1.75398e-05	0	0.656828	0.353728	0.313307	0.272312	0	0.845113	0.569941	0.636188	0.486383
AT4G33910	-0.00528058	-0.0122615	0.944814	-0.0108877	0.00341336	0.000273506	-0.000113813	0	0.0449344	8.93853e-07	0.355818	3.8251e-08	0	0.155599	1.58471e-05	0.676175	1.02299e-06
AT4G33920	0.0383031	0.0611188	0.928245	0.0586779	-0.0109164	-0.00200354	0.00034071	0	3.77652e-06	1.78361e-11	0.00380778	1.89429e-12	0	4.50077e-05	7.74278e-10	0.0399261	1.13481e-10
AT4G33940	-0.00420101	-0.0403303	0.908905	0.0233785	0.00236791	-0.000888054	-1.95884e-05	0	0.0135219	0.0505628	0.0854961	0.587245	0	0.0600334	0.15201	0.330865	0.761499
AT4G33945	-0.00401766	-0.0432589	0.906959	-0.00433901	0.00272998	-0.000342295	-1.06613e-05	0	0.747165	0.112887	0.641092	0.835395	0	0.892111	0.271086	0.866026	0.920181
AT4G33950	-0.0167758	-0.00611795	0.979138	0.0046078	0.0017007	-0.000803518	-5.58197e-05	0	0.493383	0.0481613	0.0285686	0.02951	0	0.73245	0.146506	0.168009	0.109216
AT4G33960	0.0546047	-0.0427783	0.251907	0.0841762	0.00477605	0.000854517	-0.000113828	3.65802e-13	0.0179224	0.293811	0.65958	0.401066	4.00719e-13	0.0755042	0.511531	0.875236	0.611524
AT4G33980	-0.000144379	-0.234806	0.639986	0.0487328	0.029685	-0.0018841	-0.000622643	0	1.96529e-07	1.89516e-135	0.000226922	4.3194e-68	0	2.81212e-06	1.70299e-131	0.00414456	1.29381e-64
AT4G34000	0.00478382	0.0094623	0.969481	0.002949	-0.00106967	0.000110972	2.47946e-05	0	0.700088	0.274805	0.790469	0.395559	0	0.867588	0.489668	0.9389	0.606983
AT4G34020	-0.0824668	0.0621529	0.560879	-0.007397	-0.0144251	-0.00167666	0.000385432	2.90439e-102	0.782535	2.58627e-05	0.251456	0.000161437	3.79675e-102	0.910818	0.000304989	0.573061	0.00166171
AT4G34030	-0.0291923	0.00638284	0.979631	-0.0570007	-0.000311144	0.00109535	2.96808e-06	0	7.63151e-12	0.770246	0.0158994	0.925505	0	1.91555e-10	0.887158	0.114756	0.97043
AT4G34050	-0.00150949	0.00164873	0.994094	0.00101382	-4.83497e-05	-0.000105642	-2.35479e-06	0	0.305823	0.702679	0.0504731	0.532674	0	0.558525	0.843774	0.243041	0.719034
AT4G34060	-0.109706	-0.0615884	0.823528	-0.0585273	0.00946212	-0.00156116	-0.00030213	2.45579e-70	0.21771	0.146672	0.585583	0.125729	3.06029e-70	0.45039	0.323751	0.830499	0.30254
AT4G34090	-0.012228	-0.0201047	0.223823	0.0236723	-0.000384082	-0.00145555	6.03425e-05	3.63826e-67	0.0742539	0.820913	0.0442313	0.232626	4.51131e-67	0.22301	0.916818	0.224301	0.442001
AT4G34100	0.000766952	-0.00398395	0.991673	0.00183194	0.000428325	-5.93454e-05	-8.14998e-06	0	0.0524476	0.000393695	0.249463	0.0236126	0	0.173206	0.00323377	0.570271	0.0928591
AT4G34135	0.00455901	-0.0486032	0.873255	0.00096708	0.00442059	1.52381e-05	-6.39772e-05	0	0.896872	3.64263e-06	0.970138	0.0244937	0	0.970065	5.55058e-05	1	0.095514
AT4G34140	0.02434	-0.0182131	0.104072	-0.00135662	-0.00149858	0.00186823	8.13901e-05	3.07736e-12	0.929387	0.444211	0.0252914	0.163128	3.35637e-12	0.981603	0.653089	0.155663	0.35476
AT4G34180	-0.0121571	-0.0147016	0.973475	-0.0260761	0.000172144	0.000553643	2.10401e-05	0	1.25813e-08	0.769002	0.0267527	0.22832	0	2.14527e-07	0.886953	0.161559	0.436483
AT4G34190	0.000596624	-0.000182992	0.997697	-0.000277494	5.28742e-05	2.52852e-05	-1.74893e-06	0	0.635059	0.479663	0.427933	0.432634	0	0.830902	0.681355	0.72694	0.639091
AT4G34200	-1.82465e-05	-0.00056796	0.993284	-0.00280856	0.000226871	0.000112607	-4.44174e-06	0	0.0252845	0.157835	0.100161	0.353378	0	0.0988314	0.340365	0.361464	0.565795
AT4G34230	0.00231329	-0.00521985	0.987157	0.00501083	0.000564344	-8.63129e-05	-1.3088e-05	0	0.028492	0.0538291	0.489176	0.133399	0	0.109602	0.159377	0.769966	0.312477
AT4G34240	-0.00140727	0.00382595	0.865849	0.0318204	0.0032238	-0.00195791	-0.000153949	0	0.125396	0.224922	0.0839035	0.0517793	0	0.316549	0.430398	0.327363	0.165348
AT4G34280	-0.248073	0.000666896	1.01576	-0.156172	-0.00576175	-0.00330321	0.000176058	0	1.14831e-09	0.0791993	0.0182709	0.0718351	0	2.21908e-08	0.211622	0.125426	0.207728
AT4G34310	0.0780938	0.00974325	0.40405	0.0930367	-0.000167298	-0.00151351	1.05059e-05	6.46529e-21	0.0352221	0.976389	0.530045	0.950262	7.25217e-21	0.129222	0.998188	0.79913	0.983422
AT4G34340	0.000522642	0.0185236	0.990915	0.00859276	-0.000601322	-0.000774041	2.19084e-07	0	0.681077	0.822134	0.49737	0.997807	0	0.856086	0.917497	0.774476	1
AT4G34360	0.0236445	-0.0543432	0.903307	0.0173872	0.00723043	-0.000679959	-0.000152487	1.28611e-285	0.495785	0.0283863	0.626097	0.121166	2.01447e-285	0.734281	0.0987533	0.856724	0.294747
AT4G34370	-0.0517326	-0.256122	0.493413	0.0428276	0.0289002	-0.00332971	-0.000581641	1.14378e-134	0.0366559	3.02531e-28	0.00290229	9.74617e-14	1.55304e-134	0.133087	8.49545e-26	0.0330545	7.06283e-12
AT4G34390	-0.0224983	-0.000523592	0.997083	-0.0149986	-0.0012249	0.000143328	3.71258e-05	0	0.00730444	0.086827	0.63842	0.0815268	0	0.0361043	0.225355	0.865028	0.226047
AT4G34412	0.0302567	0.00578355	0.895867	0.0566008	0.00037345	-0.00102861	-3.41161e-05	0	0.0115498	0.896372	0.400165	0.689646	0	0.0530549	0.956627	0.705178	0.83617
AT4G34430	-0.034716	-0.00298456	0.969871	-0.0468499	0.00320807	5.74481e-05	-0.000101587	0	4.94449e-09	0.00174539	0.895405	0.00087797	0	8.85084e-08	0.0111156	0.977776	0.00687832
AT4G34460	-0.00539501	-0.00586392	0.972861	-0.0251356	0.000376414	0.00109729	-3.98524e-06	0	8.55793e-11	0.447436	2.06146e-07	0.787203	0	1.92736e-09	0.655689	1.01226e-05	0.8942
AT4G34480	-0.0170926	0.0251764	0.963902	-0.0404502	-0.00354559	0.00108144	9.75486e-05	0	9.75897e-05	0.00759619	0.0561932	0.0137026	0	0.000868259	0.0362279	0.25776	0.0625218
AT4G34570	0.028623	-0.0561725	0.74607	-0.0333466	0.00469911	0.00160811	-8.22419e-05	3.0805e-103	0.347226	0.300522	0.406024	0.543101	4.03283e-103	0.602932	0.517731	0.710715	0.726452
AT4G34640	-0.124726	0.00869547	0.960402	-0.0212507	0.00475797	-0.00606302	-0.000192894	0	0.0618025	0.00108128	1.54858e-22	8.69881e-06	0	0.195893	0.00752039	6.32526e-20	0.00013204
AT4G34670	4.31188e-05	1.5199e-05	0.999946	4.18791e-05	1.39417e-06	-1.77725e-06	-4.03761e-09	0	0.276134	0.776894	0.396905	0.978027	0	0.5266	0.891155	0.70333	0.996434
AT4G34700	0	-0.000120749	0.999841	0.000117472	1.47241e-05	-6.11758e-06	-3.18624e-07	0	0.0657852	0.0714689	0.0790325	0.190504	0	0.204421	0.195963	0.315779	0.390971
AT4G34720	-0.000534044	-0.00118924	0.997759	-0.000643835	0.000152087	-1.18374e-06	-3.0257e-06	0	0.0320063	7.52277e-05	0.942389	0.0082055	0	0.120321	0.000786042	0.991109	0.0415172
AT4G34830	-0.0577163	0.00688211	0.936062	0.0120811	0.00579462	-0.0034951	-0.000267384	0	0.402124	0.00168384	8.86903e-06	1.14853e-06	0	0.65533	0.0108388	0.000265657	2.11057e-05
AT4G34840	-0.0848154	0.113728	0.729414	-0.100503	-0.00157254	-0.00219509	-0.00016075	4.82984e-41	0.0715503	0.825582	0.470651	0.449617	5.71066e-41	0.21736	0.919519	0.757723	0.652497
AT4G34860	0.0100744	-0.0143762	0.968433	0.0152339	0.000986336	-0.000454287	-2.00019e-06	0	0.0134675	0.211096	0.176761	0.932171	0	0.0598511	0.411556	0.480202	0.973529
AT4G34900	-0.219528	0.0201169	0.433754	-0.0603803	0.0311927	-0.00169382	-0.00153961	6.39164e-20	0.217413	6.66352e-07	0.538165	3.90472e-16	7.15615e-20	0.450154	1.22684e-05	0.805187	3.89865e-14
AT4G34910	-0.0232239	0.0330421	1.01552	-0.0164302	-0.00526928	0.000436643	0.000114708	0	0.391435	0.0316935	0.676323	0.116521	0	0.64349	0.107471	0.882066	0.287567
AT4G34950	-0.0136044	-0.00447269	0.962455	-0.00727694	1.84301e-05	0.000297756	-8.41329e-06	0	0.229883	0.981038	0.367835	0.715751	0	0.465225	0.999781	0.684861	0.853129
AT4G34960	-0.00859956	-0.00269716	0.980183	-0.0156261	-8.37366e-05	0.00060809	9.64211e-06	0	0.005947	0.908278	0.0497473	0.656144	0	0.0303541	0.963839	0.240863	0.812736
AT4G35000	0.000359197	-0.00068726	0.998495	-8.67395e-05	0.000125062	1.16112e-05	-2.80808e-06	0	0.830947	0.0161346	0.600387	0.069831	0	0.938051	0.0644379	0.839848	0.203549
AT4G35020	-0.0220839	-0.0253832	0.933487	-0.0133643	0.00387135	-0.000454046	-0.000112055	0	0.166867	0.00174909	0.389309	0.00236235	0	0.381835	0.0111313	0.697712	0.0155974
AT4G35030	-0.0345254	-0.0756552	0.507403	-0.0212583	0.0203883	0.00622755	-0.000891465	1.02473e-12	0.771003	0.0291194	0.118065	0.00136561	1.12036e-12	0.905415	0.100641	0.394838	0.00997673
AT4G35070	-0.0667524	-0.00156756	0.880318	-0.0421607	0.00198854	0.000594251	-6.79176e-05	2.01369e-34	0.565865	0.834012	0.882324	0.810349	2.34239e-34	0.785186	0.923846	0.972687	0.90705
AT4G35110	-0.0221614	0.0439169	0.901643	-0.0244971	-0.000634676	-0.000295417	-2.58154e-05	1.60636e-190	0.435554	0.87454	0.863157	0.829342	2.32705e-190	0.686218	0.947393	0.965086	0.918018
AT4G35140	0.00544015	-0.0128182	0.953581	0.0130687	0.000535396	-0.000552782	1.00308e-05	0	0.218781	0.693742	0.340342	0.804438	0	0.451358	0.839817	0.662245	0.90401
AT4G35190	-0.179918	-0.0663361	0.205298	-0.235125	0.00705953	0.00243198	-0.000160801	0.0534047	0.0267524	0.599912	0.675869	0.686786	0.055364	0.103798	0.772101	0.881731	0.834529
AT4G35230	0.000214939	-0.000936685	0.997732	0.00129029	0.000105354	-7.04623e-05	-1.70028e-06	0	0.128946	0.332569	0.128558	0.599702	0	0.32249	0.548241	0.414862	0.772051
AT4G35240	-0.00702702	-0.0221066	0.956519	-0.00661336	0.0028185	3.33783e-05	-7.55516e-05	0	0.670862	0.156895	0.968639	0.202829	0	0.851875	0.338913	1	0.407109
AT4G35260	-0.00095163	-0.00503291	0.988024	-0.00415022	0.000703219	6.24461e-05	-1.53476e-05	0	0.0930559	0.0261307	0.643211	0.103264	0	0.260336	0.0929206	0.867461	0.26467
AT4G35270	-0.00751286	-0.114701	0.732547	7.97733e-05	-0.0155579	0.00258795	0.000677386	3.99915e-15	0.999335	0.206073	0.625439	0.0649347	4.41153e-15	1	0.40529	0.856085	0.193303
AT4G35295	0	0						1	1	1	1	1	1	1	1	1	1
AT4G35300	0.00345474	-0.0156473	0.951867	0.00198574	0.00196375	-9.27169e-05	-3.42486e-05	0	0.783447	0.0336446	0.81404	0.213711	0	0.91096	0.111974	0.947665	0.419757
AT4G35350	-0.000844674	-0.00745284	0.975682	0.0043845	0.000704493	-0.000253162	-5.61333e-06	0	0.260936	0.158	0.234113	0.705766	0	0.507746	0.340641	0.551792	0.847523
AT4G35360	0.000189758	0.0117673	0.979755	-0.00564354	0.000971512	0.000479817	-7.52128e-05	0	0.514281	0.380205	0.309439	0.0226042	0	0.747596	0.592717	0.632246	0.0897457
AT4G35380	0.0826708	0.0147048	0.643309	0.0843595	-0.00122585	-0.0027233	5.4904e-05	2.24887e-36	0.107412	0.854914	0.34076	0.783423	2.62856e-36	0.288034	0.935605	0.662486	0.892144
AT4G35410	0.0316082	0.114802	0.843108	-0.0501079	-0.00229397	0.00250049	-0.000171016	7.21299e-47	0.404907	0.765681	0.446142	0.455862	8.63291e-47	0.65855	0.885054	0.741865	0.656403
AT4G35440	-0.0613169	0.0555245	0.72653	-0.00489855	0.000331998	-0.00343673	-0.000100872	5.44141e-160	0.859405	0.925242	0.0227296	0.338652	7.62698e-160	0.950995	0.973335	0.144243	0.550295
AT4G35500	-0.0641058	-0.0775537	0.80429	-0.0544122	0.00615916	0.00033857	-7.88631e-05	2.11947e-236	0.0303849	0.0554312	0.804957	0.410425	3.20633e-236	0.115543	0.162779	0.943561	0.620262
AT4G35530	-0.00712884	-0.00847656	0.984283	-0.000973936	0.00114579	-4.73858e-05	-2.75058e-05	0	0.859663	0.104003	0.874709	0.19025	0	0.950995	0.255912	0.968985	0.390852
AT4G35550	0.0204578	-0.000252793	0.96248	0.0103074	0.000171466	0.000256108	9.42258e-06	0	0.305989	0.894114	0.641047	0.806085	0	0.558525	0.955453	0.866026	0.904983
AT4G35580	-0.00837104	-0.0952929	0.834413	-0.00448686	0.0102595	0.000135524	-0.000190601	0	0.720934	1.72454e-10	0.843223	6.87618e-05	0	0.877583	6.17401e-09	0.95999	0.000801418
AT4G35620	-0.00421322	-0.0411167	0.884643	-0.0339325	0.00798602	0.00115373	-0.000198142	6.30332e-159	0.312729	0.0659793	0.530115	0.126151	8.81857e-159	0.565579	0.18472	0.79913	0.303019
AT4G35730	0.004327	-0.0525897	0.896207	0.00590141	0.00537085	-0.000440374	-9.02124e-05	0	0.651448	0.00131138	0.536625	0.070059	0	0.841925	0.00880721	0.804135	0.203738
AT4G35740	-0.0755572	0.0852619	0.786952	0.025239	-0.00564021	-0.00610289	8.12054e-05	6.16435e-32	0.713104	0.520722	0.103159	0.756307	7.1355e-32	0.874635	0.712642	0.366979	0.876996
AT4G35770	-0.00377445	-0.0978374	0.789076	0.0480704	0.000122617	-0.00200885	0.000167685	0	0.0108041	0.95947	0.0508719	0.0196759	0	0.0504078	0.989769	0.243459	0.0814783
AT4G35780	-0.115462	-0.131589	0.68061	-0.0049465	0.0117742	-0.00650541	-0.000165484	6.78405e-111	0.87405	0.00318672	0.000132713	0.164189	8.94126e-111	0.957423	0.01801	0.00262988	0.35605
AT4G35785	0.0251781	0.0497324	0.41224	-0.034253	-0.0214183	0.00366653	0.000776478	7.77864e-77	0.132938	2.07593e-13	0.00319513	4.05798e-19	9.79525e-77	0.329359	1.22726e-11	0.0352288	5.69766e-17
AT4G35790	0.00141373	-0.0472254	0.929083	0.0116209	0.00549533	-0.000434898	-0.000111715	0	0.0190103	4.37603e-18	0.107644	3.33101e-09	0	0.0789038	5.10689e-16	0.375354	1.12528e-07
AT4G35830	0.000863467	-0.00358055	0.992488	0.00364797	0.000301279	-0.000101124	-4.08871e-06	0	2.29262e-06	0.00228428	0.0163378	0.164699	0	2.81057e-05	0.0138974	0.116332	0.356794
AT4G35840	0.0124578	-0.0178831	0.957219	-0.00292125	0.00284225	0.000263885	-6.12641e-05	0	0.658675	0.000781362	0.464504	0.0150906	0	0.846155	0.00573637	0.754167	0.0671123
AT4G35860	0.000766392	6.38668e-06	0.996933	0.00124264	3.93885e-05	-4.9688e-05	7.38759e-07	0	0.220198	0.761326	0.368865	0.848371	0	0.452972	0.882176	0.685653	0.926751
AT4G35880	-0.124045	0.01949	0.970228	-0.0493236	-0.00408728	-0.0015106	8.05745e-05	1.48306e-234	0.105128	0.293913	0.362967	0.487418	2.24017e-234	0.283697	0.511531	0.681058	0.68369
AT4G35890	-0.0222247	0.0244769	0.924107	-0.0205543	-0.00106308	0.000676043	-3.92493e-05	0	0.0237682	0.360743	0.172865	0.257427	0	0.0937171	0.575199	0.475909	0.469407
AT4G35900	-0.122403	-0.345316	0.35042	-0.117878	0.0368951	0.00192017	-0.000697534	4.64424e-30	0.000187689	6.40038e-20	0.264743	6.71889e-09	5.35109e-30	0.00155302	9.4285e-18	0.586314	2.14099e-07
AT4G35910	-0.000470558	0.0170414	0.98084	-0.00458355	-0.00049567	-9.20323e-06	-1.14118e-05	0	0.534026	0.599146	0.98174	0.684632	0	0.762599	0.771668	1	0.833598
AT4G35920	0.00985499	-0.0597162	0.906884	0.0505738	0.00468548	-0.00171438	-5.71746e-05	0	9.84553e-11	2.80484e-06	5.82363e-05	0.0550433	0	2.1899e-09	4.43184e-05	0.00131156	0.173004
AT4G35930	-0.00331656	-0.0601873	0.905038	0.00616154	0.00548835	-0.000317498	-0.000107258	0	0.704061	0.0081807	0.719761	0.0828243	0	0.869648	0.0383473	0.905343	0.228152
AT4G35970	0.00706735	-0.0128719	0.967027	0.0102016	0.00250666	-0.000511092	-5.39449e-05	0	0.32621	0.0625574	0.365065	0.17949	0	0.580001	0.177612	0.682437	0.377286
AT4G35985	0.0294427	-0.0282093	0.909399	-0.0190675	0.00377125	0.00136979	-5.72103e-05	0	0.377312	0.172312	0.244998	0.487133	0	0.632375	0.360846	0.564936	0.683431
AT4G35987	0.0071241	0.0239067	0.894004	-0.024215	-0.010676	0.00205166	0.000336754	1.17583e-191	0.435587	0.00721619	0.225944	0.00445126	1.70556e-191	0.686218	0.0348815	0.542145	0.0259565
AT4G36050	0.0304806	-0.157051	0.0528731	0.148288	0.0066101	-0.0051228	0.000137739	0.185585	0.000295883	0.207362	0.0219269	0.377898	0.191137	0.00231022	0.406846	0.14084	0.589752
AT4G36060	0.00861652	-0.191314	0.505684	0.163296	0.0193149	-0.00545637	-0.000350713	1.06299e-27	0.000596286	0.0015032	0.0354785	0.0530772	1.21651e-27	0.00429345	0.00985251	0.194515	0.168059
AT4G36080	0.0276534	0.00831312	0.948607	0.0180629	-0.00167672	-0.000667893	7.70256e-05	0	0.229295	0.383082	0.415179	0.178697	0	0.464379	0.595567	0.717839	0.376234
AT4G36090	-0.0837905	-0.0199578	0.822931	-0.0493111	-0.00658625	0.000921995	0.000247061	1.27468e-163	0.111339	0.0964748	0.585274	0.0363818	1.79506e-163	0.295391	0.242929	0.830341	0.128106
AT4G36140	-0.108295	0.0347552	0.93742	-0.0151479	0.00885597	-0.0061401	-0.000380253	4.08791e-228	0.611521	0.0202932	0.00016081	0.000824212	6.14383e-228	0.816512	0.0769103	0.00308111	0.00651969
AT4G36150	0.0186793	-0.103819	0.673232	0.133089	0.0144564	-0.0045309	-0.000321446	3.63059e-21	0.0687995	0.124329	0.263598	0.25193	4.07653e-21	0.211506	0.289111	0.585586	0.46481
AT4G36210	-0.000559247	-0.00315387	0.994544	-0.00080713	0.000349886	-5.48761e-05	-6.37604e-06	0	0.70537	0.200187	0.637506	0.433346	0	0.870506	0.397958	0.864047	0.639362
AT4G36220	0.0040181	0.00260224	0.990676	-0.0036825	-0.000232155	0.00023639	6.7029e-06	0	0.345212	0.641852	0.266706	0.652206	0	0.600712	0.80453	0.588416	0.810051
AT4G36270	-0.00205309	-0.00205309	-0.000371661	-8.44034e-05	9.7444e-05	2.22401e-05	-1.59485e-06	0.822451	0.961093	0.659917	0.827371	0.817385	0.833864	0.994975	0.817482	0.952441	0.91118
AT4G36280	-0.214838	-0.348479	0.120565	0.117015	-0.00573857	-0.0155761	0.0011466	0.089588	0.152771	0.539318	0.00835902	0.000759995	0.0926715	0.361454	0.726257	0.072785	0.0060759
AT4G36380	-0.00374465	-0.0517264	0.87511	0.0130746	0.00516935	-0.000300498	-9.77622e-05	0	0.149537	8.44414e-06	0.54375	0.00470179	0	0.355958	0.000114794	0.809097	0.0270143
AT4G36390	0.00162664	-0.00267367	0.991474	0.000968655	0.000444197	-1.8421e-06	-1.02517e-05	0	0.448889	0.00664327	0.97894	0.0355197	0	0.697633	0.0326745	1	0.12581
AT4G36400	0.0491245	-0.00578438	0.729582	0.157891	-0.00590908	-0.00492709	0.000265408	5.87347e-195	3.3123e-10	0.0660614	0.000325424	0.00559379	8.54029e-195	6.85813e-09	0.18472	0.00566717	0.0308758
AT4G36440	0.00988812	0.385433	0.923798	-0.116219	-0.0172019	0.00677925	-0.000233403	5.19342e-44	0.0879519	0.0483849	0.0680863	0.368699	6.18284e-44	0.250582	0.146987	0.288959	0.580538
AT4G36450	-0.0293126	-0.0130577	0.984784	0.0152386	-0.000747847	-0.00104084	3.17391e-05	0	0.336134	0.712173	0.228503	0.599228	0	0.590518	0.85067	0.544505	0.771773
AT4G36470	-0.0163297	-0.041046	0.925135	-0.0111612	0.00260081	0.000180462	-2.03986e-05	0	0.295779	0.0568777	0.756658	0.61619	0	0.549999	0.165835	0.921443	0.783623
AT4G36480	-0.00494816	-0.0500004	0.88559	0.00093752	0.00307757	0.00016701	-2.50864e-05	0	0.923011	0.0131541	0.75233	0.49755	0	0.979858	0.0552606	0.920471	0.691034
AT4G36520	-0.000619227	-0.000619227	-7.12056e-05	0.00098971	-1.18347e-06	-5.85447e-05	1.51187e-06	0.929132	0.22822	0.991015	0.191371	0.629202	0.939905	0.462912	1	0.499901	0.793222
AT4G36530	0.00286947	0.00167115	0.99488	0.000754231	0.000375918	6.0228e-05	-1.96854e-05	0	0.720442	0.163281	0.600399	0.0142784	0	0.87734	0.348763	0.839848	0.0644564
AT4G36540	0.0201675	0.00346916	0.0338593	0.00111538	-0.00141115	0.000731773	5.64646e-05	2.80357e-10	0.839455	0.0451396	0.0148356	0.00713791	3.03785e-10	0.942683	0.139534	0.109362	0.0373131
AT4G36550	-0.00234542	-0.00234542	-0.000688968	-0.000117271	0.000175907	-2.93178e-05	-4.5809e-06	0.563573	0.923661	0.261249	0.660576	0.32615	0.574115	0.979858	0.474642	0.875236	0.537462
AT4G36580	-0.120508	0.0619236	0.845033	0.110226	0.0114732	-0.0132599	-0.000549952	9.57624e-19	0.261024	0.360499	0.013195	0.141274	1.06764e-18	0.507807	0.575084	0.101428	0.323437
AT4G36610	-0.0150864	0.00704415	0.909309	-0.0136372	0.00438228	-0.000121451	-0.00017036	0	0.438663	0.0517543	0.899394	0.0111524	0	0.688408	0.154506	0.979551	0.05294
AT4G36640	0.00808432	-0.00941416	0.939508	-0.0127003	0.00254826	0.000744293	-6.25372e-05	0	0.0915988	0.00815264	0.0699469	0.0293237	0	0.257462	0.0382557	0.292754	0.108885
AT4G36650	-0.00163059	0.00663895	0.990471	0.0024806	0.00182268	-0.000117163	-0.000100061	0	0.743138	0.0598367	0.776631	0.000525292	0	0.889904	0.172117	0.930383	0.00445309
AT4G36660	-0.131457	-0.0497598	0.892058	-0.118906	0.00158411	-0.000189159	3.38297e-05	0	1.92185e-13	0.443809	0.830196	0.583102	0	5.6996e-12	0.652712	0.954554	0.758725
AT4G36690	-0.0153814	0.203938	0.700499	-0.135808	0.0206401	0.00642887	-0.00140182	0	1.01616e-20	1.43284e-28	5.51523e-16	6.07055e-141	0	5.21784e-19	4.43983e-26	1.07739e-13	5.455e-137
AT4G36720	-0.00399807	-0.119095	0.738517	0.00797465	0.015937	-0.000842317	-0.000352086	0	0.437583	7.73469e-34	0.132845	2.4581e-19	0	0.687738	3.6581e-31	0.421817	3.56266e-17
AT4G36750	0.000299828	-0.00217541	0.990003	-0.00520849	0.000667216	0.000288046	-1.88252e-05	0	0.00761818	0.00754283	0.00682711	0.0114034	0	0.0374043	0.0360531	0.0625366	0.0538755
AT4G36760	-0.000832269	0.00153411	0.00502372	-0.000355566	-0.000116445	-9.24864e-05	3.83235e-06	0.00188867	0.83026	0.5832	0.30674	0.544452	0.00198475	0.937629	0.760537	0.629163	0.727394
AT4G36790	-0.103175	-0.00807762	0.626146	-0.056051	0.0308972	0.000957541	-0.00135851	8.14132e-63	0.144378	3.19497e-10	0.647607	1.68648e-20	1.00107e-62	0.347079	1.07932e-08	0.869215	2.85938e-18
AT4G36850	0.00353106	0.0477966	0.997844	0.0177752	-0.00814366	-0.000528465	0.00020941	0	0.000430765	1.94434e-36	0.0550418	1.43979e-27	0	0.0032284	1.58835e-33	0.25431	5.88088e-25
AT4G36860	-0.030461	-0.0697306	0.851564	-0.0154264	0.00345952	-0.000182614	1.31512e-05	0	0.133909	0.008608	0.745001	0.737479	0	0.330696	0.0399543	0.917337	0.866947
AT4G36870	-0.00382646	0.00075106	0.957738	0.00819037	-0.000406775	-0.000426283	1.42522e-05	0	0.271353	0.66939	0.293998	0.6156	0	0.520799	0.824331	0.618682	0.783623
AT4G36880	-0.00151374	-0.00506555	0.990444	0.00356278	0.000549814	-0.000242429	-1.18472e-05	0	0.187638	0.111999	0.100296	0.250419	0	0.411548	0.269707	0.361615	0.463591
AT4G36890	0.00165763	-0.00453312	0.990069	0.00128282	0.000479949	5.88732e-05	-1.03809e-05	0	0.681953	0.230775	0.730289	0.38435	0	0.856708	0.437037	0.911616	0.596507
AT4G36910	-0.004244	-0.0314253	0.929877	-0.00071898	0.0011225	6.56813e-05	1.86938e-05	0	0.935518	0.323516	0.892234	0.581079	0	0.983687	0.541881	0.977552	0.75741
AT4G36920	-0.00266271	-0.00192044	0.990759	-0.000726912	0.00064212	-9.45739e-05	-2.17837e-05	0	0.667639	0.00303016	0.305822	0.000736852	0	0.850202	0.0173102	0.628141	0.00592249
AT4G36930	-0.00442167	-0.000945048	0.99639	-0.00318247	-0.000514233	2.46456e-05	1.90356e-05	0	0.448746	0.338726	0.914368	0.23461	0	0.697595	0.555065	0.984426	0.444863
AT4G36940	-0.0293293	-0.0343089	0.878145	-0.0346474	0.00442111	0.000867984	-0.000125887	0	0.051069	0.0516867	0.370321	0.062966	0	0.169839	0.154356	0.687401	0.189298
AT4G36960	-0.00921228	-0.0230034	0.86781	0.0267952	-0.00562756	-0.00148303	0.000284279	0	0.0583809	0.00188898	0.054818	1.38025e-07	0	0.187763	0.0118619	0.253915	3.22993e-06
AT4G36980	-0.0158042	0.0627878	0.226502	-0.0206754	-0.00314678	0.00035746	-1.29826e-05	2.86739e-44	0.214305	0.139605	0.693913	0.837924	3.41548e-44	0.446615	0.313388	0.893094	0.921611
AT4G37010	-0.0241801	-0.0256822	0.303298	0.00123522	-0.00227041	-0.000406425	0.000177953	9.38854e-10	0.980619	0.727085	0.883513	0.358576	1.01511e-09	1	0.860815	0.972687	0.570683
AT4G37020	0.00396341	0.0122821	0.997114	0.00391332	-0.00127555	-1.91385e-05	2.17281e-05	0	0.598941	0.180288	0.962396	0.443671	0	0.807897	0.372001	0.998762	0.647318
AT4G37040	0.0134828	-0.0123951	0.936203	0.0127095	0.00226548	0.000222098	-8.32811e-05	0	0.204118	0.0768515	0.684172	0.0290471	0	0.435058	0.206701	0.887922	0.10825
AT4G37070	0.045694	0.0731178	0.878421	0.0112897	-0.00280216	0.00125821	-5.2702e-05	1.7694e-188	0.713739	0.476676	0.453618	0.653278	2.55707e-188	0.874635	0.679021	0.747791	0.810487
AT4G37080	-0.00643475	0.00653487	0.992811	0.00162131	-0.000911137	-0.000413213	2.02623e-05	0	0.814978	0.304011	0.274295	0.442982	0	0.929082	0.520462	0.596664	0.646755
AT4G37090	0.00238849	-0.0106606	0.976243	-0.00107869	0.00197742	8.75812e-05	-4.583e-05	0	0.744026	2.88952e-06	0.626994	0.000273484	0	0.890256	4.53146e-05	0.857227	0.00257873
AT4G37110	0.0162504	0.0582164	0.771489	0.0237453	-0.00642224	0.000219423	8.25133e-05	2.84591e-101	0.521538	0.175419	0.913543	0.559031	3.71436e-101	0.752375	0.365236	0.98395	0.739396
AT4G37150	-0.0110649	-0.0158664	0.959324	-0.00766139	0.00188434	0.000173186	-5.31882e-05	0	0.463726	0.158959	0.761425	0.182075	0	0.71018	0.3421	0.924363	0.380568
AT4G37180	-0.0441602	-0.154406	0.651591	-0.131839	0.00824113	0.00398311	1.65856e-05	2.74596e-160	1.03436e-07	0.0093359	0.00321387	0.860622	3.85129e-160	1.5376e-06	0.0424127	0.0353875	0.934455
AT4G37200	-0.000914876	-0.00177355	0.988704	-0.000359481	0.00113547	-7.84565e-05	-4.26743e-05	0	0.858879	1.13575e-05	0.476893	3.08008e-08	0	0.950995	0.000148125	0.76076	8.46409e-07
AT4G37210	0	-0.00030633	0.999513	0.000774427	-2.64832e-05	-2.57665e-05	1.6328e-06	0	0.202721	0.733494	0.437225	0.4811	0	0.432798	0.864757	0.734787	0.677719
AT4G37220	-0.00885998	0.00565978	0.907323	-0.0298845	0.00920654	0.000783959	-0.0003936	0	0.00530027	1.89747e-11	0.180009	5.79406e-22	0	0.0276426	8.19745e-10	0.484267	1.18331e-19
AT4G37270	-0.104307	0.00622109	0.955946	0.0308414	0.00634283	-0.00785609	-0.000208391	0	0.0457583	0.00132244	1.08654e-20	0.00039905	0	0.157542	0.00884186	3.61617e-18	0.00355388
AT4G37280	0.0276545	0.00819515	0.968616	0.0148689	-0.00128697	0.000727198	2.76865e-05	0	0.00301072	0.0447519	0.00782455	0.147319	0	0.0173537	0.138669	0.0694091	0.332032
AT4G37310	-0.0137149	-0.0048428	0.942465	0.0112057	-0.000552426	-0.00082433	2.64086e-05	0	0.206869	0.626712	0.0887502	0.435199	0	0.43853	0.793047	0.33664	0.640911
AT4G37320	0.00445565	-0.00625101	0.960565	-0.000437419	0.000940116	0.000148313	-9.28419e-06	0	0.944087	0.238738	0.662916	0.696175	0	0.986655	0.44787	0.876023	0.840163
AT4G37370	0.010251	-0.037051	0.906964	0.0111462	0.00118058	-0.000754429	4.00198e-05	0	0.440707	0.523289	0.338784	0.467735	0	0.690531	0.714306	0.660633	0.665943
AT4G37409	-0.00533405	0.00922144	0.0957088	-0.00268352	-0.00183721	-0.000239526	6.14218e-05	0.000275706	0.917147	0.590887	0.863165	0.54039	0.00029123	0.978533	0.766681	0.965086	0.724915
AT4G37445	-0.0612723	-0.0451415	0.893259	0.0481123	0.00655561	-0.00316838	-0.000229752	8.8838e-78	0.327014	0.296557	0.236748	0.219522	1.12089e-77	0.580971	0.513317	0.555608	0.425613
AT4G37460	-0.0341442	0.00464146	0.932146	-0.0399314	-0.00243099	0.000498894	7.46642e-05	0	6.5777e-06	0.0319887	0.302002	0.0270631	0	7.54505e-05	0.108227	0.624836	0.10309
AT4G37480	-0.00410157	-0.16639	0.722551	-0.00465013	0.00821295	0.00018472	3.95891e-05	6.78307e-147	0.871373	0.0254066	0.906148	0.717649	9.35862e-147	0.955946	0.0908851	0.981689	0.854032
AT4G37510	-0.000225118	-0.000563725	0.994211	0.000479059	3.74747e-05	-5.69877e-05	1.04603e-06	0	0.75269	0.84723	0.492037	0.856775	0	0.895835	0.931549	0.770958	0.931831
AT4G37520	-0.0643409	-0.13879	0.636362	-0.0198413	0.0115038	-0.00163419	-0.000137298	0	0.200015	6.34477e-09	0.0530218	0.0200067	0	0.429868	1.68183e-07	0.248551	0.0823996
AT4G37530	-0.00596769	-0.00595128	0.963072	-0.00111112	0.000644724	-0.000231905	-1.59889e-05	0	0.874352	0.473266	0.54519	0.550559	0	0.957423	0.676223	0.809707	0.732612
AT4G37550	0.0217918	-0.281993	0.358531	0.0743104	0.0222137	-0.00270855	-0.000308002	3.06661e-14	0.124901	0.000336609	0.305245	0.095227	3.36918e-14	0.315712	0.00283218	0.627878	0.251304
AT4G37560	0.0047998	0.00437146	0.998328	-0.00765907	-5.07115e-06	0.000555622	-1.31883e-05	0	0.158997	0.994184	0.0610817	0.524649	0	0.370333	1	0.270823	0.713831
AT4G37580	0.0127677	-0.0230521	0.926903	0.0307963	0.000488888	-0.000742048	2.74053e-05	0	0.107731	0.841811	0.477442	0.707306	0	0.288632	0.928959	0.761242	0.848804
AT4G37610	0.00109022	-0.0297596	0.918846	0.0163291	0.00276167	-0.000733336	-4.08271e-05	0	0.00507514	0.000212006	0.0210646	0.0660753	0	0.026592	0.00192627	0.137363	0.195764
AT4G37630	0.00152979	-0.0868296	0.800991	0.0228742	0.00552592	0.000850233	-8.96651e-05	1.56901e-80	0.594893	0.320177	0.717698	0.588626	1.98887e-80	0.805926	0.537901	0.904268	0.762599
AT4G37670	-0.0602173	-0.120612	0.590371	-0.132359	0.0124657	0.00171637	-0.000203094	8.14037e-32	0.010312	0.0589872	0.542034	0.301833	9.41918e-32	0.0485208	0.170164	0.808284	0.517017
AT4G37680	-0.0052758	-0.00153013	0.986445	0.0026744	0.000502997	-0.000458998	-1.13132e-05	0	0.642822	0.495404	0.144575	0.606819	0	0.835559	0.693303	0.44024	0.777354
AT4G37740	-0.0117043	0.00252533	0.959476	0.00684265	-0.00173478	9.99378e-05	4.31229e-05	0	0.636921	0.349627	0.899444	0.435208	0	0.83175	0.565164	0.979551	0.640911
AT4G37750	-0.0730404	0.011007	0.961415	-0.00426736	0.00724219	-0.00437833	-0.000268381	1.08338e-181	0.901029	0.0990185	0.019342	0.0401987	1.5549e-181	0.972225	0.247161	0.129804	0.138083
AT4G37790	-0.0129129	-0.0457133	0.861121	0.00720583	0.00407134	-0.000478826	-6.11551e-05	0	0.453136	0.000923146	0.360836	0.0948878	0	0.700724	0.00662042	0.678983	0.250565
AT4G37830	-5.67373e-05	-9.3327e-05	0.99986	2.08458e-06	9.83597e-06	4.76262e-07	-2.08068e-07	0	0.978245	0.31458	0.90908	0.475239	0	1	0.533282	0.981818	0.67252
AT4G37870	0.00118102	-0.0209252	0.969411	0.012144	0.0019994	-0.000461419	-3.26979e-05	0	4.73966e-16	1.51821e-25	1.56795e-08	9.82055e-09	0	1.7527e-14	3.89789e-23	9.45611e-07	3.02217e-07
AT4G37910	-0.0018908	-0.00658886	0.98945	-9.46238e-05	0.000532021	-9.71018e-05	-7.58658e-06	0	0.959941	0.0272948	0.344765	0.290795	0	0.994699	0.0959735	0.666392	0.504943
AT4G37920	-0.0112532	-0.00289507	0.986911	-0.00822358	-8.16263e-05	0.000326252	-6.62135e-06	0	0.418854	0.949991	0.556607	0.864423	0	0.670232	0.985807	0.813008	0.936577
AT4G37930	5.74027e-06	3.38018e-05	1.00001	5.92055e-07	-2.12284e-06	-8.49842e-07	5.54408e-08	0	0.984399	0.5837	0.606913	0.631001	0	1	0.760715	0.842522	0.794623
AT4G37980	-0.0112965	-0.0167871	0.950215	0.0136635	0.00148484	-0.000909534	-2.03579e-05	0	0.017975	0.0444558	0.00388777	0.355073	0	0.0756708	0.138133	0.0404986	0.567334
AT4G38020	-0.0191476	-0.0431959	0.879511	-0.0111472	0.00608936	-0.00039227	-0.000135235	0	0.605822	0.0275701	0.73923	0.100531	0	0.812646	0.0967376	0.914815	0.260338
AT4G38050	0.0380416	0.0661201	1.01039	-0.0289307	-0.00717166	0.00175898	0.000171178	7.05484e-164	0.444042	0.142043	0.394664	0.239997	9.93648e-164	0.6937	0.316723	0.701685	0.451175
AT4G38060	-0.0118625	-0.0902216	0.819492	-0.00551821	0.0103406	7.95446e-06	-0.000192727	0	0.672874	6.25386e-10	0.991099	0.000109663	0	0.852235	1.98577e-08	1	0.00118442
AT4G38090	-0.045885	-0.0796897	0.778816	-0.0657406	0.0126846	0.000313491	-0.000329505	0	0.000206927	2.19737e-08	0.745691	1.06907e-06	0	0.00168935	5.26549e-07	0.917337	1.98485e-05
AT4G38100	-0.07355	0.0259941	0.970983	-0.0237284	-0.000402499	-0.00147814	-6.09767e-05	0	0.0570108	0.800783	0.029762	0.199497	0	0.184347	0.903454	0.172766	0.402308
AT4G38120	0	0						1	1	1	1	1	1	1	1	1	1
AT4G38130	-0.011047	0.00609904	0.980174	-0.0108187	0.000123334	7.49261e-05	-1.843e-05	0	0.00943077	0.81707	0.741731	0.246009	0	0.0450531	0.913889	0.916051	0.458728
AT4G38160	0.0105149	0.00445481	0.126218	-0.0530045	-0.000227769	0.00323559	1.78296e-05	6.88588e-05	0.103259	0.95636	0.0682948	0.885686	7.30021e-05	0.280242	0.989163	0.289071	0.947469
AT4G38170	0.0228068	-0.0613584	0.487202	-0.00666104	-0.00352495	0.00178766	0.000247135	2.95243e-29	0.881047	0.535953	0.461641	0.145283	3.39178e-29	0.961538	0.723518	0.752869	0.328928
AT4G38200	0.033539	-0.00983148	0.646726	0.023192	-0.00349946	0.00168413	8.39509e-05	9.19962e-103	0.451815	0.37489	0.316585	0.474955	1.20332e-102	0.699761	0.587506	0.640439	0.672396
AT4G38225	-0.00809688	-0.000210947	0.0250753	-0.00742295	-0.000873751	-1.56919e-05	3.51753e-05	9.40713e-13	0.0394026	0.0580645	0.936378	0.0104469	1.02875e-12	0.140829	0.168194	0.989218	0.0501742
AT4G38230	0.0106295	0.0209191	0.0582832	0.000126907	-0.00141622	-0.000262141	2.6108e-05	0.00309319	0.99499	0.58392	0.812083	0.734724	0.00324637	1	0.760891	0.946974	0.864392
AT4G38240	0.0112445	-0.0447644	0.895893	-0.00287357	0.00559604	0.000497917	-0.000136288	0	0.805575	0.000179309	0.434344	0.00219633	0	0.924744	0.00167318	0.732171	0.0146854
AT4G38260	-0.00632862	-0.0258799	0.951512	-0.00355781	0.00220579	-0.000124281	-3.1823e-05	0	0.146788	2.04778e-12	0.35285	0.000662871	0	0.3509	1.03379e-10	0.67333	0.00544475
AT4G38270	-0.0304783	-0.0602118	0.689922	0.0094746	-0.00362744	0.00129982	0.000193889	1.84645e-65	0.819076	0.493676	0.565155	0.219492	2.28228e-65	0.932145	0.692502	0.818054	0.425613
AT4G38280	0.00334331	-0.0113472	0.882996	0.00523557	9.59973e-05	-0.000154071	3.43448e-05	0	0.534367	0.929044	0.737497	0.284967	0	0.762799	0.975051	0.914219	0.499934
AT4G38350	-0.061631	0.144649	0.75615	-0.0430615	0.00582693	-0.000376064	-0.000578974	4.54393e-152	0.144809	0.123034	0.815437	2.70736e-07	6.30508e-152	0.347742	0.287016	0.948669	5.84815e-06
AT4G38360	-0.0307135	-0.00515414	0.954943	-0.0516328	-0.000936733	0.000981094	4.05628e-05	0	1.47768e-06	0.494821	0.0935819	0.321139	0	1.86495e-05	0.693016	0.347347	0.534697
AT4G38370	0.00422195	-0.0029868	0.992372	0.00670764	0.00018311	-0.000117346	-2.39336e-06	0	0.0161128	0.607644	0.440313	0.821798	0	0.0691781	0.77793	0.737493	0.914624
AT4G38380	-0.535193	-0.03575	0.699605	-0.432101	-0.00919216	-0.00117967	0.000394028	2.00464e-38	6.00679e-15	0.194439	0.696147	0.0619387	2.35812e-38	2.06808e-13	0.39053	0.89391	0.187161
AT4G38420	-0.0973499	0.0371386	0.905487	-0.0359802	-0.00258164	-0.00384804	5.13804e-05	2.94924e-169	0.282779	0.546927	0.0352333	0.687421	4.18208e-169	0.534283	0.73277	0.193407	0.834864
AT4G38430	0.00580774	-0.0160446	0.964305	0.0130288	0.00085147	-0.000498168	2.6581e-06	0	0.0157178	0.217281	0.0904755	0.897146	0	0.0677086	0.419566	0.340315	0.953489
AT4G38440	-0.0296282	0.0314911	0.986134	-0.0394503	-0.00506138	0.000543269	0.000125979	0	0.000802522	0.000775903	0.39749	0.00498711	0	0.00553026	0.00570562	0.703607	0.0282205
AT4G38470	-0.0100343	0.0105025	0.748887	0.0596379	0.00162585	-0.00318967	-8.683e-05	1.31838e-119	0.0710691	0.700518	0.0767907	0.490575	1.75692e-119	0.216557	0.842667	0.309873	0.686018
AT4G38480	-0.0152756	0.0341018	1.01175	-0.0141202	-0.00362345	0.00159012	1.78478e-05	0	0.43793	0.119749	0.109329	0.797025	0	0.687738	0.282411	0.378293	0.898976
AT4G38490	0.00302377	0.0003942	0.9911	-0.00774972	-0.000304286	0.000311557	1.44692e-05	0	0.0210149	0.478811	0.0890175	0.258371	0	0.0852937	0.680867	0.336813	0.470461
AT4G38500	-0.0501531	-0.0631051	0.720912	0.0338504	0.0098351	-0.00094387	-0.000315495	6.64226e-54	0.479246	0.108116	0.717635	0.0836632	8.04846e-54	0.72427	0.262867	0.904268	0.229626
AT4G38510	-0.00182025	0.00200925	0.998851	0.00080515	-0.000498976	-1.98803e-05	1.30108e-05	0	0.581455	0.00758	0.802973	0.0194504	0	0.796123	0.0361923	0.942775	0.0807303
AT4G38570	0.0192597	0.0320409	0.971711	-0.00404152	-0.000912674	0.000527167	-7.97785e-06	0	0.769458	0.60494	0.483458	0.879374	0	0.904546	0.775684	0.766517	0.943979
AT4G38630	0.00156973	-0.000923489	0.993784	-0.00301178	0.000289526	0.000124145	-6.23536e-06	0	0.115862	0.237429	0.234814	0.393134	0	0.302217	0.445974	0.552946	0.605248
AT4G38650	-0.165018	-0.228611	0.314445	-0.0573466	0.0287584	-0.00109931	-0.000713393	1.26578e-06	0.389069	0.00073546	0.762158	0.00494352	1.35199e-06	0.641148	0.00545284	0.924383	0.0279915
AT4G38670	-0.00659079	-0.0327111	0.933486	0.0119017	0.00217277	-0.000354533	-6.22115e-06	0	0.483117	0.316982	0.701772	0.923393	0	0.727392	0.535392	0.895884	0.969234
AT4G38760	-0.0138068	0.247668	0.481778	-0.137305	-0.00893032	0.00556727	-0.0001768	2.25571e-19	0.0124112	0.203724	0.0631319	0.398377	2.52018e-19	0.0564409	0.402697	0.27659	0.609849
AT4G38800	0.000141867	0.000141867	0.999944	-0.000160237	7.12374e-06	7.79053e-06	-2.78034e-07	0	0.245141	0.686318	0.300305	0.5968	0	0.487028	0.835641	0.623508	0.770081
AT4G38810	-0.00613495	0.0121169	0.969688	0.0116621	-0.0022108	-0.000419421	5.28043e-05	0	0.0312207	0.00141317	0.15556	0.0105059	0	0.117977	0.00935107	0.456262	0.05035
AT4G38910	-0.104587	0.00328573	0.285592	-0.0640666	0.00247801	-0.00139534	-8.50704e-05	1.19008e-11	0.138111	0.653943	0.553853	0.605495	1.29421e-11	0.337796	0.814009	0.812028	0.776506
AT4G38920	-0.000134294	-0.0017744	0.993336	0.000543292	0.000247644	-2.5179e-05	-5.67199e-06	0	0.478753	0.0116187	0.547357	0.052402	0	0.723949	0.0502191	0.809929	0.166803
AT4G38950	0.0340411	0.00797966	0.886966	-0.0285815	-0.000975918	0.00313879	2.74918e-05	1.91662e-235	0.303417	0.783581	0.0382974	0.795117	2.89653e-235	0.556189	0.895058	0.203561	0.898168
AT4G38960	-0.0555105	0.0884896	0.845624	-0.136207	0.0119146	0.00720518	-0.00087182	3.19528e-81	0.00272746	0.0404636	0.00366152	4.85594e-07	4.05605e-81	0.0159667	0.128847	0.0388459	9.71837e-06
AT4G38970	-7.46176e-05	-2.67667e-05	0.999904	3.74977e-05	-1.03447e-06	-4.35365e-06	1.11667e-07	0	0.382995	0.85079	0.0633611	0.495557	0	0.63639	0.933138	0.277062	0.689757
AT4G39030	-0.00237304	0.0245959	0.952384	-0.0209974	0.00111275	0.000872529	-8.48699e-05	0	0.34783	0.697378	0.474554	0.31954	0	0.603748	0.841096	0.759741	0.532626
AT4G39050	-0.0626479	-0.00143934	0.96538	-0.0132742	0.00344913	-0.00240721	-0.000125595	0	0.272602	0.0258744	0.000265471	0.0064697	0	0.522191	0.0923016	0.00474258	0.0347085
AT4G39080	-7.77796e-05	0	1.00001	-1.49358e-06	-1.12261e-05	-6.7076e-07	3.57376e-07	0	0.98677	0.329974	0.891421	0.297959	0	1	0.546576	0.977232	0.513021
AT4G39090	-0.000379721	-0.00234796	0.995534	0.00116324	0.000228307	-5.77098e-05	-4.21374e-06	0	1.43618e-05	2.83089e-11	7.97427e-05	3.74965e-05	0	0.000155301	1.1777e-09	0.00171019	0.000478613
AT4G39100	0.134459	-0.0690341	0.644109	0.234253	-0.00317156	-0.00525252	0.000331835	0	1.69691e-119	0.0139108	1.26142e-21	5.77993e-18	0	1.17296e-116	0.0575985	4.53406e-19	7.31527e-16
AT4G39160	0.0398004	0.0579183	0.304717	0.0325315	0.00173408	-0.000333146	-0.00011451	0.000248773	0.703024	0.873796	0.942948	0.724818	0.000262873	0.869352	0.946929	0.991109	0.857833
AT4G39200	-0.000157378	-0.00147072	0.996209	0.000892164	0.000128185	-4.62583e-05	-1.87863e-06	0	0.00211892	0.000558435	0.0034928	0.0896101	0	0.0129616	0.00436883	0.0374986	0.240564
AT4G39260	0.0301288	0.11988	1.01074	-0.0185064	-0.00536915	0.00264702	-6.26642e-05	0	0.174941	0.00209779	0.000375831	0.228243	0	0.394711	0.0129115	0.00631255	0.436483
AT4G39270	-0.0608644	-0.0588544	0.801697	-0.0248363	0.00680661	-0.000615695	-0.00019097	1.18506e-305	0.25911	0.0156358	0.608091	0.0228335	1.87945e-305	0.506364	0.0628086	0.843201	0.0904282
AT4G39280	0	0						1	1	1	1	1	1	1	1	1	1
AT4G39300	-0.00693966	0.00633348	0.0354525	-0.00847016	-0.000740236	0.000133669	1.3926e-05	3.02329e-15	0.0661443	0.209439	0.595056	0.428086	3.33545e-15	0.205027	0.409576	0.836603	0.635365
AT4G39350	-0.0020076	-0.000936997	0.995027	-0.00105462	0.000244055	-5.44392e-05	-6.00194e-06	0	0.486136	0.207766	0.509897	0.298455	0	0.727392	0.407194	0.783319	0.513778
AT4G39370	0.0129161	-0.0256547	0.714454	-0.105241	0.00898764	0.00745206	-0.00042446	1.49615e-63	0.0156759	0.106761	0.00171059	0.0105721	1.84296e-63	0.0675604	0.260397	0.0216958	0.0505593
AT4G39390	0.000194739	0.0130394	1.00114	8.13527e-06	-0.00106053	-3.40574e-05	1.00556e-05	0	0.998838	0.137799	0.911008	0.636743	0	1	0.310418	0.982751	0.798461
AT4G39420	-0.00424719	0.00893385	0.862321	-0.058998	0.00209436	0.00234534	-4.89856e-05	1.34078e-170	0.0633384	0.606418	0.176049	0.685904	1.90426e-170	0.199146	0.777136	0.479385	0.834285
AT4G39470	-0.00595713	-0.0173678	0.973131	0.0101345	0.00158934	-0.000435319	-3.33309e-05	0	0.0546414	0.0184957	0.130259	0.097331	0	0.178874	0.0715465	0.41774	0.254767
AT4G39620	0	0						1	1	1	1	1	1	1	1	1	1
AT4G39660	0.00629599	-0.0487732	0.884021	0.0103742	0.000659664	-0.000299465	8.75303e-05	0	0.299242	0.605915	0.582824	0.0215892	0	0.552835	0.776712	0.829162	0.0866462
AT4G39680	0.0180026	0.0343933	0.956447	0.00341476	-0.000691933	0.000517425	-5.39798e-05	0	0.732341	0.588045	0.342139	0.156122	0	0.884399	0.764493	0.662741	0.345375
AT4G39710	-0.00358712	0.0642426	0.919591	-0.0259698	0.0075119	0.000514491	-0.000471604	0	0.0186596	1.04866e-07	0.392989	3.83392e-29	0	0.0776992	2.20685e-06	0.700362	1.91398e-26
AT4G39720	-0.0802173	-0.187682	-0.0545426	0.0548112	0.0157182	-0.00708649	-0.000105616	0.165771	0.174559	0.00246818	0.00153712	0.495272	0.170808	0.394216	0.0147663	0.0198742	0.689682
AT4G39800	-0.000315586	0	1.00008	-8.427e-05	-1.46881e-05	-9.23183e-07	4.59002e-07	0	0.619613	0.498879	0.920597	0.478162	0	0.821344	0.695597	0.985406	0.675061
AT4G39850	-0.144234	0.00784948	0.981493	-0.0793799	0.000610639	-0.00266309	-3.21934e-05	0	5.68621e-08	0.744131	0.000843138	0.563592	0	8.87089e-07	0.87254	0.0121808	0.743349
AT4G39890	-0.00595644	-0.00600398	0.984066	0.00268948	-0.00014759	-0.000130192	6.77778e-06	0	0.662829	0.85165	0.698842	0.773165	0	0.848806	0.933795	0.894974	0.886068
AT4G39900	-0.088938	0.00886573	0.997086	-0.0660762	-7.62808e-05	-0.00104979	-1.75639e-05	0	1.8923e-11	0.951692	0.0505478	0.639668	0	4.58333e-10	0.986666	0.243041	0.800342
AT4G39910	0.00119175	-0.0351078	0.937125	0.0342386	0.00236959	-0.00130728	-2.47816e-05	0	8.08928e-15	2.65738e-05	5.46894e-08	0.140338	0	2.75342e-13	0.000312147	2.96048e-06	0.321865
AT4G39940	-0.0310771	-0.0350126	0.889333	0.0234551	0.00271122	-0.00215934	-3.53509e-05	0	0.182875	0.228826	0.024594	0.598466	0	0.405197	0.434927	0.152731	0.771149
AT4G39955	-0.0165616	-0.0347891	0.892584	-0.0311854	0.00361804	0.00143402	-6.64075e-05	0	0.032504	0.0525166	0.0715072	0.232333	0	0.121498	0.15647	0.297345	0.441663
AT4G39970	0.00296807	0.00206508	0.985449	-0.00939198	0.000401362	0.000424646	-1.02823e-05	0	0.0183131	0.430685	0.0505501	0.49806	0	0.0767543	0.640438	0.243041	0.691207
AT4G39980	-0.015924	-0.023745	0.949866	-0.0211113	0.0048626	0.000428103	-0.000139448	0	0.000172142	1.34959e-11	0.16259	7.54326e-11	0	0.00144297	6.00366e-10	0.467542	3.32273e-09
AT4G40030	-0.00172486	-0.000538269	0.977376	0.00409252	-0.000617751	-8.61028e-05	2.19734e-05	0	0.0569565	0.0247081	0.46286	0.00733609	0	0.184347	0.0890959	0.754023	0.0380833
AT4G40042	0.0239552	-0.0165483	0.0627543	0.0320965	0.00394936	-0.000722028	-0.000147507	0.021761	0.252651	0.271261	0.637141	0.167869	0.0226481	0.498206	0.485654	0.863812	0.361656
AT4G40050	-0.406668	0.0695626	0.690249	-0.435824	-0.000425742	0.00265923	-0.000200752	7.11756e-251	2.78419e-96	0.873689	0.0198736	0.0118741	1.08884e-250	1.38993e-93	0.946927	0.132382	0.0556646
AT4G40060	0.00615892	-0.0141309	0.94039	0.0091901	0.00224425	-0.000319176	-5.2972e-05	0	0.0685152	0.000507228	0.246184	0.00588142	0	0.211065	0.00401853	0.566362	0.0321475
AT5G01015	0.000927384	-0.0130834	0.971787	-0.0133986	0.00171283	0.000580712	-2.75689e-05	0	0.108009	0.108298	0.201651	0.385671	0	0.289203	0.26308	0.515746	0.597833
AT5G01020	-0.00675106	-0.00188	0.979461	0.00242732	0.00125762	-0.000714387	-3.60228e-05	0	0.428354	0.00133977	1.93077e-05	0.00204717	0	0.679278	0.00893776	0.000517241	0.0138992
AT5G01040	0.000969895	-0.00514457	0.972057	-0.00036843	0.000928963	-0.000337839	-1.79776e-05	0	0.929361	0.0806294	0.136215	0.256498	0	0.981603	0.214563	0.427515	0.468379
AT5G01050	-0.0797001	-0.00913705	0.878734	-0.0382226	-0.00732761	-0.00114769	0.000299164	7.50288e-213	0.186767	0.0479053	0.46745	0.00671621	1.11145e-212	0.410339	0.146008	0.756309	0.0357323
AT5G01160	-0.0125488	-0.0584395	0.886294	-0.00533247	0.00279087	0.000109642	1.28164e-05	0	0.612855	0.038461	0.848754	0.749708	0	0.817565	0.124276	0.961172	0.87442
AT5G01220	-0.000593275	0.000558095	0.998543	0.00012897	-1.4665e-05	-3.92221e-07	-2.16199e-06	0	0.937783	0.944693	0.996528	0.731412	0	0.983994	0.983495	1	0.862415
AT5G01230	-0.0455416	-0.0453562	0.296263	-0.0517529	0.00833105	0.0010983	-0.000242307	3.63562e-19	0.127622	0.0552453	0.553403	0.061317	4.05885e-19	0.319981	0.16234	0.811922	0.185833
AT5G01240	-0.00482484	0.00053875	0.970422	0.00226483	-0.00212883	-0.000146737	8.23909e-05	0	0.67957	0.00240886	0.623751	8.09158e-05	0	0.855029	0.014479	0.855598	0.000920392
AT5G01260	0.0129338	0.019115	0.874487	0.0304337	0.00464779	-0.0027309	-0.000211202	4.8323e-241	0.260709	0.179425	0.0643185	0.0406103	7.3449e-241	0.507482	0.370561	0.27827	0.139019
AT5G01270	-0.209577	0.239655	0.767611	-0.178746	-0.0160709	-0.00272509	0.000113995	2.87283e-18	0.0478774	0.164429	0.580337	0.740655	3.19971e-18	0.162656	0.350464	0.827369	0.868808
AT5G01310	-0.00775865	-0.00632367	0.963461	0.0170168	-0.0015895	-9.86177e-05	5.02593e-05	0	0.246584	0.39759	0.902038	0.369337	0	0.489248	0.610935	0.979997	0.581173
AT5G01360	-0.00182385	-0.0321993	0.936843	0.00717484	0.00447651	-5.86878e-05	-9.91494e-05	0	0.640556	0.0227875	0.944187	0.0905302	0	0.834095	0.0840256	0.991176	0.242102
AT5G01390	0.0164606	-0.0136318	0.897227	0.0164467	-0.000204038	0.000723193	2.32548e-05	0	0.138153	0.885681	0.232055	0.582355	0	0.337808	0.951204	0.549037	0.758082
AT5G01400	0.080742	0.044939	0.806514	0.0485151	-0.00442111	-0.0018492	0.00014724	5.05009e-62	0.329816	0.487624	0.495966	0.437859	6.20286e-62	0.583867	0.688204	0.77412	0.642698
AT5G01445	0.0239668	0.0222659	0.989917	-0.0498462	-0.000388457	0.00262706	2.71863e-06	0	0.000406921	0.82949	0.000636447	0.959657	0	0.00307535	0.921379	0.00979301	0.987987
AT5G01450	-0.00666617	-0.0801239	0.85044	0.00111244	0.0129722	-0.00131932	-0.000301421	0	0.949285	6.74676e-09	0.166756	6.16032e-06	0	0.989132	1.78313e-07	0.473151	9.83244e-05
AT5G01460	-0.0160963	-0.000162538	0.990131	-0.00286543	-0.000906641	-0.000282956	3.18434e-05	0	0.527766	0.118397	0.25307	0.0656661	0	0.757346	0.280569	0.574829	0.195131
AT5G01470	0.0305294	-0.0376074	0.786697	0.0241831	0.00883549	-0.00034492	-0.000249578	4.64934e-185	0.384674	0.0130475	0.820209	0.0185997	6.70072e-185	0.637753	0.0549414	0.94994	0.0782842
AT5G01490	0.161568	-0.0786408	0.038135	0.0858877	-0.00833156	0.00292024	0.000466443	0.76304	0.50723	0.620858	0.682936	0.354109	0.774416	0.742824	0.788333	0.887291	0.566298
AT5G01510	-0.147875	0.160387	0.755474	-0.134153	0.00313562	0.00207786	-0.000573748	4.07502e-16	0.15688	0.797911	0.688373	0.116214	4.51351e-16	0.366869	0.902598	0.890149	0.287323
AT5G01520	-0.00242547	-0.023819	0.935435	-0.012225	0.0027083	0.000564262	-3.95974e-05	0	0.195222	0.0249063	0.273127	0.271084	0	0.422486	0.0897188	0.595931	0.485482
AT5G01570	0.0186152	0.0175559	0.0878801	-0.00286796	-0.00168165	7.65475e-07	4.93455e-05	3.32231e-07	0.871015	0.456791	0.999366	0.463652	3.56001e-07	0.955863	0.663444	1	0.662976
AT5G01595	0.372023	0.659302	1.02948	-0.080494	-0.0468886	0.00708076	0.000468598	7.58545e-07	0.706217	0.0861266	0.54332	0.564863	8.11076e-07	0.870833	0.223939	0.809097	0.744369
AT5G01630	-0.0883068	0.00503549	0.930901	0.0366411	0.0113368	-0.00252226	-0.00059369	8.5002e-37	0.630718	0.247816	0.569614	0.0480081	9.95345e-37	0.828826	0.458327	0.821333	0.156947
AT5G01650	0.000266329	-0.00189625	0.977111	0.0102898	-0.00116363	-0.000333428	4.94214e-05	0	1.08812e-05	0.000101031	0.00898009	2.98629e-08	0	0.000120565	0.00100762	0.0764882	8.23153e-07
AT5G01720	0.0636708	0.22915	0.762775	0.0524518	-0.0175121	-0.0014229	0.000235584	1.19578e-140	0.0905834	1.0044e-05	0.400053	0.0461626	1.63875e-140	0.255916	0.000132773	0.705153	0.152724
AT5G01730	0.00926151	-0.00491191	0.947336	0.0046134	0.00421302	-0.0005654	-0.000144822	0	0.759342	0.0287712	0.491327	0.0116475	0	0.898887	0.0997062	0.770674	0.054827
AT5G01750	-0.000671069	-0.00693497	0.974904	0.00288617	0.000190916	-0.000150544	6.09569e-06	0	0.142461	0.448267	0.160819	0.416451	0	0.34385	0.656501	0.465735	0.625372
AT5G01780	-0.0340219	-0.0478131	0.199507	0.0108652	0.00625961	-0.00131001	-0.000120289	3.86863e-09	0.754541	0.159165	0.489567	0.363872	4.17479e-09	0.896188	0.34236	0.769983	0.575357
AT5G01910	-0.0814331	-0.0501418	0.843159	-0.117954	0.00314688	0.00328265	-5.8665e-05	2.57265e-42	0.0617906	0.700959	0.349618	0.810478	3.05145e-42	0.195893	0.842667	0.671295	0.907081
AT5G01930	-0.0205686	-0.0149904	0.933326	-0.00391015	0.0018456	-0.00092996	-4.10448e-05	0	0.874222	0.563134	0.491052	0.666376	0	0.957423	0.746141	0.770624	0.821069
AT5G01950	-0.203939	-0.031049	0.724346	-0.163137	0.00590369	-0.00119979	-0.000204209	9.07637e-96	5.15216e-06	0.197265	0.538862	0.134431	1.17505e-95	5.96615e-05	0.393937	0.805961	0.31352
AT5G01960	0.00889806	0.00662247	0.975515	-0.0213086	-0.000139524	0.00111321	-1.28775e-05	0	0.00762155	0.891376	0.0106094	0.672281	0	0.0374043	0.953944	0.08659	0.825286
AT5G01970	-0.0252314	-0.206321	0.481795	0.105346	0.0136565	-0.00571195	-5.44679e-05	7.29629e-91	1.6445e-05	1.26897e-05	1.85185e-05	0.558986	9.38378e-91	0.000175504	0.000161284	0.00050274	0.739396
AT5G02010	0.000437607	-0.00751883	0.973122	0.00803112	0.000385232	6.0138e-05	-1.96505e-05	0	0.548535	0.82203	0.934368	0.700177	0	0.772955	0.917497	0.989176	0.843361
AT5G02020	-0.0340881	-0.0895676	0.807172	0.0317771	0.0040906	-0.00248668	8.22848e-06	0	0.00784572	0.00747345	0.000136966	0.856688	0	0.0383369	0.0357977	0.00268922	0.931831
AT5G02050	-0.00437905	-0.00213901	0.979073	-0.00958702	0.000232606	0.000176635	-1.92545e-06	0	0.0847153	0.743722	0.560416	0.927631	0	0.243757	0.872482	0.815689	0.971353
AT5G02080	0.0340932	0.362974	0.65164	-0.111558	-0.00210333	0.00397073	-0.000650958	1.21696e-19	0.130244	0.823547	0.323529	0.0205501	1.36134e-19	0.324563	0.918473	0.645348	0.0838234
AT5G02100	0.0356833	-0.245459	0.377481	0.0901708	0.0093406	-0.00314665	0.000200538	9.74383e-30	0.00835868	0.0327423	0.0916148	0.123912	1.1211e-29	0.0406006	0.109958	0.343164	0.299563
AT5G02130	0.0133771	-0.0151737	0.959299	0.0101693	0.00176179	0.000289682	-3.96404e-05	0	0.151224	0.0519623	0.453609	0.142218	0	0.358894	0.155063	0.747791	0.324607
AT5G02150	-0.0292852	-0.0314774	0.70751	0.0161295	-0.00480698	-0.000871345	0.00022078	1.88054e-199	0.503125	0.118829	0.507303	0.0162064	2.74639e-199	0.7404	0.281297	0.782065	0.0707632
AT5G02180	-0.146308	0.0123131	0.960468	-0.0546502	0.00244406	0.000344367	-0.000295404	2.66363e-87	0.271994	0.700999	0.899035	0.119331	3.40912e-87	0.52136	0.842667	0.979551	0.291706
AT5G02200	0.0609404	0.00412212	0.635485	0.190569	0.00420757	-0.00771317	-0.000112727	5.64997e-55	5.00096e-06	0.430847	0.000707579	0.47875	6.85719e-55	5.82862e-05	0.640449	0.0106326	0.675679
AT5G02230	-0.0088385	-0.000721033	0.95727	-0.0511244	0.00107407	0.00165312	-2.68193e-05	0	2.11308e-15	0.192608	2.56501e-06	0.274886	0	7.47566e-14	0.387893	9.21966e-05	0.48865
AT5G02240	-0.00153625	-0.00522148	0.992191	0.000466876	0.000630692	-6.16318e-05	-1.38192e-05	0	0.639049	7.33556e-07	0.256401	0.000270749	0	0.833091	1.33707e-05	0.578022	0.002561
AT5G02250	0.00215202	-0.0229364	0.917578	0.0186192	0.00193413	-0.000580162	-3.94995e-05	0	0.163043	0.257402	0.425615	0.43759	0	0.376254	0.470602	0.725865	0.642569
AT5G02260	0.00354911	-0.00767443	0.937066	0.00194157	0.000283332	8.83393e-05	7.68006e-06	0	0.771768	0.740762	0.808846	0.763429	0	0.905817	0.870243	0.94553	0.879803
AT5G02290	-0.00918874	-0.0203637	0.937138	0.0040489	0.00140884	-0.000660766	2.69607e-06	0	0.579449	0.131759	0.0973529	0.922883	0	0.794103	0.301192	0.35617	0.968976
AT5G02310	0.0299917	-0.00373706	0.948892	0.0230685	-0.00183652	-0.000160415	8.00743e-05	0	0.0629747	0.247276	0.812652	0.0904431	0	0.198349	0.457951	0.947271	0.242026
AT5G02410	0.0124683	-0.020401	0.911905	-0.00637748	0.0103401	0.00253573	-0.000480054	3.32774e-139	0.864054	0.030026	0.21208	0.000722723	4.54869e-139	0.9525	0.103189	0.526677	0.00584028
AT5G02470	0.00857798	0.00189752	0.984058	0.00300291	0.000556098	0.000176397	-2.0785e-05	0	0.783355	0.690653	0.767189	0.617622	0	0.91096	0.838111	0.926857	0.785
AT5G02530	-0.00178572	-0.00803671	0.980357	0.00554742	0.000437785	-0.000241792	-2.75996e-06	0	0.00432431	0.0783936	0.0226197	0.709588	0	0.0232963	0.209906	0.14388	0.849239
AT5G02540	-0.00444157	-0.0462894	0.897989	-0.0317403	0.00500808	0.00125385	-7.56211e-05	0	0.0164274	0.00308747	0.0823277	0.133744	0	0.0702566	0.0175595	0.323091	0.312817
AT5G02600	0.0198037	0.0373027	0.452714	-0.0325539	0.00379399	0.0024634	-0.000178047	2.35906e-27	0.447594	0.489073	0.29216	0.275903	2.69667e-27	0.696657	0.688672	0.616714	0.48988
AT5G02610	0.000507773	-0.00440411	0.989923	0.000596648	0.000585532	1.78606e-06	-1.35756e-05	0	0.651029	0.000521236	0.980198	0.0069379	0	0.841925	0.00410862	1	0.0366083
AT5G02620	-0.00667585	0.0384405	0.928498	-0.00807073	0.000709283	-0.000128161	-9.93758e-05	0	0.642599	0.749902	0.892548	0.13389	0	0.835537	0.876397	0.977552	0.312817
AT5G02650	-0.000451396	-0.000451396	-0.000132598	-2.25698e-05	3.38547e-05	-5.64245e-06	-8.81633e-07	0.563573	0.923661	0.261249	0.660576	0.32615	0.574115	0.979858	0.474642	0.875236	0.537462
AT5G02670	0.00739388	0.00343351	0.00734981	-0.00244431	-0.000628947	0.000506129	1.79357e-05	0.104261	0.59845	0.289538	0.0456246	0.310734	0.107788	0.807656	0.506875	0.22853	0.523286
AT5G02680	0.00134888	0	0.00475729	-0.00141813	-0.000902561	0.000256164	3.37029e-05	0.242116	0.733943	0.0908836	0.260424	0.0340957	0.248817	0.88477	0.232871	0.582131	0.122114
AT5G02740	-0.0257728	-0.00847667	0.978807	-0.0222489	-0.000915668	-0.000158553	4.82187e-05	0	0.000212917	0.233567	0.628572	0.0352647	0	0.00173304	0.440839	0.857981	0.125104
AT5G02770	0.0033859	-0.0119362	0.970904	0.00619803	0.000238259	-0.000144846	1.81743e-05	0	0.00178143	0.347852	0.180756	0.0162473	0	0.0110935	0.563919	0.484858	0.0708384
AT5G02790	-0.0126667	-0.0150942	0.960367	-0.00156691	0.00146038	-0.000265556	-3.03161e-05	0	0.686479	0.00327825	0.209867	0.040502	0	0.858672	0.0184	0.52458	0.138859
AT5G02800	0.0138029	-0.00104138	0.879884	0.0284029	0.00144336	-0.000772124	-4.17238e-05	0	0.0201928	0.356229	0.247096	0.370749	0	0.0825535	0.571521	0.567008	0.582847
AT5G02810	-0.122335	0.125389	0.434618	-0.0948909	-0.00224051	0.000660331	-0.000279594	6.30184e-67	0.000234887	0.497261	0.638939	0.00446943	7.81188e-67	0.00188455	0.694065	0.865028	0.0260067
AT5G02830	0.000209385	0.106146	0.911806	0.0338567	-0.0106552	-0.00156394	0.000225824	1.44203e-210	0.262343	0.00583072	0.342582	0.0498593	2.13162e-210	0.509381	0.0293364	0.663314	0.161106
AT5G02840	-0.0204585	0.00316588	0.988997	-0.0066626	0.00138002	-0.000954246	-4.96994e-05	0	0.101053	0.00793838	1.67018e-05	0.00133353	0	0.276175	0.0374458	0.000463217	0.00979815
AT5G02910	0.0301583	-0.0822335	0.733641	0.0388612	0.00771326	-0.000842298	-0.000144007	2.64701e-205	0.114411	0.0143224	0.530523	0.124884	3.88979e-205	0.300262	0.0588801	0.799534	0.301182
AT5G02940	-0.0370693	0.0454194	0.861803	-0.0955029	0.00248358	0.00311343	-0.000198318	1.47647e-263	0.000179431	0.446372	0.0251739	0.0412762	2.27886e-263	0.00149848	0.654826	0.155366	0.140816
AT5G02970	-0.0476969	-0.00544612	0.983533	-0.0609307	-0.00806128	7.87285e-07	0.000280125	0	0.0189046	0.0152068	0.999556	0.00464047	0	0.0785737	0.0614557	1	0.0267303
AT5G03040	-0.000607657	-0.00293097	0.992525	0.00234	0.000183906	-0.000105691	-6.94193e-07	0	0.102315	0.315583	0.176179	0.89883	0	0.278691	0.534155	0.479596	0.954264
AT5G03070	0.00184649	-0.00590029	0.966138	0.0118338	0.000836675	-0.000200781	-3.2228e-05	0	0.423981	0.658609	0.803623	0.567869	0	0.67498	0.816537	0.943068	0.746034
AT5G03120	0.0194128	-0.0241922	0.0614001	0.0116106	0.0041183	0.0011932	-0.000121532	9.98062e-07	0.367208	0.0124231	0.0893893	0.0132888	1.06655e-06	0.622631	0.052907	0.337501	0.0610036
AT5G03150	0.00445661	-0.0111463	0.95978	0.00531707	0.00211193	-0.000403983	-4.11389e-05	0	0.492434	0.0330829	0.339065	0.163554	0	0.732267	0.110571	0.660633	0.355232
AT5G03180	-0.0297344	-0.120838	0.513209	0.0716578	-0.000263693	-0.00371024	0.000332541	9.56103e-42	0.0654306	0.957741	0.0803745	0.0249139	1.13225e-41	0.203869	0.989434	0.318901	0.096707
AT5G03190	0.060973	0.0285015	0.199493	0.01262	0.000765422	0.00316378	-8.13239e-05	7.27482e-12	0.67264	0.841245	0.0521792	0.475075	7.91998e-12	0.852235	0.928562	0.247232	0.672396
AT5G03220	0.0173592	0.0390983	0.985979	-0.0120625	0.00173836	0.00140557	-0.00016767	0	0.311715	0.254497	0.0307144	0.000225407	0	0.56439	0.46662	0.176358	0.00219924
AT5G03300	-0.001209	-0.00260459	0.975902	0.00148525	-0.000651424	-1.33842e-05	3.50214e-05	0	0.536239	0.0339803	0.918625	0.000130386	0	0.76341	0.112966	0.985406	0.00138004
AT5G03320	0.0112907	0.00420586	0.95029	-0.00275466	0.00190073	0.000364058	-6.5857e-05	0	0.732986	0.0657837	0.40854	0.0323917	0	0.884584	0.184417	0.713213	0.117366
AT5G03330	0.00600772	-0.00205741	0.937654	0.00687393	-0.000829655	-0.000241281	4.86558e-05	0	0.587817	0.609136	0.727293	0.314229	0	0.800429	0.778731	0.909597	0.527294
AT5G03340	-0.000560095	-0.000948361	0.997021	0.00413436	-0.000165919	-0.000224798	8.39655e-06	0	0.0476721	0.534495	0.0484166	0.291424	0	0.162229	0.722577	0.237035	0.505646
AT5G03380	-0.00166218	-0.0067433	0.964309	0.0053395	0.000617864	-0.000228331	-1.28445e-05	0	0.0690163	0.100061	0.154074	0.251213	0	0.212033	0.248659	0.454384	0.46439
AT5G03406	0.0166627	0.0355288	0.113339	0.0119698	-0.00147104	-9.48803e-05	3.17248e-07	2.36884e-09	0.538816	0.554944	0.928843	0.996591	2.55693e-09	0.765773	0.739103	0.988263	1
AT5G03420	0.00508816	-0.00363121	0.983958	0.00638511	-5.68755e-05	1.59025e-05	4.98115e-06	0	0.126478	0.915272	0.944382	0.754492	0	0.318268	0.967945	0.991264	0.876631
AT5G03430	-0.108632	0.0325172	0.952343	-0.0756939	-0.00400808	0.000294785	4.69779e-05	0	4.15571e-05	0.0898281	0.769838	0.504594	0	0.000410816	0.231023	0.927688	0.696329
AT5G03450	-0.00322437	-0.0498336	0.885218	0.0479527	0.00603336	-0.00239895	-0.000121756	0	1.64701e-05	2.26953e-05	7.79686e-05	0.00411237	0	0.000175555	0.000271919	0.00168016	0.0244727
AT5G03455	5.75204e-05	-0.000484462	0.998883	0.000363906	-9.14252e-05	-1.72643e-05	3.99936e-06	0	0.596286	0.298227	0.645027	0.126703	0	0.80633	0.515161	0.867544	0.303973
AT5G03500	-0.0856189	0.0305357	0.833683	-0.0201719	-0.00622783	-0.00252837	0.000172964	0	0.363166	0.0282089	0.0366834	0.0408164	0	0.619713	0.0983262	0.198696	0.139592
AT5G03520	-0.00234362	-0.00749147	0.984851	0.00164621	0.000615113	-0.000168445	-6.95652e-06	0	0.319317	0.00363265	0.061784	0.269625	0	0.572617	0.0199408	0.272498	0.484152
AT5G03540	0.00935388	-0.025112	0.873583	0.0233934	0.00421629	-0.000148074	-0.000118458	0	0.0769128	0.0127073	0.837387	0.0187902	0	0.228249	0.0537974	0.957592	0.07883
AT5G03570	-0.0215328	-0.0503086	0.90877	-0.025994	0.0032363	0.0011532	-1.87791e-05	1.37598e-274	0.319271	0.326764	0.42481	0.846757	2.14216e-274	0.572617	0.544858	0.725455	0.925647
AT5G03630	-0.0181665	-0.0204246	0.940764	-0.0550639	0.0012925	0.00200256	3.01308e-06	0	1.51024e-25	0.0552792	3.29777e-12	0.880796	0	9.83409e-24	0.162386	3.61387e-10	0.945055
AT5G03650	0.0162944	0.0199257	0.939296	-0.013098	-0.0032074	0.000890733	9.77363e-05	0	0.242644	0.0253322	0.145259	0.0221919	0	0.48328	0.0907638	0.440925	0.0884528
AT5G03660	-0.000108604	-0.00079764	0.995971	0.000648353	8.39502e-05	-6.83071e-06	-2.7246e-06	0	0.407865	0.402242	0.87301	0.361569	0	0.660401	0.614928	0.968359	0.573431
AT5G03670	-0.00582853	0.00705054	0.990205	-0.00503902	-0.00081741	-1.37097e-05	1.82903e-05	0	0.443591	0.331355	0.969521	0.465702	0	0.693477	0.546742	1	0.664537
AT5G03690	0.00371935	0.000128747	0.93785	0.00059471	-2.2201e-05	-0.000401762	1.07154e-05	0	0.954563	0.986736	0.480463	0.787699	0	0.991872	1	0.76426	0.894284
AT5G03730	-0.00369827	0.0466954	0.961449	0.00540261	0.00295786	-0.000965042	-0.000216834	0	0.530478	0.00726954	0.0399893	3.99847e-11	0	0.759977	0.035028	0.208799	1.85207e-09
AT5G03770	-0.0706457	-0.101871	0.531005	0.0593327	0.00895379	-0.00569582	-8.718e-05	1.23255e-16	0.367154	0.287465	0.112535	0.728143	1.36737e-16	0.622631	0.504031	0.385529	0.860141
AT5G03780	0.0187929	-0.132412	0.692103	-0.0507951	0.0169551	0.00247151	-0.000318755	3.11662e-63	0.229817	0.0017308	0.284168	0.04807	3.83643e-63	0.465225	0.0110462	0.607361	0.156999
AT5G03830	0.257945	-0.0851745	0.508853	0.203934	0.0043751	-0.000255885	0.000186689	8.05351e-37	7.35043e-07	0.406347	0.909323	0.234386	9.43285e-37	9.61441e-06	0.618879	0.981818	0.444532
AT5G03880	-0.000130838	-0.0064567	0.984646	-0.0031207	0.00059658	0.000127477	-7.71617e-06	0	0.001665	2.62559e-06	0.0185553	0.0414092	0	0.0104408	4.22824e-05	0.126064	0.141134
AT5G03900	-0.00570317	-0.0224696	0.914105	0.0167831	0.000812502	-0.000695948	3.1137e-06	0	0.0558865	0.469402	0.146151	0.925865	0	0.181664	0.673057	0.442341	0.970581
AT5G03905	-0.00617097	0.0603481	0.936059	0.021105	-0.00405391	-0.00230304	3.72649e-05	2.71919e-225	0.481289	0.290381	0.15894	0.744284	4.0738e-225	0.726034	0.507923	0.4624	0.870851
AT5G03910	0.0315676	0.0373364	0.973801	-0.0028313	-0.00104432	0.000675478	-1.01872e-05	0	0.771002	0.401399	0.203064	0.78353	0	0.905415	0.613849	0.517801	0.892144
AT5G03940	-0.00572877	-0.00344998	0.984299	-0.00153336	-0.000474608	2.7842e-06	1.83722e-05	0	0.712082	0.371937	0.990199	0.246057	0	0.874486	0.585207	1	0.458728
AT5G03960	0.100963	0.109258	0.615523	-0.0301914	0.0225727	0.00191343	-0.00114733	3.94604e-22	0.642032	0.00715531	0.589967	4.57314e-06	4.44628e-22	0.835163	0.0346244	0.83291	7.51266e-05
AT5G03990	-0.00399449	-0.00202039	0.995562	-0.000818219	0.000361854	5.0864e-06	-1.12211e-05	0	0.833873	0.468463	0.980933	0.450531	0	0.939349	0.672247	1	0.652979
AT5G04060	-0.0201023	-0.0349362	0.847216	0.0491579	0.000810879	-0.00330833	6.06094e-05	8.61832e-260	0.0514913	0.801759	0.0162913	0.528801	1.32724e-259	0.170675	0.903762	0.116278	0.716713
AT5G04090	0.0219481	-0.0230994	0.732171	0.0590441	-5.55271e-05	-0.00130513	4.95916e-05	0	0.000824914	0.980388	0.175404	0.461222	0	0.00567586	0.99963	0.478503	0.661319
AT5G04130	0.0190841	0.0262604	0.942452	0.00935365	0.00182671	0.000404413	-0.000144419	0	0.496171	0.29891	0.589656	0.00584641	0	0.734476	0.515845	0.832859	0.0320145
AT5G04150	0.0381049	0.0648647	0.984933	-0.0257906	-0.0039022	0.0031934	8.52239e-06	1.91033e-140	0.519603	0.446335	0.143861	0.955485	2.6156e-140	0.750267	0.654826	0.438759	0.985875
AT5G04160	0.00168535	-0.0200878	0.963251	0.00374815	0.00228543	-5.32784e-05	-4.72053e-05	0	0.530921	0.00282391	0.870309	0.0384392	0	0.759977	0.0163926	0.966938	0.133365
AT5G04170	-0.00526251	-0.00654287	0.978711	-0.00514351	0.000513562	6.71929e-05	-2.91884e-06	0	0.0282488	0.0868837	0.599353	0.743988	0	0.108806	0.225386	0.839092	0.870726
AT5G04220	0.0074668	0.0278279	0.336593	-0.0576783	-0.00641473	-0.000209237	0.000226023	2.45681e-14	0.202846	0.268293	0.932514	0.190505	2.7012e-14	0.43286	0.48236	0.989176	0.390971
AT5G04230	0.00180129	-0.0136705	0.959684	-0.00281985	0.00297364	0.000152357	-7.47045e-05	0	0.724992	0.00373621	0.727529	0.0144929	0	0.880555	0.0204219	0.909648	0.0651781
AT5G04240	0.11155	0.123391	0.877105	-0.00602745	0.000570201	0.00323075	-0.000200881	2.2031e-109	0.88168	0.912367	0.143637	0.193172	2.90152e-109	0.961854	0.966352	0.438597	0.39451
AT5G04260	0.00614302	-0.0187857	0.968634	0.0182073	0.00213925	-0.000534343	-4.74616e-05	0	7.44779e-06	3.87824e-05	0.0159399	0.00218571	0	8.47162e-05	0.000435623	0.114883	0.0146354
AT5G04270	0.030101	-0.0793515	0.846907	0.0836394	0.00560302	-0.0019715	-6.32229e-05	0	0.00024366	0.0547316	0.11292	0.466927	0	0.00194279	0.16141	0.386259	0.665578
AT5G04280	-0.0500825	0.0606494	0.872153	-0.0250931	-0.0121229	-0.00040192	0.000368475	0	0.278464	4.26874e-05	0.750336	2.98338e-05	0	0.529993	0.000475917	0.91952	0.000390228
AT5G04290	0.0115406	0.0119143	0.978557	-0.0019661	-0.000714505	0.000566271	-1.04633e-06	0	0.891917	0.699528	0.47315	0.984866	0	0.9675	0.842171	0.758559	1
AT5G04310	0.0159983	0.0257748	0.945411	0.0116713	0.00408811	-0.000582639	-0.00019949	0	0.486122	0.0565457	0.523909	0.00179107	0	0.727392	0.165135	0.795133	0.0123614
AT5G04320	-0.00926019	-0.0661837	0.868298	-0.00327524	0.00668283	1.97377e-05	-0.000155534	0	0.865168	0.00676997	0.985035	0.0344126	0	0.952953	0.0331345	1	0.123081
AT5G04360	-0.159686	0.00505894	0.565131	-0.0668957	0.00949591	-0.000343725	-0.000582758	3.05704e-39	0.130489	0.0933944	0.886745	0.000549011	3.60034e-39	0.325082	0.237692	0.974833	0.0046193
AT5G04440	-0.104318	0.00958799	0.814752	-0.138849	-0.00319525	0.00192049	0.000111351	0	4.45908e-21	0.090159	0.016912	0.0474849	0	2.32961e-19	0.231543	0.118981	0.155844
AT5G04460	-0.180637	-0.097999	0.720068	-0.17701	0.00974375	0.00042955	-0.000201123	1.06619e-191	1.47522e-12	0.00232864	0.75292	0.0349199	1.54679e-191	4.02927e-11	0.0141111	0.920471	0.124415
AT5G04480	0.12233	-0.128565	0.46511	0.110105	0.0125807	-0.00183659	-0.000120907	2.31872e-49	0.000654422	0.00233771	0.297403	0.326245	2.79116e-49	0.00465977	0.0141413	0.620753	0.537521
AT5G04490	-0.0720631	0.010293	0.536189	0.00689633	0.0104873	-0.0041986	-0.000432034	3.10017e-72	0.821711	0.00739691	0.0119102	0.000212864	3.87618e-72	0.933253	0.0354878	0.0942119	0.00209278
AT5G04510	-0.0739359	0.0117381	0.499512	-0.19493	0.00675669	0.00622187	-0.000319601	1.60033e-35	2.22584e-06	0.199866	0.00563265	0.0418407	1.86639e-35	2.73617e-05	0.39752	0.0542497	0.142309
AT5G04520	-0.0127161	0.00707661	0.990572	-0.00501341	-0.000883498	-0.000308765	7.10843e-06	0	0.593371	0.462051	0.546644	0.842575	0	0.80447	0.668316	0.809929	0.92424
AT5G04540	-0.0062752	-0.00561668	0.988525	-0.00240513	0.00042695	-1.28772e-05	-4.72615e-06	0	0.60315	0.470714	0.959309	0.788714	0	0.810635	0.674185	0.998547	0.894872
AT5G04560	-0.0393708	-0.0168971	0.825914	-0.0323931	0.00388818	-0.000139009	-0.000145879	5.07115e-187	0.264815	0.295498	0.930104	0.187743	7.31685e-187	0.512078	0.512516	0.988263	0.388007
AT5G04620	-0.00458908	-0.0859846	0.800933	-0.0323237	0.00516464	0.00127552	1.69832e-05	0	0.120334	0.05239	0.261185	0.830473	0	0.309304	0.156197	0.582528	0.918264
AT5G04670	0.0585191	0.103426	0.985015	-0.0307412	-0.00406992	0.00278759	-2.64103e-05	0	0.2028	0.187527	0.0342615	0.77409	0	0.43286	0.381077	0.190046	0.886796
AT5G04710	-0.0155755	0.0815029	0.852929	-0.0102321	-0.0001773	2.15689e-05	-0.000215412	0	0.609692	0.944877	0.984262	0.00481211	0	0.815524	0.983512	1	0.027455
AT5G04720	0.0021791	-0.00167253	0.99031	0.00139637	-7.55381e-05	1.68578e-06	6.35253e-06	0	0.599109	0.824106	0.990718	0.530436	0	0.807897	0.918672	1	0.717091
AT5G04740	-0.0934265	0.00124189	0.517555	-0.0560835	0.00186789	-0.0016796	-7.36605e-05	6.60837e-284	0.000142805	0.322148	0.0368134	0.190075	1.03364e-283	0.00121982	0.54028	0.199107	0.390582
AT5G04770	-0.0163097	-0.00813888	0.907519	0.031479	0.00219089	-0.00421179	-4.13205e-05	1.40096e-51	0.609441	0.781084	0.21023	0.860364	1.69003e-51	0.815431	0.893969	0.525013	0.934288
AT5G04810	0.13815	0.11598	0.541592	0.0631515	0.00366804	0.00334164	-0.000416056	3.40276e-247	0.000135311	0.0831562	0.000214019	4.22552e-11	5.19225e-247	0.00116133	0.218428	0.00393287	1.94721e-09
AT5G04830	0	-0.000325915	0.999519	-0.000514584	4.93354e-05	1.39774e-05	-1.1598e-06	0	0.188589	0.324509	0.512714	0.436959	0	0.412627	0.542744	0.785416	0.642421
AT5G04840	0.0337926	-0.0190817	0.941763	0.0313747	0.00159744	-0.000672026	-1.15602e-05	0	0.1729	0.591267	0.593351	0.896332	0	0.391675	0.766906	0.835193	0.953144
AT5G04850	0.00174828	-0.0235874	0.900434	0.0294014	0.00194752	-0.00108108	-6.91139e-06	0	0.0140098	0.20335	0.0977164	0.879574	0	0.0618332	0.402078	0.356603	0.944005
AT5G04880	0.0131338	-0.0699706	0.0775129	0.00111154	0.00689555	0.00161011	-0.000133892	0.00319202	0.967124	0.045666	0.273792	0.192795	0.0033497	0.997541	0.140774	0.596428	0.393918
AT5G04885	-0.00071797	-0.00587833	0.989302	0.00157263	0.000653125	0.000192422	-2.71252e-05	0	0.763372	0.328447	0.499537	0.173147	0	0.901519	0.546576	0.776482	0.368785
AT5G04895	-0.0841129	0.0332559	0.932101	0.0173298	0.0129707	-0.00393912	-0.000636198	1.57133e-54	0.779737	0.104103	0.268535	0.00915253	1.90527e-54	0.908991	0.255978	0.590277	0.0453638
AT5G04900	0.0199389	-0.0123466	0.0660921	0.0436029	-0.00949172	0.000615192	0.000377204	0.0104467	0.0996175	0.00508203	0.670199	0.00018629	0.0109168	0.274192	0.0261254	0.879251	0.00187039
AT5G04910	0.000719738	-0.0716061	0.882076	0.0338633	0.00586999	-0.0012641	-8.64111e-05	0	0.000217459	5.44135e-07	0.0113974	0.0133139	0	0.00176521	1.01655e-05	0.0913822	0.0610712
AT5G04920	-0.0902454	0.0628804	0.871746	-0.0590586	0.000128002	-0.00100179	-0.000139962	0	0.0027733	0.959579	0.352246	0.0628962	0	0.0161614	0.989769	0.67333	0.189278
AT5G04930	-0.00487851	0.00465245	0.990394	-0.00255358	0.000503344	-0.000371093	-2.14684e-05	0	0.576504	0.389542	0.136823	0.21806	0	0.792125	0.602379	0.428692	0.424865
AT5G04980	-0.0870794	0.109802	0.990724	0.0422619	-0.0100944	-0.00488498	0.0001951	1.46154e-36	0.599498	0.326912	0.265874	0.524828	1.70986e-36	0.808078	0.544914	0.587881	0.713831
AT5G05140	-0.0326261	-0.179494	0.676966	0.0194241	0.0171633	-0.00216635	-0.000269384	0	0.083754	7.04944e-33	0.000407285	3.14886e-10	0	0.242622	3.01649e-30	0.00670304	1.23025e-08
AT5G05200	0.0017647	-0.00981659	0.975927	7.50869e-05	0.000618531	0.000165672	-4.56524e-06	0	0.979302	0.0948432	0.294056	0.679038	0	1	0.239803	0.618682	0.829956
AT5G05210	7.20917e-05	0.000489837	0.999181	-0.000342523	1.4132e-06	4.78118e-05	-1.71778e-06	0	0.766632	0.992364	0.44763	0.696212	0	0.903035	1	0.743512	0.840163
AT5G05310	0.0618481	-0.0273351	-0.0211484	0.211972	0.00997831	-0.00591166	-0.000289931	0.778068	0.00589493	0.311001	0.159234	0.323164	0.789401	0.0301834	0.529391	0.4624	0.536394
AT5G05360	0.00129183	-0.00961607	0.971799	0.00610092	0.00116577	-0.000174524	-2.74189e-05	0	0.167166	0.0391058	0.468861	0.103411	0	0.382092	0.125684	0.756678	0.264819
AT5G05430	-0.018547	-0.0660192	0.827537	0.0838859	0.0137996	-0.00447712	-0.000462268	2.38206e-51	0.136355	0.0554711	0.14506	0.0313044	2.8728e-51	0.334779	0.162843	0.440821	0.114165
AT5G05460	-0.0473423	0.000572787	1.0097	-0.0822636	-0.00193036	0.00160599	6.00904e-05	0	9.08858e-06	0.415687	0.112269	0.395129	0	0.00010158	0.626485	0.384777	0.6067
AT5G05470	0.00241966	0.00364536	0.992383	-0.00110471	0.00092416	0.000218852	-4.8174e-05	0	0.813589	0.123124	0.391848	0.0069893	0	0.92858	0.287151	0.699751	0.0367286
AT5G05480	0.00939368	0.0325426	1.00349	-0.00768631	-0.0040219	0.000563119	0.000112243	0	0.322228	5.15579e-05	0.183732	0.000149475	0	0.576174	0.000560895	0.488756	0.00155461
AT5G05540	0.0549473	0.054378	0.721425	0.0243926	0.00468762	0.00185592	-0.000335098	3.60983e-127	0.429156	0.235002	0.270167	0.00438267	4.85816e-127	0.68014	0.442617	0.59256	0.0256397
AT5G05550	0.00201245	-0.0740338	0.578134	0.0411378	-0.00278161	-0.00178064	0.00030079	2.99884e-109	0.123509	0.415646	0.221692	0.00313497	3.94894e-109	0.313783	0.626485	0.53758	0.0197369
AT5G05560	0.117757	0.0170515	0.637095	0.0400943	-0.000824677	-0.00124297	0.000165007	2.99969e-37	0.433985	0.900428	0.661613	0.401287	3.51896e-37	0.685256	0.958338	0.875236	0.611595
AT5G05570	-0.0139094	0.0699397	0.917336	-0.00483475	-0.00518424	-0.000937825	0.000107621	4.16794e-198	0.877399	0.196036	0.583335	0.36769	6.0761e-198	0.95967	0.392333	0.829423	0.579253
AT5G05590	0.00471543	-0.0619752	0.875946	0.00681313	0.00865764	-0.000349436	-0.000173501	0	0.665984	1.80811e-05	0.684871	0.00393125	0	0.849231	0.000222571	0.887922	0.0236454
AT5G05600	-0.00670246	-0.00550648	0.960166	-0.00332899	0.00157458	3.54837e-05	-5.10889e-05	0	0.382794	0.00125305	0.864599	0.000442193	0	0.636291	0.00847248	0.965249	0.00386156
AT5G05610	0.00152448	-0.00389606	0.982452	0.00410715	0.000386943	-6.51888e-05	-7.73832e-06	0	0.100671	0.22673	0.632929	0.417163	0	0.275573	0.43266	0.86096	0.625918
AT5G05620	-0.0223863	0.00528055	1.00132	-0.00940041	-0.003694	-3.67809e-05	0.000107914	0	0.54866	0.0654549	0.965689	0.070898	0	0.77301	0.183633	0.999542	0.205509
AT5G05660	-0.00853514	0.038422	0.894483	-0.0537066	-0.00253166	0.00213267	2.24915e-05	0	0.00120588	0.232941	0.0184467	0.722096	0	0.0078636	0.439976	0.125842	0.85667
AT5G05670	0.0320075	0.038087	0.963054	-0.00407892	-0.00186644	0.00169057	-5.67658e-06	0	0.697611	0.164639	0.00315826	0.887201	0	0.865929	0.350666	0.0349509	0.947965
AT5G05680	-0.00308025	-0.0075014	0.95512	0.00511302	-0.00131062	-0.000279682	6.53525e-05	0	0.493163	0.169762	0.492011	0.0215791	0	0.732356	0.357674	0.770958	0.0866442
AT5G05690	-0.000439842	0.000798074	1.00006	0.000137488	-7.96474e-05	-2.28412e-05	2.15186e-06	0	0.802663	0.257831	0.446645	0.304882	0	0.923462	0.470939	0.742222	0.52085
AT5G05700	0.00576356	-0.0191415	0.909277	0.0151592	0.00101567	-0.000640555	-4.3556e-06	0	0.179936	0.482539	0.298975	0.919495	0	0.401715	0.683428	0.622616	0.967014
AT5G05730	-0.00454492	-0.000332258	0.994419	-0.00392192	-0.000465693	8.67494e-05	1.2491e-05	0	0.259402	0.295237	0.647478	0.346065	0	0.506364	0.512299	0.869215	0.55822
AT5G05740	0.00739668	-0.0492855	0.817109	0.0262326	0.00608481	-0.00125443	-0.000128904	0	0.12459	0.00536321	0.17824	0.0477409	0	0.315164	0.0273362	0.482325	0.156375
AT5G05760	-0.0242688	-0.0074259	0.954137	-0.0349367	0.00244068	0.000586551	-8.42226e-05	0	6.58282e-06	0.0138618	0.165462	0.00437199	0	7.54505e-05	0.0574813	0.471626	0.0256003
AT5G05800	0	0	0.99997	-0.000425983	2.35728e-05	5.93501e-05	-2.59134e-06	0	0.629851	0.834879	0.218395	0.441861	0	0.828358	0.924106	0.534779	0.645934
AT5G05820	-0.024632	-0.00479563	0.951021	0.00912542	-0.00165869	-0.000859027	6.47884e-05	0	0.429856	0.262055	0.173134	0.141489	0	0.68089	0.475434	0.476211	0.323516
AT5G05920	-0.0678719	0.0526399	0.926709	-0.037521	0.00929311	-9.22786e-05	-0.000579652	1.05194e-154	0.295683	0.0429287	0.962399	2.25631e-05	1.4635e-154	0.549999	0.134645	0.998762	0.000306272
AT5G05930	-0.18963	-0.166439	0.499079	-0.0839042	0.0034647	-0.0046486	0.000249016	5.59723e-68	0.00430301	0.356803	0.00373773	0.0262321	6.94993e-68	0.0232208	0.571521	0.0393755	0.100736
AT5G05940	0.007467	0.00612196	0.989287	-0.0128203	0.00148892	0.000650266	-6.1363e-05	0	0.185543	0.234125	0.219355	0.100161	0	0.40885	0.441434	0.535506	0.260083
AT5G05970	-0.0531832	0.0160091	0.92145	-0.0384045	0.000487906	-0.000687774	-3.78038e-05	5.78453e-288	0.140669	0.883687	0.628639	0.703622	9.07785e-288	0.341292	0.950279	0.857981	0.845966
AT5G05980	0.0124028	0.00286192	0.8546	0.0252723	0.0012922	-0.000931975	-5.59439e-05	0	0.0828019	0.488158	0.240965	0.313795	0	0.240951	0.688562	0.561061	0.526774
AT5G05987	0	0						1	1	1	1	1	1	1	1	1	1
AT5G05990	-0.00885784	-0.0239472	0.934697	-0.0616332	0.00344296	0.00209687	-7.19638e-05	0	5.25009e-06	0.0467443	0.00450653	0.163012	0	6.06392e-05	0.143311	0.0454497	0.354594
AT5G06060	0.0477292	0.00359482	0.877544	0.0252163	0.00383452	0.00202128	-0.000209486	0	0.0100069	0.00220431	0.000154111	1.99003e-08	0	0.0474022	0.0135004	0.00296541	5.73155e-07
AT5G06100	0.0123145	0.0151357	0.977333	0.00965652	-0.000451027	-0.000383668	-1.30704e-06	0	0.257925	0.679606	0.409984	0.967959	0	0.504949	0.831053	0.713849	0.99146
AT5G06120	-0.141531	0.0304279	0.658417	-0.106152	-0.00413611	0.000953274	5.63344e-05	7.53742e-189	4.09862e-06	0.160668	0.448302	0.521356	1.08998e-188	4.85246e-05	0.344865	0.744079	0.711667
AT5G06130	-0.0880633	0.0322463	0.953456	-0.0488836	-0.000214757	-0.0016308	-4.99637e-05	0	4.68894e-05	0.888837	0.0128017	0.275095	0	0.000456642	0.952549	0.0989682	0.488731
AT5G06140	0.0116108	0.0143523	0.0598913	-0.030554	-0.00416867	0.00191319	0.000147703	0.106892	0.422684	0.392547	0.357435	0.309279	0.11047	0.67437	0.605671	0.677761	0.521769
AT5G06150	0.00140751	-0.0229918	0.905605	0.00675009	0.0063904	-0.000261741	-0.000194472	0	0.661002	0.00117476	0.755271	0.00091896	0	0.847576	0.00807681	0.920582	0.00717443
AT5G06160	-0.0230519	0.0820197	0.897917	-0.015481	-0.00597804	-0.000836716	9.86649e-05	0	0.437382	0.0190786	0.441651	0.194152	0	0.68772	0.073265	0.738633	0.395971
AT5G06180	0.103934	-0.0386947	0.426542	0.0102487	0.00548977	0.00296321	-3.19791e-05	7.84746e-16	0.850334	0.429529	0.317293	0.877256	8.67905e-16	0.947271	0.639349	0.640866	0.942527
AT5G06210	-0.000863458	-0.0187529	0.950523	0.00386418	0.00215489	-0.000317513	-4.9774e-05	0	0.70052	0.0936534	0.562386	0.193737	0	0.867869	0.238	0.816594	0.395215
AT5G06220	-0.0185883	0.005382	0.996161	-0.0255033	-0.00151858	0.000541019	4.96477e-05	0	0.0129409	0.247391	0.333819	0.204368	0	0.058139	0.457951	0.656245	0.408299
AT5G06230	0.0085463	0.00243051	0.992746	0.00843127	0.000418605	-0.000440769	-9.25287e-06	0	0.21105	0.635709	0.240953	0.726036	0	0.443106	0.800403	0.561061	0.858442
AT5G06240	-0.046676	-0.00150751	0.979273	-0.0186379	0.000878604	-0.00130133	-2.57272e-05	0	0.0142938	0.366718	0.00171634	0.37504	0	0.0628463	0.580815	0.0216958	0.587127
AT5G06260	0.00788379	-0.0186239	0.949746	0.00709322	0.00275984	-2.07803e-05	-6.0697e-05	0	0.2014	0.000102245	0.945303	0.00413383	0	0.431209	0.00101634	0.991537	0.0245354
AT5G06265	0.018199	-0.169742	0.638914	0.1358	0.00612433	-0.00392832	0.000148354	2.93282e-116	2.04801e-06	0.0941609	0.0118043	0.173568	3.89281e-116	2.5349e-05	0.238683	0.0937047	0.36929
AT5G06290	-0.0011417	0.0169001	0.996254	-0.00232047	-0.00118331	0.000281086	2.19988e-06	0	0.476839	0.0045763	0.114201	0.859574	0	0.722301	0.0240343	0.388797	0.933768
AT5G06300	-0.0110839	-0.0248586	0.914521	0.0132898	0.00342614	-0.000402152	-9.2532e-05	0	0.314059	0.0425004	0.576558	0.0659491	0	0.566808	0.133534	0.825386	0.195648
AT5G06310	-0.0247581	-0.00162243	0.961718	0.000647023	0.00219894	-0.000438655	-0.000104379	0	0.979044	0.485339	0.744101	0.266318	0	1	0.685516	0.917337	0.480067
AT5G06340	0.00704061	0.0250726	0.961112	0.00709824	-0.000379339	-0.000442037	-2.58352e-05	0	0.138465	0.536024	0.0908037	0.157212	0	0.338296	0.723518	0.341264	0.347001
AT5G06350	0.0475308	0.10926	0.981701	0.00974952	0.0015648	0.000434128	-0.000276962	1.08993e-215	0.761547	0.703447	0.804382	0.0237406	1.61886e-215	0.899837	0.844173	0.943256	0.0932204
AT5G06370	0.00120485	-0.0137795	0.979468	0.00965277	0.00132984	-0.000340391	-2.29696e-05	0	7.50129e-05	2.00864e-05	0.0104799	0.0134443	0	0.000688525	0.000243257	0.0858437	0.0615751
AT5G06410	-0.498837	0.00294885	0.994099	-0.217691	-0.00180714	-0.0108266	2.54675e-05	2.25133e-241	1.42122e-12	0.645869	1.07381e-10	0.827946	3.42367e-241	3.89363e-11	0.807988	8.85256e-09	0.917376
AT5G06440	-0.0154995	0.119119	0.539491	-0.00835683	-0.0111744	0.0018308	0.000168177	1.78089e-58	0.807671	0.0109532	0.328287	0.198756	2.17374e-58	0.926321	0.0479191	0.651058	0.401336
AT5G06530	-0.0271745	0.0575282	0.981543	0.0117223	-1.40518e-05	-0.00183905	-0.000129339	0	0.381043	0.993452	0.011766	0.0112328	0	0.635301	1	0.0935743	0.0532092
AT5G06580	-0.0174876	-0.0229593	0.853462	-0.0346402	0.00360722	0.000775581	-7.63556e-05	0	0.0484641	0.108255	0.418027	0.253873	0	0.163906	0.263057	0.719703	0.46633
AT5G06590	0.0297609	-0.062619	0.839696	-0.0138453	0.00594201	0.00159459	-5.54165e-05	2.55927e-67	0.779432	0.352316	0.555201	0.771175	3.17428e-67	0.908781	0.56808	0.812397	0.88469
AT5G06600	0.00128786	-5.69298e-05	0.997061	0.000687062	0.000169005	-4.64038e-06	-5.67694e-06	0	0.574976	0.280998	0.944655	0.22422	0	0.791129	0.496665	0.99132	0.431628
AT5G06670	-0.502092	0.0777641	1.00543	-0.3249	-0.0154168	-0.00574589	0.000403452	7.19501e-145	6.86527e-16	0.00275278	0.00887009	0.00854596	9.89658e-145	2.50778e-14	0.0160522	0.0759912	0.0429978
AT5G06690	0.00802922	-0.0489133	0.860943	0.0188894	0.00592943	-0.000610046	-0.000108504	0	0.0323474	1.51539e-07	0.205187	0.00126091	0	0.121222	3.12322e-06	0.519585	0.0093718
AT5G06695	0.0134634	-0.0316812	0.915956	0.0115525	0.00227054	-0.000308838	-1.2264e-05	0	0.460106	0.256489	0.717373	0.837022	0	0.707137	0.469507	0.904238	0.921073
AT5G06700	0.00204338	-0.00208204	0.990292	0.00347207	0.000255274	-7.93931e-05	-5.69822e-06	0	0.0656793	0.290187	0.440423	0.428126	0	0.204342	0.507714	0.737493	0.635365
AT5G06710	-0.0756543	-0.14689	0.644096	-0.123076	0.00698291	0.00306999	9.41094e-05	1.31318e-88	0.000201525	0.0992752	0.0892121	0.455915	1.68358e-88	0.00165379	0.247458	0.337115	0.656403
AT5G06750	-0.0486924	0.0438998	0.955057	-0.0883869	-0.00568538	0.000704901	0.000147239	0	4.48934e-08	0.00595394	0.42388	0.0168246	0	7.17815e-07	0.0297565	0.724831	0.0726507
AT5G06770	-0.0174653	0.112878	0.627105	-0.0427904	-0.00998083	0.0024062	5.97388e-05	5.5068e-89	0.183438	0.0153017	0.170326	0.626141	7.06311e-89	0.406203	0.0617703	0.473525	0.791684
AT5G06795	0.0275587	0.106319	0.142152	-0.0465852	-0.00738345	0.00241276	8.473e-05	5.3431e-15	0.0137113	0.00206215	0.0239931	0.246538	5.8919e-15	0.0606944	0.012727	0.15035	0.459249
AT5G06800	-0.0034744	0.00424103	0.991958	0.0100107	-0.00186949	-0.000121555	5.49676e-05	0	0.417133	0.236268	0.856682	0.24251	0	0.668872	0.444351	0.963352	0.454473
AT5G06830	-0.0429872	-0.00496618	0.943789	-0.14006	0.00254431	0.00500949	-0.000110559	0	6.78384e-14	0.28744	9.02135e-07	0.120815	0	2.13145e-12	0.504031	3.66814e-05	0.293974
AT5G06839	-0.00244738	-0.00287555	0.937295	0.0049035	0.000605643	-0.000216304	-1.39814e-05	0	0.59092	0.603834	0.663838	0.68766	0	0.802965	0.774596	0.876185	0.834864
AT5G06930	-0.000537157	-0.0539393	0.881864	0.049487	0.00424897	-0.00234205	-4.61639e-05	0	0.000417565	0.0178798	0.00220443	0.387861	0	0.00313995	0.069795	0.0266755	0.600606
AT5G06950	-0.00188165	-0.0112891	0.878434	0.029925	-0.00337783	-0.00165701	0.000163933	6.3825e-218	0.295411	0.355945	0.288233	0.132683	9.50184e-218	0.549941	0.571521	0.611873	0.311303
AT5G06960	-0.0222458	-0.0630976	0.869531	-0.0399441	0.00618826	0.00103534	-9.91055e-05	0	0.0137391	0.00284839	0.24172	0.108781	0	0.0607874	0.0165133	0.562137	0.274811
AT5G06970	-0.0222196	-0.0362009	0.849768	0.0313608	0.00826888	-0.00221947	-0.000266334	4.327e-87	0.476715	0.142512	0.355937	0.112902	5.53565e-87	0.722301	0.317298	0.676175	0.281736
AT5G06980	0.0146407	0.0419198	0.887595	-0.0066977	0.0150561	0.00182644	-0.000786935	0	0.610057	3.22884e-19	0.0107953	1.1296e-55	0	0.815648	4.26681e-17	0.0876877	1.69177e-52
AT5G07020	0.000649519	-0.00133816	0.99637	0.00104218	0.00018879	-3.24341e-05	-3.71797e-06	0	0.0373724	0.00320466	0.23502	0.0514029	0	0.135142	0.0180886	0.55314	0.16479
AT5G07070	-0.00790501	-0.0267624	0.932044	0.032965	0.0043353	-0.00130782	-0.000137864	6.55919e-271	0.225368	0.212686	0.37796	0.1835	1.01833e-270	0.459427	0.413589	0.690741	0.382051
AT5G07090	1.34792e-05	0.000460889	0.999866	0.000146491	-1.29353e-05	-8.19266e-06	-7.87016e-07	0	0.631977	0.740981	0.623434	0.499684	0	0.829426	0.870351	0.855556	0.692818
AT5G07100	-0.0388683	0.0973214	0.805274	-0.0195956	-0.0110018	0.000573168	0.000156183	0	0.267525	1.14096e-06	0.55219	0.0204373	0	0.515764	1.96788e-05	0.811443	0.0835909
AT5G07120	-0.00707428	-0.0220961	0.935055	-0.0032849	0.00201071	-0.000112885	-2.90644e-05	0	0.535859	0.00305771	0.696557	0.150748	0	0.763232	0.0174344	0.89418	0.337222
AT5G07130	0.0338159	-0.0074785	0.921546	0.0167794	0.00264512	0.000407935	-6.83722e-05	0	0.495456	0.403442	0.764903	0.469049	0	0.734196	0.616028	0.925847	0.666594
AT5G07140	-0.00514172	-0.0362663	0.241876	-0.117276	0.017582	0.00205959	-0.000487308	0.00365284	0.169518	0.107453	0.65832	0.134288	0.00383149	0.386433	0.261602	0.875236	0.313432
AT5G07152	-0.0275803	-0.257967	0.343445	0.0582158	0.00805474	-0.0025635	0.000227875	4.98024e-21	0.120014	0.0927017	0.209512	0.1104	5.58916e-21	0.309011	0.236183	0.52452	0.277111
AT5G07220	0.00289967	-0.0135024	0.962041	0.00905591	0.00112595	-0.000292171	-1.40715e-05	0	0.00416403	0.00535876	0.0901505	0.242813	0	0.0225681	0.0273291	0.339947	0.45471
AT5G07270	-0.0815756	0.0620541	0.951035	-0.0665751	-0.00457879	-0.000148812	2.42742e-05	0	4.17337e-06	0.0133554	0.850423	0.659781	0	4.93447e-05	0.0559494	0.961971	0.815739
AT5G07300	0.0321875	-0.0930576	0.633237	0.0802955	0.00300167	-0.00233773	6.69415e-05	1.65851e-122	0.00362198	0.395287	0.120513	0.524609	2.21776e-122	0.0201032	0.608493	0.39931	0.713831
AT5G07320	0.0121642	0.0312402	0.970025	-0.0316083	0.0019051	0.00275046	-0.000165834	0	0.055004	0.366023	0.00220861	0.00826921	0	0.1798	0.580494	0.0266755	0.041769
AT5G07340	-0.0150053	-0.0255384	0.944296	-0.0956977	0.00622966	0.00356343	-0.000161157	0	3.39765e-36	1.63923e-10	9.95e-18	2.86454e-08	0	3.35509e-34	5.89204e-09	2.35291e-15	7.92023e-07
AT5G07360	0.0301215	0.0281341	0.9354	0.0319288	-0.00260573	-2.85754e-05	3.80916e-05	0	0.00467227	0.0711654	0.962986	0.376003	0	0.0247699	0.195205	0.998762	0.58761
AT5G07370	-0.00759161	0.00395525	0.987002	0.00175565	0.00301716	-0.000546956	-0.000135697	0	0.700125	2.29797e-07	0.0278451	5.76197e-15	0	0.867588	4.56849e-06	0.16505	4.88463e-13
AT5G07390	0.192782	0.241595	0.69408	-0.319987	-0.0042353	0.0156766	-6.90023e-05	3.31351e-11	0.00197427	0.752847	0.00667962	0.863001	3.59734e-11	0.0121429	0.878012	0.061499	0.935568
AT5G07400	0.0118987	-0.0171877	0.871984	-0.0989124	0.0103097	0.00341152	-0.000299636	5.79689e-179	0.00108224	0.00908201	0.0422045	0.0108628	8.30133e-179	0.0071613	0.0415323	0.21622	0.0517566
AT5G07440	-0.127542	-0.0717547	0.789288	-0.132104	0.00727972	4.76874e-05	-0.000119094	0	2.27343e-32	3.36182e-07	0.937526	0.00509013	0	1.90925e-30	6.53881e-06	0.989384	0.0285874
AT5G07590	-0.0727542	-0.023435	0.795676	-0.219512	0.010781	0.00635811	-0.000310188	1.91682e-33	0.00119231	0.213489	0.0853241	0.229647	2.22482e-33	0.00778642	0.414434	0.330865	0.438319
AT5G07630	0.00993353	0.00051433	0.908142	0.0122416	0.00188737	-0.000219629	-8.17864e-05	0	0.100492	0.0477855	0.589089	0.00399493	0	0.275419	0.145757	0.83232	0.0239802
AT5G07680	0.00281092	-0.109503	0.635167	0.0500569	0.000823214	-0.00128971	0.000206292	5.39151e-89	0.124423	0.843438	0.468056	0.0967074	6.91622e-89	0.314963	0.929545	0.756309	0.253652
AT5G07710	-0.0862537	-0.00993524	0.966488	-0.0137612	0.00100373	-0.0035271	-2.43853e-05	3.29886e-294	0.610902	0.771773	0.0168312	0.81304	5.1988e-294	0.815929	0.887529	0.118717	0.908704
AT5G07740	-0.0296182	-0.0256993	0.800163	0.0423001	0.00126813	-0.00320827	-6.37904e-06	1.3912e-71	0.356576	0.82897	0.199947	0.970908	1.7375e-71	0.612756	0.92101	0.51309	0.992524
AT5G07770	0.340733	0.159686	0.592235	0.239989	-0.00691244	0.00612657	-0.000131472	1.40883e-45	2.18065e-08	0.207654	0.00881618	0.421206	1.68303e-45	3.62206e-07	0.407194	0.0758107	0.628821
AT5G07890	-0.0180772	-0.110118	0.74363	0.0437637	0.0124278	-0.00160962	-0.000274126	0	0.0261207	7.92334e-07	0.133701	0.000257198	0	0.101743	1.43258e-05	0.423821	0.00246658
AT5G07910	0.0690081	-0.00232594	0.860009	0.0691664	-0.00159003	-0.000628904	0.000107853	0	4.99416e-05	0.466147	0.499041	0.0971059	0	0.000483594	0.671586	0.775978	0.254401
AT5G07920	-0.00735711	-0.0131274	0.976245	-0.0160923	0.00158251	0.000542704	-2.9568e-05	0	0.00078486	0.00984803	0.0379036	0.105542	0	0.0054252	0.0441589	0.202812	0.269202
AT5G07940	0.131791	0.168265	0.999936	0.00204697	-0.00505127	0.00313808	-0.000100826	0	0.934569	0.113315	0.0210529	0.288786	0	0.983492	0.27175	0.137363	0.503502
AT5G07950	-0.0350993	0.0345199	0.853483	-0.0279925	0.00789274	-0.00229024	-0.000330931	3.21977e-196	0.339387	0.0352503	0.151917	0.00304834	4.68625e-196	0.593911	0.116499	0.451301	0.0192768
AT5G07990	-0.0267193	-0.0145482	0.980111	0.0077657	0.00166816	-0.00123633	-3.36208e-05	0	0.585805	0.358385	0.117466	0.538577	0	0.799156	0.573135	0.394007	0.723308
AT5G08000	-0.0051692	-0.00902054	0.967062	-0.00896062	0.00186116	0.000185266	-4.39373e-05	0	0.0601718	0.00227861	0.476265	0.0156244	0	0.19249	0.0138911	0.760593	0.0689254
AT5G08080	-0.00098779	-0.000581723	0.991651	-0.00422148	-0.000107116	4.47183e-05	6.28882e-06	0	0.0842566	0.732044	0.737443	0.499871	0	0.243315	0.86384	0.914219	0.692864
AT5G08100	-0.0522132	-0.00960403	0.917373	-0.0392611	0.00313133	-0.000313071	-0.000103373	0	0.00130525	0.0450631	0.638425	0.0263895	0	0.00845024	0.139438	0.865028	0.101167
AT5G08110	-0.0438125	-0.05856	0.905857	-0.0428164	0.000330576	0.00197778	6.7116e-05	2.02663e-220	0.144221	0.930148	0.223533	0.550732	3.02363e-220	0.346795	0.975593	0.539524	0.732624
AT5G08120	-0.00208922	0.0119526	0.997258	0.00090144	-0.000681348	-0.000373532	1.02449e-05	0	0.803555	0.141686	0.0588391	0.45833	0	0.923462	0.316356	0.264092	0.658442
AT5G08130	-0.276732	-0.283147	0.543337	-0.320693	0.0115293	0.0034676	9.51739e-05	5.07637e-71	1.16535e-24	0.00396877	0.0421665	0.42482	6.33384e-71	7.27211e-23	0.0214969	0.21622	0.631921
AT5G08139	-0.0296134	0.0817322	0.991194	-0.0420532	-0.000199909	0.00333852	-0.000260739	0	0.0511803	0.942242	0.00454536	0.00151638	0	0.170021	0.981908	0.0457386	0.0109184
AT5G08170	-0.0859311	-0.00251432	0.971596	-0.0254849	-0.00301565	-0.00142621	9.20547e-05	1.14033e-208	0.430593	0.46602	0.418788	0.455166	1.68259e-208	0.681936	0.671586	0.72051	0.656403
AT5G08180	0.0266847	0.097762	0.956303	-0.0140284	0.000328576	0.00243133	-0.000271725	0	0.141951	0.788046	3.07868e-06	8.52849e-14	0	0.343173	0.89647	0.000108066	6.23065e-12
AT5G08190	0.021155	-0.0206044	0.902486	0.00723198	0.00240181	-0.000611513	-2.48483e-05	0	0.59825	0.171384	0.414102	0.634847	0	0.807553	0.359285	0.716702	0.796973
AT5G08200	0.00500822	0.00285391	0.975695	0.00519905	0.000229423	-0.000185989	-6.78227e-06	0	0.436259	0.7883	0.609693	0.78992	0	0.686795	0.89647	0.844696	0.895127
AT5G08270	-0.00177459	-0.18874	0.360312	-0.0725093	0.0129615	0.0031066	3.59025e-06	2.07363e-11	0.188705	0.0662873	0.301943	0.986379	2.25235e-11	0.412722	0.185217	0.624836	1
AT5G08290	-0.000146383	-0.00124382	0.995412	-0.000524393	-4.29272e-06	7.71933e-06	2.93197e-06	0	0.451733	0.961598	0.839091	0.269713	0	0.699755	0.990817	0.958193	0.484152
AT5G08320	-0.00601477	-0.0100825	0.97141	0.00866636	0.000229833	-0.00051564	-4.10569e-06	0	0.193726	0.787628	0.156359	0.87169	0	0.420794	0.89647	0.457966	0.940461
AT5G08370	-0.0281811	-0.0561007	0.812101	0.0450652	0.00878532	-0.00303078	-0.000235613	2.2627e-223	0.0843848	0.008548	0.0333779	0.0179374	3.3837e-223	0.243315	0.039758	0.186875	0.0760311
AT5G08380	-0.00808989	-0.11237	0.820705	0.0181384	0.013807	-0.000870036	-0.000294341	0	0.10455	4.57773e-22	0.153531	4.85922e-12	0	0.282638	8.22709e-20	0.453079	2.63042e-10
AT5G08400	-0.0676715	0.0116412	0.981859	-0.037443	-0.00351995	-0.000294789	9.21545e-05	0	0.0177397	0.0814807	0.732222	0.125823	0	0.0748048	0.215622	0.912713	0.302555
AT5G08415	-0.0141126	0.00647448	0.955288	-0.00849204	0.00105075	-0.000291295	-5.54106e-05	0	0.277292	0.293399	0.494539	0.0629452	0	0.528136	0.511046	0.772454	0.189298
AT5G08420	-0.00976291	0.00751015	0.935617	0.00416057	0.000446781	-0.000485234	-3.64787e-05	0	0.627648	0.68393	0.299773	0.264605	0	0.826259	0.83378	0.623109	0.477946
AT5G08430	0	0						1	1	1	1	1	1	1	1	1	1
AT5G08440	-0.0441869	0.0974866	0.858938	0.012712	0.00104553	-0.00214222	-0.000278123	7.17566e-123	0.7338	0.826948	0.293488	0.0509632	9.60246e-123	0.884735	0.920215	0.617921	0.163762
AT5G08450	0.00687007	-0.0054855	0.969129	0.00422578	0.000413434	-9.58796e-05	2.99342e-06	0	0.29253	0.420874	0.661552	0.844929	0	0.546695	0.631381	0.875236	0.925348
AT5G08470	-0.486387	0.176396	0.71414	-0.698934	-0.00743619	0.0105722	-0.000134227	6.72026e-94	1.24583e-85	0.102932	5.40417e-08	0.323173	8.67522e-94	5.33097e-83	0.25424	2.94314e-06	0.536394
AT5G08500	-0.112382	-0.252172	0.451801	0.0670616	0.0296491	-0.00850403	-0.000600283	1.32974e-61	0.0165685	1.23002e-16	2.55133e-08	1.84011e-08	1.63193e-61	0.0707625	1.15135e-14	1.46963e-06	5.33395e-07
AT5G08510	-0.333239	0.0576901	0.926761	-0.188542	-0.0057591	-0.00640619	9.52773e-05	5.77376e-44	0.0058197	0.510278	0.0858714	0.714684	6.87192e-44	0.0299084	0.704356	0.331402	0.852083
AT5G08535	0.0099918	0.0776739	0.812376	-0.0253068	-0.0274484	0.00131502	0.000962956	0	0.161908	1.97147e-32	0.182781	2.68906e-44	0	0.374589	7.70244e-30	0.487959	3.45199e-41
AT5G08540	0.00233847	-0.0144246	0.973969	0.00424723	0.00176584	-6.86263e-05	-3.83087e-05	0	0.0310376	2.41553e-12	0.522994	3.34951e-07	0	0.117483	1.20589e-10	0.794254	7.0371e-06
AT5G08560	-0.00592375	-0.075828	0.850501	0.0322231	0.00765278	-0.00162328	-0.000130755	0	0.00011819	8.91204e-13	0.000377983	4.16756e-05	0	0.00102813	4.73868e-11	0.00633556	0.000523657
AT5G08565	-0.0175141	-0.0261485	0.95023	-0.0213834	0.00056017	0.000879718	2.19245e-05	0	0.256651	0.816336	0.392319	0.760296	0	0.503771	0.913258	0.699896	0.87849
AT5G08580	0.0167519	0.0106758	0.993186	0.00415087	-0.000957022	0.000364257	2.37027e-05	0	0.477271	0.20029	0.252954	0.287066	0	0.722744	0.397973	0.574829	0.502227
AT5G08590	0.0139395	0.0254848	0.988035	-0.0133848	-0.00093046	0.00147124	-3.16041e-05	0	0.0442643	0.274404	5.05604e-05	0.212781	0	0.153753	0.489148	0.00115814	0.418724
AT5G08600	0.0261222	0.0303717	0.967548	0.0257125	-0.00428761	-7.15851e-05	0.000102578	0	0.296436	0.173567	0.957506	0.274537	0	0.550057	0.362799	0.998014	0.488319
AT5G08620	0.000130867	-0.0133499	0.976284	-0.00862082	0.00163282	0.000367147	-3.15715e-05	0	0.00490947	3.1241e-05	0.0280972	0.00688561	0	0.0258445	0.000360838	0.165997	0.0363965
AT5G08650	0.0474787	0.0379777	0.97579	-0.003483	-0.000539991	0.00258266	-8.02751e-05	0	0.524228	0.440288	4.88905e-18	0.000117979	0	0.754974	0.649873	1.18738e-15	0.00126059
AT5G08660	0.0733228	-0.0202882	0.841222	0.0811654	0.00356893	-4.8799e-06	-0.000102043	0	5.68749e-07	0.0856266	0.995602	0.0990476	0	7.60525e-06	0.222962	1	0.257928
AT5G08670	-0.00192671	-0.000818663	0.998056	-0.00284383	0.000133246	5.0121e-05	-3.09499e-06	0	3.73113e-11	0.0154229	0.0326096	0.0589807	0	8.68599e-10	0.0621054	0.184412	0.181321
AT5G08680	-0.0297638	-0.0129489	0.966883	-0.0189227	0.000981694	-0.000246959	-1.05546e-05	0	5.1744e-06	0.0645932	0.275581	0.504865	0	5.98419e-05	0.182011	0.597997	0.696356
AT5G08710	0.0302684	0.0176224	0.650316	0.0697197	0.012472	-0.00243997	-0.000559878	1.03174e-43	0.147357	0.0427765	0.352634	0.00227132	1.22732e-43	0.351979	0.134261	0.67333	0.0150962
AT5G08740	-0.0973732	0.00262166	0.610067	-0.0409702	0.00219435	0.00145947	-0.000199046	9.90768e-79	0.218797	0.606694	0.421983	0.117062	1.25271e-78	0.451358	0.777276	0.722962	0.288095
AT5G08750	-0.0182862	-0.0312548	0.163632	-0.0344135	-0.000316147	0.00158938	5.15062e-05	2.84981e-10	0.196049	0.926035	0.273718	0.611729	3.08758e-10	0.423352	0.97361	0.596428	0.780433
AT5G08760	0	-0.869111	-0.199691	0.0777657	0.0591854	-0.00215934	-0.000508634	0.0830365	0.510556	9.07749e-05	0.737704	0.258935	0.0859738	0.744903	0.000921699	0.914219	0.471106
AT5G09220	-0.340487	0.00206489	0.949058	-0.281697	0.00663115	-0.00330865	-0.000229063	0	2.89794e-100	9.19521e-05	4.73143e-06	5.78539e-06	0	1.62755e-97	0.000931546	0.000151845	9.31677e-05
AT5G09230	0.016574	-0.044288	0.464752	-0.0681593	-0.00307253	0.00355011	0.000140801	4.55371e-26	0.131135	0.594793	0.149494	0.413319	5.18364e-26	0.325812	0.769035	0.448299	0.622646
AT5G09240	-0.0403762	0.0141135	0.877585	-0.0398246	-6.5818e-06	0.0014538	-3.8688e-05	7.50684e-237	0.146043	0.998502	0.330698	0.711053	1.1362e-236	0.349547	1	0.65383	0.850157
AT5G09250	-0.0484689	-0.0405164	0.773227	-0.0162764	0.000151418	-0.000221551	7.25728e-05	4.0666e-282	0.461456	0.957294	0.854208	0.389028	6.353e-282	0.708186	0.989389	0.963179	0.601687
AT5G09260	0.00882414	-0.0280475	0.913107	0.0117776	0.00475147	-0.000461166	-0.000114046	0	0.139823	3.22965e-06	0.289273	0.000176557	0	0.340388	5.02105e-05	0.613156	0.00178464
AT5G09300	-0.477921	-0.0118835	0.731451	-0.528051	0.0184744	-0.00147162	-0.000677656	5.21644e-25	3.63726e-13	0.0468588	0.710411	0.014411	5.92155e-25	1.05775e-11	0.143515	0.900859	0.0649108
AT5G09330	0.00245262	-0.0101807	0.980943	0.00940229	0.00141445	-0.000278266	-3.51846e-05	0	9.68604e-05	4.56738e-06	0.0344449	0.000129836	0	0.00086348	6.68445e-05	0.190632	0.00137583
AT5G09350	-0.519005	0.0398486	0.814685	-0.109151	0.000409836	-0.0117352	-0.000270473	1.34781e-29	0.140096	0.965462	0.0036406	0.337521	1.54977e-29	0.340612	0.992658	0.0386739	0.549743
AT5G09380	0.0181522	0.0349297	0.929046	0.0442165	-0.00621421	-0.00159821	0.000189842	0	0.0611124	0.0396776	0.2147	0.034932	0	0.194234	0.127155	0.530815	0.124415
AT5G09390	0.0358509	-0.00708715	0.928451	0.0172829	0.00141628	0.000320307	-1.52627e-05	0	0.130024	0.332185	0.607017	0.725789	0	0.324104	0.547709	0.842522	0.858263
AT5G09400	0.0364783	0.0246528	0.942574	0.0165803	-0.000936065	0.000580546	-4.4383e-07	0	0.128798	0.502717	0.329643	0.99149	0	0.322299	0.698101	0.652604	1
AT5G09410	0.00573398	0.0329111	0.900745	0.00776127	-0.0052812	0.000826889	0.000105033	0	0.632261	0.0109232	0.350013	0.0893498	0	0.829536	0.0478341	0.671473	0.240101
AT5G09450	-0.00425639	-0.00924044	0.983948	0.00567266	-0.000200017	-0.000306815	2.40989e-05	0	0.209342	0.729363	0.213274	0.161811	0	0.441782	0.862035	0.528029	0.353296
AT5G09510	-0.00161879	-0.00305518	0.983063	-0.007579	0.000720812	7.96994e-05	-1.26995e-05	0	0.013189	0.0654009	0.63281	0.275941	0	0.0590514	0.183539	0.860929	0.48988
AT5G09580	-0.0789856	0.015488	1.02715	-0.0281237	-0.00453358	0.00163108	1.95784e-05	4.08023e-97	0.576742	0.481901	0.552935	0.918814	5.29228e-97	0.792233	0.683131	0.811768	0.966686
AT5G09600	-0.00350474	-0.00171889	0.997727	0.000374326	7.43721e-05	-0.000130279	-3.07705e-07	0	0.792122	0.682333	0.0926888	0.954679	0	0.916407	0.832851	0.345459	0.985496
AT5G09660	0.000612846	0.000176797	0.999532	0.000234333	-2.03106e-05	1.20326e-05	5.5065e-07	0	0.21198	0.397802	0.240079	0.441668	0	0.444126	0.611051	0.560339	0.645759
AT5G09680	-0.000960926	-0.00129191	0.99125	0.00235187	-0.000230677	-2.93905e-05	6.18519e-06	0	0.386023	0.506341	0.842601	0.549824	0	0.638823	0.70086	0.959685	0.731958
AT5G09690	0.0247571	-0.0992397	0.357161	0.0516498	0.0253485	-0.00120744	-0.000720088	2.01553e-09	0.397953	0.00118503	0.717189	0.00199224	2.17609e-09	0.65113	0.00812875	0.904133	0.0135932
AT5G09710	0.168031	-0.130685	0.51985	0.248171	0.020762	-0.00366942	-0.000890267	3.79064e-07	0.00578717	0.0638169	0.426112	0.00337969	4.0604e-07	0.0297844	0.180276	0.7262	0.0208846
AT5G09740	-0.00429613	-0.00229236	0.993085	-0.0247489	-0.000407749	0.00097096	1.46281e-05	0	0.000257116	0.637873	0.00857587	0.57091	0	0.00204827	0.801668	0.0742117	0.748606
AT5G09770	-7.88476e-05	-0.0106915	0.975685	-0.00163721	0.00126096	4.5317e-05	-2.69387e-05	0	0.638934	0.00473624	0.81184	0.0428527	0	0.833091	0.0246724	0.946974	0.144928
AT5G09790	0.0642806	-0.0119268	0.895208	0.086546	-0.000522387	-0.00173119	7.82304e-05	0	0.000216136	0.861452	0.174965	0.380387	0	0.00175606	0.940241	0.477592	0.592281
AT5G09820	-0.0720407	-0.0606511	0.643551	0.0461957	0.00376835	-0.00540105	-3.47198e-05	5.22706e-34	0.394952	0.58756	0.0682895	0.866807	6.07402e-34	0.647655	0.764193	0.289071	0.93811
AT5G09850	0.0164081	-0.00947803	0.892726	0.0060546	0.00264203	0.000702549	-8.24344e-05	0	0.471221	0.0139958	0.125408	0.0100739	0	0.717937	0.05785	0.408154	0.0486426
AT5G09870	-0.0018698	0.000665271	0.996482	-0.00130989	-0.000150643	7.51386e-05	1.68936e-06	0	0.640748	0.674875	0.623658	0.874555	0	0.834095	0.828134	0.855598	0.941603
AT5G09880	-0.109305	0.206394	0.516802	-0.081732	-0.0256526	-0.00133002	0.000601627	9.78314e-121	0.00031599	9.93163e-19	0.282653	3.52744e-12	1.3049e-120	0.00245206	1.29341e-16	0.605753	1.99356e-10
AT5G09890	-0.00735931	-0.00521959	0.987917	-0.00228344	0.000255267	-0.000184121	-1.27683e-06	0	0.181922	0.243472	0.0484992	0.844766	0	0.404606	0.453156	0.237035	0.925348
AT5G09960	0.00385871	-0.00652758	0.970246	0.0118381	-0.000421791	-0.000421952	3.53756e-05	0	0.00330304	0.413242	0.0549099	0.021273	0	0.0187262	0.62462	0.254078	0.0857602
AT5G09995	-0.0445241	0.133393	0.467298	-0.111896	-0.00566859	0.00340862	-0.000121173	5.97145e-57	0.00020557	0.141611	0.0381949	0.29166	7.26995e-57	0.00168391	0.316355	0.20345	0.505957
AT5G10030	-0.0146439	-0.0362991	0.913881	-0.0100864	0.00458694	0.00036843	-0.000111349	0	0.18253	2.15698e-06	0.372112	0.000113271	0	0.404991	3.55645e-05	0.689145	0.00121607
AT5G10050	-0.00847527	0.000194806	0.994108	-0.00580073	-0.000633801	9.2612e-06	1.8374e-05	0	0.0495718	0.0935516	0.954173	0.102761	0	0.166338	0.237876	0.996094	0.263923
AT5G10060	0.0273202	-0.221887	0.231459	0.0552099	0.00910772	-0.000526547	0.00015514	2.2355e-14	0.0758148	0.022062	0.756263	0.190612	2.45908e-14	0.226186	0.0820228	0.92125	0.390971
AT5G10070	-0.0498945	0.00195151	0.783221	-0.0431292	0.00501589	0.000262963	-0.000216467	4.33566e-205	0.100948	0.135958	0.854547	0.0308044	6.37021e-205	0.275971	0.307582	0.963179	0.112891
AT5G10080	0.0870706	0.157844	0.555855	-0.285408	0.0143835	0.00975892	-0.000703134	1.48058e-07	0.00819972	0.302531	0.0982342	0.091051	1.58765e-07	0.0398932	0.519221	0.357013	0.243218
AT5G10100	-0.0382951	-0.164043	0.784841	0.0788992	0.012562	-0.0040535	-0.000169254	6.26555e-83	0.057399	0.0192184	0.0741434	0.29021	7.97482e-83	0.185202	0.0735895	0.304364	0.504318
AT5G10140	-0.152778	0.0916817	1.0472	-0.0290277	-0.0163689	-0.00239241	0.00035541	9.04783e-60	0.679068	0.0580502	0.525987	0.169326	1.10708e-59	0.854855	0.168194	0.796807	0.363393
AT5G10150	0	0	1.00014	-0.000402944	-8.98818e-06	2.89198e-05	-4.66972e-07	0	0.297186	0.855775	0.170224	0.751303	0	0.550621	0.936434	0.473525	0.875643
AT5G10160	-0.00109596	-0.000370847	0.996776	0.000743925	-6.38454e-05	-5.00167e-05	1.94836e-06	0	0.364543	0.54303	0.263789	0.533313	0	0.620884	0.729507	0.585638	0.719571
AT5G10190	0.0253482	0.0143491	0.699206	-0.00168616	0.00762821	0.000765297	-0.000306677	6.81205e-116	0.957102	0.0571655	0.654502	0.010276	9.03381e-116	0.992937	0.166189	0.874681	0.049406
AT5G10278	-0.00058222	-0.124181	0.813079	0.0832509	0.0181836	-0.00338525	-0.00050057	2.77463e-58	0.0707682	0.000840115	0.142101	0.000838858	3.38486e-58	0.21608	0.00610782	0.436688	0.00661226
AT5G10290	0.00773385	0.0078722	0.979721	-0.0170553	0.00104075	0.000980126	-5.92917e-05	0	0.0230215	0.2783	0.0166451	0.0381791	0	0.0913339	0.49377	0.117681	0.132667
AT5G10300	0.00587243	-0.0346782	0.906333	0.0153617	0.000330729	-0.000497412	4.95876e-05	0	0.425901	0.893414	0.636507	0.500168	0	0.677251	0.955104	0.863605	0.692956
AT5G10320	-0.237865	-0.0381407	0.686966	-0.248957	-0.00779212	-0.000309761	0.0003563	7.83188e-25	0.000278088	0.373881	0.93393	0.172366	8.88378e-25	0.00219604	0.586872	0.989176	0.36773
AT5G10330	-0.0696554	0.0283464	0.881704	-0.0224556	-0.00497115	-0.000360274	8.12037e-05	0	0.336867	0.0965664	0.77761	0.362286	0	0.591138	0.242935	0.931117	0.574223
AT5G10350	-0.0129964	0.0508043	0.854334	0.0167174	-0.00637192	-0.00222077	0.000192206	0	0.251142	0.000628962	0.00519948	0.000537917	0	0.495773	0.0047897	0.0511188	0.00454297
AT5G10360	-0.00101921	-0.00678361	0.987235	-0.000884486	0.000569097	9.12297e-06	-8.01511e-06	0	0.496709	0.000630576	0.89775	0.106163	0	0.734737	0.00479793	0.979146	0.270374
AT5G10450	-0.000430048	-0.0022119	0.994187	-0.000813282	0.000104597	1.85089e-05	4.75594e-07	0	0.155796	0.153644	0.55378	0.827639	0	0.365689	0.333811	0.812028	0.917262
AT5G10460	0.00188806	-0.0214338	0.96014	0.0148345	0.00176681	-0.000491918	-2.37397e-05	0	8.89179e-12	2.12657e-10	3.36085e-05	0.00417783	0	2.21334e-10	7.43555e-09	0.000816231	0.0247475
AT5G10480	0.000356853	0.000244842	0.998588	0.00131577	2.36376e-05	-5.91541e-05	-8.95648e-07	0	0.137387	0.834762	0.220855	0.7908	0	0.336392	0.924106	0.537195	0.895656
AT5G10490	0.00260577	-0.00982113	0.977227	0.00480757	0.00141126	-0.000144904	-3.43666e-05	0	0.155699	0.00112463	0.432829	0.00776357	0	0.365689	0.00778578	0.731503	0.0396609
AT5G10510	-0.0460395	0.00170592	0.998871	-0.0101395	-0.00198624	-0.00064281	4.34799e-05	0	0.573929	0.389294	0.513493	0.527065	0	0.790341	0.602356	0.785538	0.715223
AT5G10520	-0.125676	-0.355739	0.344027	-0.0597942	0.0309738	-0.000773544	-0.000465233	1.86987e-16	0.163214	1.64824e-08	0.740911	0.00442897	2.07312e-16	0.376254	4.05948e-07	0.915668	0.0258938
AT5G10550	-0.000518065	-0.0191571	0.621882	-0.00165801	0.00322783	-0.000195878	-7.42697e-05	0	0.921872	0.135606	0.831805	0.24914	0	0.979858	0.307097	0.955391	0.462145
AT5G10560	-0.0472018	0.0254031	0.963279	-0.0546606	-0.00509231	0.00038075	0.000146735	0	4.62949e-05	0.0030147	0.602973	0.00412274	0	0.000451689	0.0172439	0.84076	0.024502
AT5G10570	-0.0156658	0.00399836	0.982237	-0.0231934	0.00183312	0.000866289	-0.000125492	0	0.281011	0.492461	0.476704	0.116614	0	0.532053	0.691264	0.760593	0.287567
AT5G10580	7.35258e-05	-0.000133146	0.0232466	-0.0122929	-0.00047094	0.00084596	9.7829e-06	0.000585476	0.0763496	0.595644	0.0253779	0.711398	0.000617136	0.227234	0.769474	0.155892	0.850157
AT5G10620	0.0125136	-0.0186145	0.945052	-0.0150953	0.00113707	0.00118303	-8.54585e-06	0	0.417411	0.633054	0.244046	0.904144	0	0.668959	0.798291	0.564204	0.956581
AT5G10650	0.0139283	-0.0536465	0.86548	0.0356349	0.00111046	-0.00101783	7.4579e-05	0	0.0690418	0.657882	0.341139	0.318197	0	0.212033	0.816227	0.662519	0.531635
AT5G10690	0.0336493	0.177221	0.864991	-0.0487492	-0.0172172	0.00320922	0.000296384	2.44023e-172	0.124197	2.19631e-05	0.0635704	0.0142096	3.4707e-172	0.314731	0.00026385	0.277437	0.0642939
AT5G10700	0.00713987	-0.00272349	0.118719	-0.00231155	-0.00298667	0.000405764	0.000124755	4.65716e-25	0.844422	0.0475003	0.527755	0.00546447	5.28867e-25	0.945778	0.145133	0.797877	0.0303484
AT5G10710	-0.282341	0.023726	0.855395	-0.185733	-6.75351e-05	-0.00456777	-5.3456e-05	5.33744e-279	4.21713e-14	0.982871	0.00066065	0.568454	8.32966e-279	1.36806e-12	1	0.0101135	0.7464
AT5G10740	-0.00746614	-0.015809	0.977942	-0.014747	0.0011362	0.000441387	-1.85133e-05	0	0.0807411	0.292946	0.337993	0.565212	0	0.236332	0.510505	0.660191	0.744502
AT5G10770	-0.0216207	-0.00390756	0.981241	-0.0281172	4.3382e-05	0.000325004	6.42468e-06	0	6.8345e-06	0.956734	0.340492	0.787425	0	7.81359e-05	0.989282	0.662245	0.8942
AT5G10780	-0.000596479	-0.0021361	0.994778	0.000103241	0.000319085	-4.33835e-05	-7.11577e-06	0	0.906905	0.00472821	0.367708	0.0344845	0	0.974117	0.0246591	0.684861	0.123261
AT5G10800	0.193999	0.320637	0.567869	-0.024017	-0.0281838	0.00894808	0.000455761	6.77628e-07	0.847725	0.0694287	0.180238	0.327729	7.24901e-07	0.94663	0.191611	0.484335	0.53878
AT5G10810	-0.0164876	0.00886186	0.990294	0.00214502	-0.000675634	-0.000645153	9.4805e-07	0	0.615024	0.215671	0.00556008	0.953503	0	0.819031	0.417317	0.0537235	0.984961
AT5G10940	-0.236639	-0.0472127	0.857785	-0.0868812	0.000131554	-0.00491923	6.65463e-05	2.7656e-139	0.0131238	0.976581	0.0100439	0.618222	3.78087e-139	0.0588181	0.998188	0.083107	0.785541
AT5G11010	-0.00192365	-0.0124189	0.981696	0.0101188	0.000664639	-0.000382358	-5.36558e-06	0	0.0844534	0.375721	0.232046	0.810328	0	0.243315	0.588398	0.549037	0.90705
AT5G11020	-0.000929617	0.00524707	0.998231	-0.00243586	-0.000483167	1.08178e-05	6.70482e-06	0	0.701769	0.552723	0.975132	0.782165	0	0.868489	0.737538	1	0.891378
AT5G11030	0.132056	-0.00170198	0.636729	0.193967	0.0105359	-0.00230903	-0.000430715	4.12774e-123	2.43604e-12	0.00293169	0.126271	4.47377e-05	5.52456e-123	6.5344e-11	0.0168873	0.409837	0.000554501
AT5G11040	0.115548	0.172235	0.83045	0.0266025	-0.012429	0.00407511	7.9057e-05	3.81693e-112	0.482254	0.0102869	0.0484858	0.583838	5.03433e-112	0.726738	0.0457358	0.237035	0.758757
AT5G11060	-0.125022	0.00989183	1.02316	-0.0354058	-0.00665363	-0.00206429	0.000194299	0	0.0414063	0.0027391	0.0292872	0.00332574	0	0.146314	0.0159932	0.17121	0.0206817
AT5G11100	-0.0104569	0.0278711	0.959801	0.0074795	-0.00143047	-0.000383978	-2.30719e-05	2.36531e-39	0.920584	0.881528	0.925253	0.935701	2.7864e-39	0.979858	0.949675	0.987449	0.975204
AT5G11110	-0.010327	0.00391392	0.983868	-0.0405361	0.0029852	0.000542286	-0.000103674	0	0.0224861	0.188999	0.575748	0.125759	0	0.0896055	0.383144	0.824715	0.30254
AT5G11150	0.00723898	0.034996	0.113446	-0.0290297	0.000390639	0.00161976	-8.42964e-05	5.49033e-11	0.101943	0.863423	0.0943762	0.212832	5.9563e-11	0.278098	0.941821	0.349717	0.418724
AT5G11160	0.0239174	-0.00489267	0.911753	-0.014244	0.00115552	0.00212709	-5.36009e-05	0	0.533898	0.693263	0.0886084	0.539176	0	0.762599	0.839577	0.336352	0.723788
AT5G11170	-0.0812261	0.144089	0.777012	-0.0267558	-0.0267612	-0.0013327	0.000773316	8.56868e-228	0.279456	2.78748e-17	0.323406	2.40242e-16	1.28716e-227	0.531244	2.78315e-15	0.645348	2.53979e-14
AT5G11200	-0.0185701	0.0512433	0.839465	0.007466	-0.0127063	0.000441442	0.000393263	3.55676e-298	0.749001	2.08029e-05	0.728761	9.82451e-06	5.62002e-298	0.893354	0.000251256	0.910293	0.000146406
AT5G11270	-0.007426	-0.00265076	0.979151	-0.00994569	0.000898912	0.000396106	-4.11265e-05	0	0.0135832	0.0812385	0.0715755	0.0074235	0	0.060276	0.215352	0.297492	0.038426
AT5G11310	0.0165355	0.0755526	0.918606	0.000541144	0.00259538	9.08999e-05	-0.000277696	2.5447e-74	0.991644	0.694615	0.974275	0.158592	3.19233e-74	1	0.840535	1	0.348712
AT5G11330	0.00828034	-0.0324984	0.793416	0.0402355	0.00320259	-0.000813118	-8.58817e-05	0	0.00220406	0.0568455	0.256793	0.0865177	0	0.0133551	0.165795	0.578224	0.234808
AT5G11350	0.0320248	-0.0422626	0.705695	0.0303933	0.00663928	0.00191759	-0.000283157	2.28672e-45	0.552888	0.310952	0.492515	0.146974	2.72997e-45	0.776031	0.529391	0.771487	0.331587
AT5G11380	-0.109257	0.0104323	0.781468	-0.166208	0.00281972	0.000863182	-0.000150741	1.48663e-23	0.0381079	0.783339	0.843509	0.621763	1.6812e-23	0.137195	0.895058	0.960018	0.788479
AT5G11420	-0.00963125	-0.0270728	0.933485	-0.00329292	0.0011956	-0.000124438	1.009e-05	0	0.446016	0.0305665	0.597581	0.540175	0	0.695732	0.104477	0.838255	0.724912
AT5G11430	0.00705374	0.216437	0.904313	-0.00543094	-0.0124973	0.00103862	1.65632e-05	7.08661e-131	0.886688	0.0103799	0.617412	0.909237	9.57886e-131	0.964855	0.0460611	0.850343	0.959979
AT5G11450	0.00186443	0.00927154	0.973597	-0.00886699	0.000816786	0.000526641	-6.25141e-05	0	0.0963781	0.231271	0.0702725	0.00210512	0	0.267962	0.437683	0.293706	0.014211
AT5G11470	-0.000970881	0.0791691	0.13428	0.0956438	-0.00968399	-0.0047979	0.000260395	0.0153248	0.0923018	0.182796	0.121644	0.229269	0.015981	0.259114	0.374682	0.401429	0.437751
AT5G11480	-0.000302964	-6.00017e-05	0.995907	0.000959393	-8.42133e-05	-6.72974e-05	3.46398e-06	0	0.245117	0.425207	0.135054	0.270961	0	0.487028	0.635547	0.425972	0.485482
AT5G11490	0.000979735	-0.0464348	0.909016	0.0125494	0.0036216	-0.000616709	-4.02223e-05	0	0.161326	0.00158156	0.207063	0.238952	0	0.373917	0.0102539	0.522121	0.449604
AT5G11500	0.000544776	-0.0142969	0.977545	0.000740126	0.00126207	-2.51205e-05	-1.71695e-05	0	0.54366	5.77513e-16	0.705562	0.000219391	0	0.76946	4.76104e-14	0.898105	0.00214754
AT5G11510	-0.00614648	-0.013421	0.993672	0.00415591	-0.000714618	-0.000650934	4.38288e-05	0	0.734629	0.663583	0.408752	0.396665	0	0.885228	0.820327	0.713213	0.608161
AT5G11580	0.00946555	0.0269517	0.801898	0.0117727	-0.00289186	0.000506521	4.52354e-05	0	0.46659	0.162174	0.565849	0.463057	0	0.713178	0.347222	0.818351	0.662584
AT5G11610	0.0552996	-0.0265503	0.176681	0.0146896	-0.00184715	0.00383462	0.000131637	0.000254701	0.766913	0.770802	0.156092	0.485937	0.000269105	0.903044	0.88728	0.457482	0.682499
AT5G11630	0.176147	-0.0334498	0.116542	0.137189	0.00736118	-0.0027195	-0.000135346	0.333771	0.267405	0.641842	0.686957	0.774096	0.342421	0.515644	0.80453	0.889437	0.886796
AT5G11640	-0.0123853	-0.059738	0.806168	-0.00685521	0.0164079	-0.000113804	-0.000545277	0	0.737637	3.68562e-10	0.918807	2.75587e-12	0	0.886952	1.23119e-08	0.985406	1.58745e-10
AT5G11650	0.110478	0.162361	0.703554	0.0132777	0.000785534	0.00233501	-0.000306359	3.72536e-82	0.723942	0.870265	0.254893	0.0325369	4.73696e-82	0.879626	0.945153	0.576653	0.117799
AT5G11700	-0.0310739	-0.0164653	0.924898	-0.0707163	0.000545154	0.00150846	2.01704e-05	0	1.026e-06	0.768424	0.0560452	0.714646	0	1.31521e-05	0.886681	0.257628	0.852083
AT5G11720	-0.127429	-0.162731	0.665637	-0.201962	0.00862342	0.00509044	-3.87955e-05	9.02263e-138	1.47718e-13	0.0136625	0.000640355	0.709637	1.2305e-137	4.46935e-12	0.0568384	0.00983629	0.849239
AT5G11750	-0.014038	0.00530043	0.97943	-0.0126275	0.00080998	-8.97475e-05	-5.40551e-05	0	0.234025	0.550747	0.87679	0.181434	0	0.471092	0.735803	0.970275	0.379949
AT5G11790	0.0461347	-0.069769	0.684743	0.0833853	0.0119388	-0.0013687	-0.000304415	4.90357e-158	0.00147597	0.000373743	0.338772	0.00232871	6.84535e-158	0.00941981	0.00309535	0.660633	0.015432
AT5G11800	0.0239694	0.0519284	0.838315	0.0262899	-0.00930178	-0.000469116	0.000302327	0	0.233914	0.000995448	0.697024	0.000329665	0	0.470973	0.00703931	0.894269	0.0030321
AT5G11840	0.00986123	0.00253986	0.921029	0.020077	0.000955704	-0.000527433	-3.57816e-05	0	0.0104419	0.3407	0.217515	0.231217	0	0.0490748	0.557334	0.534017	0.440405
AT5G11850	-0.672118	0.0378608	0.890814	-0.575843	-0.00457352	-0.00445068	9.81029e-05	0	9.59896e-190	0.0681664	3.14712e-05	0.189168	0	2.15641e-186	0.188896	0.000772679	0.389278
AT5G11860	0.000488441	0.0110777	0.986118	-0.00187348	-0.000768716	0.000399349	-8.85031e-06	0	0.749777	0.306387	0.212707	0.692678	0	0.893683	0.52352	0.527715	0.838642
AT5G11910	-0.0248232	0.0368838	0.934005	-0.00851566	0.000161713	-0.000673332	-8.77317e-05	0	0.481119	0.916719	0.307211	0.0569161	0	0.726	0.96845	0.629665	0.177033
AT5G11950	-0.0428902	0.0627795	0.97514	-0.00947242	-0.00253814	-0.00106457	-5.1429e-05	0	0.374356	0.0628186	0.0672415	0.205796	0	0.629602	0.178114	0.287183	0.410193
AT5G11960	-0.142194	0.0597083	0.774238	-0.128419	-0.00216185	-0.000429132	-5.39953e-05	0	5.90488e-11	0.389054	0.688438	0.470284	0	1.3536e-09	0.602247	0.890149	0.667822
AT5G11980	0.00348777	0.0043622	0.998944	-0.000500239	-0.000474489	0.000190934	1.14786e-05	0	0.83269	0.117307	0.139404	0.203517	0	0.938957	0.278943	0.432557	0.407727
AT5G12040	-0.000398923	-0.000408634	0.960178	0.0153112	0.000353239	-0.000889206	-7.14155e-06	0	0.0272485	0.690527	0.0187507	0.787044	0	0.105541	0.838071	0.126973	0.8942
AT5G12130	-0.44813	0.206891	0.884464	-0.365093	-0.0126878	-0.00522655	0.000146112	1.18524e-115	3.65684e-20	0.0124777	0.015797	0.334246	1.57135e-115	1.80552e-18	0.0530906	0.114331	0.546295
AT5G12170	-0.0456971	0.213673	0.590719	-0.0740435	-0.0186941	0.00295024	0.000223384	1.0191e-82	0.0185709	3.39481e-06	0.0855591	0.0624625	1.29657e-82	0.0775095	5.25057e-05	0.330966	0.188412
AT5G12190	0.000665238	0.000941679	0.998299	-0.000192996	3.15641e-06	7.95512e-05	-3.25287e-06	0	0.824366	0.977367	0.0935748	0.326474	0	0.934247	0.998479	0.347347	0.537684
AT5G12200	0.00190703	-0.0239658	0.961273	0.0242202	0.00206936	-0.000829225	-3.14563e-05	0	3.76694e-08	0.000238901	0.000555289	0.0608878	0	6.09905e-07	0.00212761	0.00869307	0.18493
AT5G12240	0.00994537	-0.0580215	0.804858	0.0288702	0.0053471	-0.00111157	-7.44546e-05	0	0.0426717	0.00334404	0.15257	0.170303	0	0.149706	0.0186875	0.451727	0.364765
AT5G12260	-0.0441428	0.0438763	0.769965	-0.0426636	-0.000503092	-0.00076771	-6.15538e-05	1.0298e-62	0.366653	0.933688	0.765878	0.732601	1.26591e-62	0.622589	0.976845	0.925928	0.863138
AT5G12310	-0.0155765	-0.0495155	0.876952	0.0395312	0.00325666	-0.00208235	-3.53344e-05	0	4.28709e-05	0.00842633	7.79662e-05	0.337392	0	0.000421947	0.0393141	0.00168016	0.549638
AT5G12330	-0.0108862	-0.00118634	0.138429	0.0071254	-0.0188947	-0.000450749	0.000834597	0.0204259	0.907395	0.0159099	0.892702	0.000351339	0.0212685	0.974117	0.0636496	0.977552	0.00321173
AT5G12390	-0.014625	-0.0229393	0.953898	-0.00960434	0.00147561	-0.000272368	-6.53648e-06	0	0.0830038	0.0373684	0.367521	0.756953	0	0.241226	0.121492	0.684861	0.877152
AT5G12420	0.00462882	-0.0245514	0.955871	0.0068204	0.00218397	-0.000283553	-2.56896e-05	0	0.120212	0.00010064	0.236348	0.124703	0	0.309254	0.00100483	0.555102	0.300909
AT5G12430	0.00126173	-0.000462197	0.963615	-0.000155512	0.00278922	-3.79359e-05	-0.000112182	0	0.986493	0.0176335	0.939659	0.00135767	0	1	0.0689235	0.990439	0.00995108
AT5G12440	-0.00425172	0.00684366	0.861045	0.0141683	0.00623045	-0.00116504	-0.000271631	0	0.511957	0.0241958	0.322927	0.00097349	0	0.746341	0.0877414	0.645348	0.00748953
AT5G12470	0.0163391	0.0081677	0.987157	0.00686845	-0.000150607	0.000347669	-1.01905e-05	0	0.000518893	0.551946	0.0012802	0.176748	0	0.00379705	0.736967	0.0172306	0.373707
AT5G12840	0.0453794	0.00389966	0.939354	0.0253234	0.000668144	0.00100136	-5.08673e-05	0	0.0445094	0.678614	0.14529	0.28972	0	0.154425	0.830568	0.440925	0.504007
AT5G12920	-0.409834	-0.165489	0.566251	-0.332168	-0.00561167	-0.00370415	0.000673763	6.62385e-06	0.0146752	0.748764	0.679079	0.258091	7.0557e-06	0.0642335	0.875563	0.884641	0.470141
AT5G12950	-0.000781903	0.0245156	0.974872	-0.00958212	0.00248128	0.00175037	-0.000220418	0	0.355269	0.0613478	0.00196597	2.43122e-08	0	0.611815	0.175373	0.0242668	6.84858e-07
AT5G13010	0	0	1.0002	-0.000410802	-3.65693e-05	-2.95619e-05	1.14279e-06	0	0.676127	0.771307	0.5816	0.760479	0	0.853685	0.88728	0.828381	0.878588
AT5G13020	0.00629378	0.0323765	0.975035	0.00174261	-0.00386308	0.000657453	6.9991e-05	0	0.792285	5.04367e-06	0.068575	0.00552679	0	0.916407	7.2983e-05	0.289437	0.0306377
AT5G13030	0.0157931	-0.0187326	0.909792	0.0241086	0.0053067	-0.00143845	-0.000131211	0	0.161301	0.0159592	0.125537	0.0455237	0	0.373917	0.063766	0.408426	0.151377
AT5G13050	-0.0219287	0.0139906	0.970647	-0.0236055	-0.0015136	-0.000290212	3.9173e-05	0	0.0860531	0.38962	0.698869	0.454901	0	0.246344	0.602397	0.894974	0.656403
AT5G13070	0.00530324	-0.050023	0.90354	0.0341777	0.00490382	-0.0012506	-7.79833e-05	0	8.78013e-08	1.97191e-09	0.000332458	0.00136299	0	1.32602e-06	5.75312e-08	0.00574513	0.00996565
AT5G13100	0.00250246	-0.0326927	0.941205	0.00545631	0.00361125	-0.000244275	-6.71787e-05	0	0.376923	4.85839e-06	0.468393	0.0043209	0	0.632375	7.07577e-05	0.756309	0.0253775
AT5G13120	-0.000110645	-4.31257e-05	0.99994	2.00204e-05	1.93967e-07	-3.94147e-06	7.65294e-08	0	0.826734	0.986775	0.42957	0.826265	0	0.935615	1	0.728178	0.916673
AT5G13140	-0.00237296	0.00650393	0.857202	0.00444927	-0.00140428	-0.000556613	4.73622e-05	0	0.796529	0.524729	0.554339	0.471528	0	0.919057	0.715401	0.812148	0.669404
AT5G13160	0.00388909	-0.0152316	0.967908	0.0141912	0.00113512	-0.000332944	-1.41407e-05	0	2.8035e-07	0.00132234	0.0271863	0.179421	0	3.90577e-06	0.00884186	0.162756	0.37723
AT5G13200	-0.00106788	-0.0163703	0.973251	-0.0020479	0.0019765	-3.21135e-05	-4.46236e-05	0	0.705433	0.00435221	0.913479	0.0307247	0	0.870506	0.0231688	0.98395	0.112691
AT5G13220	-0.0112905	-0.00332812	0.990497	-0.000133153	0.000895972	-0.000734065	-2.57873e-05	0	0.989577	0.49637	0.187747	0.511566	0	1	0.693575	0.49388	0.703002
AT5G13240	6.05763e-06	0.00278087	1.00024	-0.00335095	-0.000336971	0.00014022	6.90415e-06	0	0.0360317	0.0993802	0.107807	0.257153	0	0.131405	0.247582	0.375776	0.469193
AT5G13260	0.00511435	0.00955308	0.957305	-0.0246705	-0.00161812	0.00114202	4.38118e-05	0	0.0142842	0.209111	0.0376253	0.253723	0	0.0628463	0.409206	0.201731	0.466152
AT5G13280	0.0204611	0.0491291	0.932975	0.0121044	-0.00429033	-0.000510435	8.20231e-05	0	0.411261	0.022826	0.525339	0.144128	0	0.662648	0.0840634	0.796607	0.327419
AT5G13290	-0.00816593	-0.0155833	0.936007	0.0273003	0.00694555	-0.00065507	-0.000300497	1.31492e-115	0.515843	0.196334	0.775039	0.060636	1.7425e-115	0.748363	0.392643	0.929839	0.184516
AT5G13300	0.0253527	0.00107603	0.948723	0.0165563	0.00107401	-0.000262832	-2.46463e-05	0	0.0759798	0.368263	0.605594	0.488342	0	0.226603	0.581993	0.842138	0.684273
AT5G13340	-0.0243812	-0.12573	0.777079	-0.00265221	0.0138618	-5.20762e-06	-0.000250529	0	0.885781	4.41048e-09	0.995875	0.000371738	0	0.964336	1.20831e-07	1	0.00336182
AT5G13360	0.208043	-0.0912882	0.59323	0.180044	0.00268552	0.00427087	-4.19586e-05	8.54891e-41	7.60287e-05	0.644602	0.0853598	0.808874	1.01013e-40	0.000695717	0.806852	0.330865	0.90655
AT5G13370	0.0102031	-0.0651341	0.84606	0.0286275	0.00435651	-0.00109977	-1.80679e-05	0	0.000816543	6.85655e-05	0.0184228	0.579473	0	0.00562257	0.000721911	0.125842	0.755863
AT5G13390	0.0164052	0.0172324	0.929253	-0.00542215	0.00156597	0.00106696	-0.000102789	0	0.712602	0.405677	0.183951	0.0669759	0	0.874635	0.61818	0.48877	0.197521
AT5G13400	0.000643275	-0.00263511	0.992053	-0.000505161	0.000388254	0.000115231	-1.11332e-05	0	0.916838	0.530487	0.6624	0.546061	0	0.978533	0.71918	0.875857	0.728675
AT5G13410	0.00335663	0.0020045	0.984528	0.00106172	0.00052221	0.000276734	-3.26774e-05	0	0.766646	0.253926	0.156232	0.016576	0	0.903035	0.465941	0.457743	0.0718535
AT5G13420	0.00023336	-0.000152674	0.99917	0.00065036	9.88783e-05	-5.47196e-05	-2.83936e-06	0	0.373996	0.290769	0.170346	0.308609	0	0.629114	0.50795	0.473525	0.521173
AT5G13470	-0.0821366	-0.00531397	0.972948	-0.0261426	0.00121196	-0.00245739	-3.22029e-05	0	0.0029696	0.281707	3.07286e-07	0.337063	0	0.0171606	0.49764	1.43071e-05	0.549402
AT5G13480	0.00981863	-0.00472538	0.739418	0.0583016	-0.00156622	-0.00218738	7.1775e-05	4.60264e-73	0.164662	0.770463	0.339257	0.653611	5.76276e-73	0.378428	0.887158	0.660864	0.810565
AT5G13530	0.00152398	-0.0327738	0.956046	0.0361032	0.00249875	-0.00125436	-3.80328e-05	0	5.29965e-13	9.44878e-05	4.29655e-06	0.0461009	0	1.51183e-11	0.000952902	0.000141424	0.152617
AT5G13550	-0.0581472	-0.0305266	0.916439	0.00802231	0.00689411	-0.00362271	-0.000190247	0	0.55801	8.32871e-05	1.24081e-06	0.00026823	0	0.780069	0.000856313	4.84777e-05	0.00254123
AT5G13570	-0.0225642	0.00203807	0.986999	-0.00374029	-0.000137546	-0.000918261	8.61388e-06	0	0.608942	0.883097	0.0213226	0.757275	0	0.815035	0.950059	0.138543	0.877152
AT5G13610	0.00345633	0.000704836	0.98766	0.00245368	-0.000299094	0.000158479	8.92202e-06	0	0.671705	0.686372	0.615838	0.686029	0	0.851994	0.835641	0.849021	0.834285
AT5G13630	8.52461e-05	-3.97186e-05	0.99955	-0.000232754	3.05546e-05	6.56853e-06	-8.02088e-07	0	0.115334	0.106163	0.415318	0.154601	0	0.301406	0.259376	0.717839	0.343872
AT5G13640	0.00200047	0.00843642	0.995441	0.000879446	-0.00136786	0.000133779	3.50434e-05	0	0.715036	9.06018e-06	0.308664	0.000135456	0	0.875063	0.000122061	0.631331	0.00142198
AT5G13660	-0.0652168	-0.0638009	0.691586	-0.151132	0.00733391	0.00496949	-0.000174607	1.02456e-69	0.000170183	0.153879	0.0234495	0.254532	1.27517e-69	0.00142788	0.33424	0.147561	0.466685
AT5G13680	-0.0285142	0.00639358	0.944635	0.0309242	-0.00119773	-0.00322389	1.15173e-05	0	0.189611	0.691297	0.0121876	0.898027	0	0.414046	0.838439	0.0954817	0.953862
AT5G13690	9.31667e-05	0.000763608	0.997713	-0.00162495	0.000266633	1.7548e-05	-7.8825e-06	0	0.442766	0.324934	0.87924	0.328725	0	0.692791	0.543229	0.971662	0.539628
AT5G13720	0.0056989	-0.00582714	0.97884	0.00444866	0.000365148	6.31009e-05	-4.95924e-07	0	0.210909	0.422196	0.744969	0.970816	0	0.443106	0.632484	0.917337	0.992524
AT5G13730	-0.0319372	-0.139836	0.616252	0.0609452	0.00168014	-0.00423559	0.000221608	1.65263e-163	0.00861622	0.571372	0.000818396	0.0122215	2.32693e-163	0.0416938	0.751515	0.0118998	0.0569026
AT5G13750	-0.00152325	-0.0107507	0.535744	0.025876	-0.00373912	-0.00117802	0.000177076	4.69766e-82	0.36634	0.307598	0.450942	0.104882	5.97159e-82	0.622297	0.52509	0.745705	0.267899
AT5G13760	0.0329485	-0.0486949	0.630214	0.0283515	0.0142989	-0.000410605	-0.000472749	2.27473e-71	0.433431	0.00201575	0.835266	0.00061166	2.83977e-71	0.684862	0.0124969	0.956308	0.00506579
AT5G13790	0.0317134	0.0396866	1.00165	0.00425819	-0.00074319	-1.90242e-05	-2.91166e-05	0	0.829332	0.768716	0.985916	0.699016	0	0.936893	0.886851	1	0.84257
AT5G13800	0.0162876	-0.0748922	0.851313	0.0172074	0.00862793	-0.000221196	-0.00015775	0	0.013328	3.04e-22	0.559787	2.65345e-09	0	0.0594705	5.81222e-20	0.815156	9.10073e-08
AT5G13830	0.0751477	-0.00401348	0.869836	-0.0794451	-0.0138498	0.00349632	0.000556891	5.1859e-18	0.443378	0.287898	0.529343	0.15074	5.77239e-18	0.693266	0.504692	0.798394	0.337222
AT5G13850	-7.16084e-05	5.91047e-05	0.996651	0.00030771	-2.52665e-05	5.01059e-05	-1.04577e-06	0	0.706715	0.809178	0.261395	0.737284	0	0.8709	0.909477	0.582852	0.866837
AT5G13870	-0.0125093	-0.0218301	0.947942	-0.0190796	0.000550916	0.000574796	1.39443e-05	0	0.156097	0.748896	0.433492	0.785685	0	0.365953	0.875563	0.732073	0.893466
AT5G13950	-0.0251231	0.00344264	0.89206	-0.0581362	0.00227259	0.000511191	-6.57137e-05	0	0.00672312	0.407625	0.662232	0.421613	0	0.0334703	0.619707	0.875764	0.629129
AT5G13960	-0.144638	-0.0700514	0.795279	-0.137188	0.00602509	0.000496266	-0.000130451	2.43678e-115	0.000123821	0.187631	0.799094	0.338335	3.2282e-115	0.00107089	0.381119	0.94222	0.550248
AT5G13980	-0.0051026	0.000192229	0.996404	-0.00233384	0.000543867	-0.000163185	-2.06971e-05	0	0.0194173	2.06798e-05	0.0027371	5.39969e-08	0	0.0801487	0.000250106	0.031412	1.41387e-06
AT5G14000	0.0240241	-0.0253822	0.878934	0.0410628	0.00519276	-0.00149095	-0.000141631	0	0.0315352	0.0335585	0.152398	0.051713	0	0.118965	0.11177	0.451484	0.165195
AT5G14020	0.0783297	-0.0798115	0.716741	0.110807	0.00932981	-0.0025172	-0.000122123	1.83831e-36	0.048445	0.19639	0.406875	0.56478	2.14979e-36	0.163903	0.392643	0.711255	0.744369
AT5G14030	-0.00131938	-0.000125547	0.996161	-0.00288792	0.000257542	0.000159704	-1.38879e-05	0	0.000355283	0.0128008	0.000294497	6.63394e-06	0	0.00273571	0.0541052	0.00519911	0.000104952
AT5G14060	-0.00218874	-0.0432682	0.914431	-0.00149441	0.00304235	0.000239694	-2.83875e-05	0	0.819546	0.000283413	0.502403	0.255634	0	0.932444	0.00245116	0.779356	0.467847
AT5G14090	0.0249957	-0.0146301	0.917807	0.011366	0.00101576	0.000721569	-2.51776e-05	0	0.564189	0.687111	0.502206	0.73757	0	0.784418	0.835641	0.779319	0.866947
AT5G14140	-0.0120601	-0.00293708	0.981229	-0.00100115	-0.000788795	-3.40375e-05	2.97087e-05	0	0.867072	0.302657	0.916923	0.1926	0	0.953556	0.519221	0.985406	0.393788
AT5G14180	-0.0389176	-0.0675727	0.864257	0.00932583	0.00428095	-7.57742e-05	-8.55159e-05	9.16571e-218	0.740415	0.234562	0.960645	0.425491	1.36408e-217	0.888893	0.441974	0.998547	0.632669
AT5G14200	0	0	0.999943	0.000241656	-2.68507e-05	-6.71268e-06	1.04886e-06	0	0.388461	0.453879	0.660576	0.32615	0	0.640732	0.660817	0.875236	0.537462
AT5G14210	0.0017216	0.0443134	0.905751	-0.0332428	-0.0011408	0.00335494	-0.000110504	2.77088e-134	0.377588	0.813877	0.108076	0.444536	3.76062e-134	0.632434	0.911794	0.376276	0.648054
AT5G14220	-0.0305212	0.150874	0.510308	-0.0891521	-0.0151071	0.00360039	0.000252945	8.8097e-123	5.99678e-05	1.06681e-07	0.00297183	0.00282005	1.17856e-122	0.000566041	2.2398e-06	0.0334393	0.0180363
AT5G14230	-0.00958108	-0.00520416	0.963445	0.00619829	0.000812974	-0.000698496	-2.78323e-05	0	0.726462	0.719865	0.469897	0.680285	0	0.881089	0.856443	0.757127	0.830565
AT5G14250	-0.00177099	0.00541927	0.957125	0.00636414	-0.00136151	-0.000167619	5.16611e-05	0	0.305007	0.086311	0.620445	0.0289438	0	0.557696	0.224289	0.852626	0.10801
AT5G14260	0.0114664	0.0125552	0.96927	0.0104545	0.00105171	-0.000301422	-6.69561e-05	0	0.169521	0.28007	0.467826	0.0210014	0	0.386433	0.495669	0.756309	0.0850849
AT5G14270	-0.0039297	-0.0215929	0.966128	0.00216597	0.00235767	-0.000156126	-4.70974e-05	0	0.34076	5.26979e-16	0.208128	5.51076e-08	0	0.595502	4.42324e-14	0.522928	1.43535e-06
AT5G14320	-0.00244056	0.00208952	0.995451	0.00136914	-0.000473982	-0.000116801	1.25394e-05	0	0.209571	0.000685935	0.0497486	0.00257388	0	0.441963	0.00514939	0.240863	0.0167075
AT5G14340	-0.00450879	-0.0578043	0.830687	0.0324881	0.00671928	-0.000680327	-0.000147463	4.18907e-204	0.255266	0.0628552	0.659546	0.171511	6.1488e-204	0.501821	0.178119	0.875236	0.366404
AT5G14350	0	0	-1.7439e-05	0.000976583	-6.97559e-05	-0.000104634	5.44968e-06	0.989824	0.4863	0.697509	0.171525	0.308136	0.999613	0.727392	0.841096	0.473525	0.520864
AT5G14370	0.00375413	-0.001266	0.968442	0.000584725	-0.00022037	-5.24858e-05	1.39327e-05	0	0.915152	0.753642	0.860844	0.505445	0	0.977897	0.878027	0.964459	0.69697
AT5G14390	0.00157603	-0.0118314	0.974126	0.0123072	0.000242961	-0.000394059	1.55012e-05	0	2.52704e-07	0.42631	0.00247867	0.0884847	0	3.54259e-06	0.636666	0.0290018	0.238776
AT5G14430	-0.0180553	0.0433128	0.981493	-0.0281261	-0.00133471	0.000871473	-5.72859e-05	0	4.4002e-05	0.129697	0.0203237	0.0290535	0	0.00043119	0.297691	0.134572	0.10825
AT5G14450	-0.01692	0.0267411	0.888905	0.00235322	-0.0098688	-0.000830378	0.000338229	0	0.916494	0.000588441	0.497645	7.70844e-05	0	0.978354	0.00455446	0.774478	0.000886915
AT5G14530	0.0197707	0.0263166	0.944417	-0.0188843	-0.00174288	0.00212483	2.4329e-07	0	0.210513	0.366387	0.00980687	0.996624	0	0.443055	0.580639	0.0817649	1
AT5G14540	-0.00585701	-0.0264045	0.947974	0.00631166	0.00146668	-0.000422138	-4.18967e-06	0	0.0814328	0.00155232	0.0326652	0.761579	0	0.238124	0.0101008	0.184453	0.879408
AT5G14550	-0.101504	0.0660333	0.858613	-0.085334	0.00513145	-0.00011645	-0.000386645	4.31493e-258	0.000885555	0.118152	0.933723	7.76682e-05	6.63483e-258	0.00605141	0.280211	0.989176	0.000891119
AT5G14580	0.0336831	0.0336831	1.00665	0.00564182	-0.00363446	0.000513208	0.000102564	0	0.635392	0.0185738	0.437691	0.0260686	0	0.831217	0.0717557	0.735432	0.100236
AT5G14590	0.000160068	-0.00210267	0.995166	-0.00108364	0.000395568	6.24756e-05	-9.25305e-06	0	0.204716	0.000296389	0.180159	0.00450094	0	0.435712	0.00254866	0.484267	0.0261269
AT5G14600	-0.00836873	-0.00375176	0.988168	-0.00434577	0.000723022	-4.5266e-05	-2.12077e-05	0	0.33144	0.206604	0.852888	0.213756	0	0.584902	0.40589	0.962875	0.419757
AT5G14610	0.0232424	0.0210435	0.958984	0.0105038	-0.00335953	-1.99753e-05	0.000108861	0	0.382237	0.0289354	0.975701	0.0175221	0	0.636122	0.100082	1	0.0746225
AT5G14620	-0.00597789	-0.0556859	0.871673	-0.0512085	0.00835302	0.00368429	-0.000298706	4.46943e-162	0.120296	0.0476296	0.0404811	0.0174472	6.28224e-162	0.309294	0.14543	0.209904	0.0744093
AT5G14680	-0.00988693	-0.0296948	0.94245	0.00794396	0.00121211	-0.000616748	1.22142e-05	0	0.131391	0.0719878	0.0317958	0.542866	0	0.326064	0.19698	0.180885	0.726378
AT5G14700	-0.000416829	-0.00949169	0.918043	-0.0171382	0.00475496	0.000737102	-0.00012962	0	0.492666	0.135757	0.653344	0.230646	0	0.732267	0.307206	0.873746	0.439666
AT5G14710	0.0127571	-0.0132649	0.937681	0.012607	0.00260791	0.000406266	-9.73589e-05	0	0.178474	0.0295985	0.426746	0.00641714	0	0.399445	0.10214	0.726782	0.0344677
AT5G14720	0.00582782	-0.00447255	0.982426	0.00255902	0.00102275	0.000129847	-2.8626e-05	0	0.343459	0.00308281	0.378249	0.00543707	0	0.59863	0.0175441	0.690741	0.0302149
AT5G14740	0.00164463	0.0011348	0.997736	0.00126036	-0.000235652	-8.51188e-06	7.47507e-06	0	0.0019436	5.94236e-06	0.701272	1.42831e-06	0	0.0119788	8.38007e-05	0.895739	2.56183e-05
AT5G14750	-0.000412054	-0.000954337	0.813511	0.00783146	0.00223193	-0.00257205	-4.52281e-05	1.1655e-87	0.851498	0.679702	0.260753	0.779083	1.49276e-87	0.94795	0.831053	0.582187	0.889222
AT5G14760	-0.000594811	-0.0342094	0.914019	-0.0437441	0.0068485	0.000994412	-0.000164934	0	0.00753946	0.0010767	0.26553	0.00822198	0	0.0370622	0.007506	0.587265	0.0415772
AT5G14780	-0.00142223	-0.0038671	0.989547	0.00118134	0.000357153	-9.02049e-05	-5.47906e-06	0	0.123215	0.000270089	0.0309685	0.0607415	0	0.313591	0.00236552	0.17759	0.184712
AT5G14790	-0.000304196	-0.0241224	0.927532	-0.0185022	0.00304782	0.00091217	-5.38045e-05	0	0.064076	0.0171238	0.0942626	0.157803	0	0.200623	0.0673705	0.349441	0.347553
AT5G14800	-0.0452064	0.00493432	0.969279	-0.0226504	0.000499935	-0.0010993	-3.12728e-05	0	0.000276562	0.53045	0.00121652	0.187837	0	0.00218766	0.71918	0.0165882	0.388023
AT5G14830	-0.00751691	0.0103862	1.00196	-0.00984655	-0.000944005	0.000699835	-2.55755e-06	0	0.384706	0.514808	0.257433	0.952771	0	0.637753	0.708107	0.578902	0.984544
AT5G14850	0.0553463	-0.0965335	0.363344	0.145204	0.0296339	-0.00179753	-0.00114382	6.26624e-07	0.0522547	0.00196008	0.659609	6.04791e-05	6.70498e-07	0.172696	0.0122229	0.875236	0.00071792
AT5G14920	4.97479e-05	0.000331298	0.000313014	-0.000139607	2.10435e-05	8.2057e-06	-1.17687e-06	0.142888	0.524151	0.452992	0.492546	0.158971	0.147331	0.754974	0.660817	0.771487	0.349269
AT5G14930	0	0						1	1	1	1	1	1	1	1	1	1
AT5G14960	0.000399499	-0.208981	0.703339	0.126842	0.0236181	-0.00526763	-0.000460145	1.77301e-202	9.43809e-08	7.998e-15	4.84616e-05	3.79315e-07	2.59568e-202	1.40882e-06	5.4447e-13	0.00111948	7.90841e-06
AT5G14970	-0.00195966	-0.0165745	0.958	0.00481923	0.00210249	-0.000245716	-4.35566e-05	0	0.112542	6.26369e-08	0.138052	0.000168364	0	0.297607	1.41066e-06	0.431183	0.00171923
AT5G15050	0.00536754	-0.00510575	0.981698	-0.00238611	0.00147324	8.1239e-05	-3.5324e-05	0	0.693823	0.0574612	0.805926	0.126317	0	0.862934	0.166725	0.944082	0.303255
AT5G15070	0.0400934	0.11945	0.965899	-0.012779	-0.000210023	0.0019229	-0.000271258	6.98123e-167	0.722533	0.963619	0.327392	0.0480236	9.86993e-167	0.878577	0.99165	0.649723	0.156947
AT5G15120	0.0548548	0.0682927	0.0579048	-0.00559495	0.000379775	0.0020245	-9.31494e-05	0.17464	0.898268	0.945921	0.396442	0.576595	0.179926	0.97068	0.983688	0.702788	0.753422
AT5G15180	-0.000430535	-0.00443506	0.984088	-0.00560716	5.27125e-05	0.00023888	8.23878e-06	0	0.145343	0.914791	0.255472	0.574616	0	0.348281	0.967551	0.577093	0.751773
AT5G15200	-0.000155678	-0.00102023	0.996164	0.000192073	2.97189e-05	-9.47309e-06	1.03634e-06	0	0.684435	0.62307	0.713303	0.565134	0	0.857787	0.790136	0.902012	0.744502
AT5G15230	-0.00281488	-0.00559385	0.978207	0.00260436	-2.17328e-05	-0.000224784	1.17093e-05	0	0.137992	0.922928	0.0189384	0.0802161	0	0.337599	0.972152	0.127763	0.223964
AT5G15260	-0.0011664	0.00299422	0.997524	0.000646973	0.000155121	-6.62783e-05	-1.29461e-05	0	0.575449	0.293932	0.292953	0.0032847	0	0.791316	0.511531	0.6174	0.0205117
AT5G15310	-0.0114156	-0.0936242	0.707315	0.0306447	0.0104007	-0.00161606	-0.000165608	7.3835e-250	0.153931	0.000155428	0.168128	0.0432566	1.12856e-249	0.362861	0.00147796	0.473525	0.145965
AT5G15330	0.085732	0.0376705	0.868831	-0.0067843	0.000283487	0.00467469	-0.00011688	0	0.668558	0.888797	6.39363e-08	0.053011	0	0.850824	0.952549	3.39959e-06	0.167909
AT5G15390	-0.0859952	0.0413636	0.695715	-0.255537	0.00817811	0.00585002	-0.000389858	5.24883e-145	4.29444e-20	0.0216522	0.000116947	0.000238698	7.22187e-145	2.09727e-18	0.0808336	0.00236877	0.00230887
AT5G15410	0.00210964	0.00154516	0.994718	0.000373352	-0.000362465	-2.8066e-05	1.42132e-05	0	0.869353	0.211992	0.8207	0.100473	0	0.954896	0.412597	0.94994	0.260264
AT5G15460	0.000505611	-0.0333331	0.936635	0.0101792	0.00259189	-0.000315335	-2.85252e-05	0	0.217933	0.0115616	0.471779	0.35348	0	0.45061	0.0500206	0.757849	0.565795
AT5G15470	-0.0217154	0.00999076	0.984604	-0.00294606	-0.0012085	-0.000409241	1.08766e-05	0	0.731761	0.271749	0.382756	0.739907	0	0.884055	0.48599	0.693437	0.868444
AT5G15510	0.00812411	-0.105321	0.732609	-0.0407307	0.00926862	0.000658398	-0.000119455	3.02688e-49	0.424052	0.155072	0.812759	0.538542	3.64214e-49	0.67498	0.336345	0.947271	0.723308
AT5G15520	0.00935927	0.010463	0.995239	0.00392803	-0.00194868	0.000120693	5.45493e-05	0	0.492624	0.00780193	0.699165	0.012435	0	0.732267	0.0369792	0.895039	0.0577172
AT5G15530	0.00688724	-0.00178161	0.979583	0.0151016	0.00084521	-0.0005621	-2.36924e-05	0	0.163274	0.541948	0.341508	0.566132	0	0.376297	0.728591	0.662519	0.744893
AT5G15540	-0.0339712	-0.00473476	0.975124	0.00603298	-0.000139417	-0.0018612	1.66417e-05	0	0.60456	0.925478	0.00340656	0.707868	0	0.811762	0.973355	0.0369702	0.849053
AT5G15580	0.00713741	0.00394566	0.96827	-0.00271505	-0.000879134	0.000256311	4.33753e-05	0	0.737822	0.396898	0.56242	0.160666	0	0.886965	0.610079	0.816594	0.352047
AT5G15630	0.0905699	0.0484256	0.813283	0.0662519	-0.000953526	-0.00581721	0.000130969	5.03536e-16	0.519554	0.942245	0.299942	0.738399	5.57513e-16	0.750267	0.981908	0.623109	0.867467
AT5G15640	0.0071371	0.00695488	0.978524	-0.00440168	0.00210842	0.00108273	-0.000129777	0	0.530702	0.0189157	0.00470192	1.24211e-06	0	0.759977	0.0727017	0.0471031	2.25033e-05
AT5G15650	0.000870415	-0.00431909	0.988261	-0.00194207	0.000807463	0.000157587	-2.12719e-05	0	0.0527913	3.10435e-10	0.00397021	2.63e-08	0	0.174085	1.05267e-08	0.0411018	7.36237e-07
AT5G15680	-0.00806562	-0.0805133	0.848475	-0.135595	0.0107072	0.00713227	-0.000318734	2.09766e-37	0.0464862	0.219147	0.0549068	0.219573	2.46239e-37	0.159592	0.422133	0.254078	0.425613
AT5G15700	-0.0801592	-0.0372018	0.0580738	-0.0536216	0.00652824	-0.000564592	-0.000219504	0.0848499	0.120917	0.139987	0.764684	0.0958238	0.087831	0.310269	0.313776	0.925847	0.252121
AT5G15730	-0.000417817	-0.0177176	0.964638	0.0103815	0.00168376	-0.000424368	-3.26859e-05	0	0.0702509	0.0217408	0.174958	0.134876	0	0.215085	0.081097	0.477592	0.314069
AT5G15740	-0.00167451	-0.005311	0.990936	0.00341851	-0.000371584	3.92349e-07	1.71038e-05	0	0.526116	0.590168	0.998936	0.405387	0	0.755944	0.766219	1	0.615755
AT5G15810	-0.0418166	-0.0401069	0.910271	0.00519196	0.00566688	-0.00222995	-0.000112388	0	0.640514	6.78157e-05	0.000236468	0.00800936	0	0.834095	0.000715249	0.00430141	0.0407082
AT5G15860	-0.0314892	-0.225321	0.392437	-0.0717034	0.00805819	0.00129356	0.0002172	4.59053e-19	0.112068	0.162797	0.59927	0.206729	5.12302e-19	0.296989	0.348142	0.839092	0.411348
AT5G15880	0.0053061	0.00478277	0.998582	0.00103151	-0.000190638	5.30113e-05	7.3632e-07	0	0.745862	0.639663	0.760128	0.951607	0	0.891502	0.803209	0.923167	0.983908
AT5G15930	0.0138012	0.0454764	0.976949	-0.000258213	-0.000720968	-0.000630176	-5.00366e-05	4.32781e-291	0.992466	0.838331	0.673369	0.634957	6.80723e-291	1	0.926282	0.881265	0.797
AT5G16030	0.000261892	0.00967727	0.997663	0.000101348	-0.00131681	-0.000104157	3.32142e-05	0	0.962233	1.51916e-06	0.372381	4.68583e-05	0	0.995238	2.566e-05	0.689232	0.000577598
AT5G16040	-0.00548409	-0.00347905	0.973919	-0.00152129	0.000801506	0.000289765	-3.0242e-05	0	0.871723	0.506096	0.572917	0.399774	0	0.956214	0.700773	0.82319	0.610766
AT5G16110	-0.000353293	-0.0161777	0.975671	0.00753192	0.0012984	-0.000297738	-1.66459e-05	0	3.42948e-12	6.83426e-21	4.59681e-07	5.47492e-05	0	9.0109e-11	1.13727e-18	2.0968e-05	0.00065921
AT5G16120	-0.00754926	0.000888735	0.816121	0.0383388	0.00249209	-0.00162811	-0.000121641	0	0.00490801	0.152955	0.0285457	0.0192193	0	0.0258445	0.333039	0.167984	0.0799559
AT5G16140	0.0220137	0.051719	0.885107	-0.00504952	-0.0122023	0.00195175	0.00036054	0	0.815229	1.01579e-05	0.0977872	1.20357e-05	0	0.929179	0.000134037	0.356603	0.00017444
AT5G16160	0.0259152	0.0126579	0.981666	0.0160668	-0.000861741	-0.000277927	4.06892e-05	0	0.205001	0.595194	0.687773	0.399791	0	0.436112	0.769223	0.889896	0.610766
AT5G16180	0.0703634	0.0317879	0.742126	0.0773672	-0.00279066	0.000230771	1.86481e-05	0	9.25402e-07	0.166547	0.788479	0.756367	0	1.19306e-05	0.353083	0.938074	0.876996
AT5G16190	0.0229365	-0.0632605	0.901881	0.0533158	0.00645917	-0.0024715	-0.000139025	4.52502e-151	0.10892	0.124984	0.178268	0.262288	6.27304e-151	0.290805	0.289908	0.482325	0.475472
AT5G16210	-0.0358447	-0.017304	0.926298	-0.019962	0.000449204	0.000116784	-5.3653e-06	0	0.117307	0.782958	0.86662	0.912073	0	0.304572	0.895009	0.965586	0.961325
AT5G16220	-0.00331519	-8.44472e-05	0.996276	-0.00331246	0.000455806	-0.000236164	-1.94906e-05	0	0.477466	0.444849	0.353209	0.272867	0	0.722917	0.653533	0.67351	0.486772
AT5G16230	-0.0650676	-0.104584	0.630468	0.10569	0.011854	-0.00617333	-0.000224805	1.90501e-28	0.0692061	0.114774	0.0522169	0.315962	2.18514e-28	0.212421	0.27459	0.247232	0.529214
AT5G16240	-0.00852417	-0.0150717	0.950206	0.000684177	0.00264049	-0.000475629	-6.96397e-05	0	0.908693	0.000541118	0.143893	0.00219702	0	0.974871	0.00425043	0.438759	0.0146854
AT5G16260	-0.013187	-0.00136599	0.894593	0.0378125	-0.00487955	-0.00224576	0.000213923	0	0.00877191	0.00820677	0.00432789	0.00010045	0	0.0422878	0.0384294	0.0440436	0.00110079
AT5G16280	0.0155155	-0.00758228	0.878526	0.0479448	0.000625042	-0.00269273	4.14261e-06	0	0.00792316	0.786725	0.00626418	0.952009	0	0.0386943	0.89647	0.0587577	0.984183
AT5G16290	0.0021096	-0.018278	0.966398	0.0117104	0.00159394	-0.000521306	-1.75049e-05	0	0.00011613	4.12615e-05	0.00166097	0.130711	0	0.00101512	0.000460592	0.0212614	0.308785
AT5G16300	-0.0205891	0.00491113	0.914628	-0.0168857	0.00246369	0.000678765	-0.000136605	0	0.286495	0.224183	0.432249	0.0237029	0	0.539303	0.429369	0.73066	0.0931325
AT5G16310	0.01421	0.019384	0.938903	0.0106129	0.00137353	0.000294264	-0.000111233	0	0.352915	0.347373	0.63683	0.0106478	0	0.608576	0.563717	0.863781	0.050894
AT5G16350	0.00582649	0.00552686	0.992704	0.00535229	-0.00392533	-0.000443489	0.000149407	0	0.716524	0.0368931	0.599255	0.00932788	0	0.875549	0.120333	0.839092	0.0460046
AT5G16390	-0.000934222	-7.10572e-05	0.996754	-0.0013732	-0.000110112	0.000102727	1.64809e-06	0	0.194149	0.415781	0.0750021	0.6827	0	0.421508	0.626485	0.306347	0.832541
AT5G16400	-0.000355723	-0.000728186	0.999337	-0.000468497	3.82748e-05	1.81237e-05	-8.92842e-07	0	0.474208	0.647687	0.611826	0.720516	0	0.720534	0.809474	0.846477	0.855591
AT5G16480	-0.0991905	-0.108117	0.567321	0.0430581	-0.00144263	-0.00455862	0.000277922	3.87845e-154	0.0503906	0.608381	0.000146367	0.000923247	5.39418e-154	0.168393	0.778429	0.00284073	0.00720164
AT5G16520	-0.237548	0.0956716	0.643899	-0.303368	0.00855581	0.00152217	-0.000474272	3.46522e-43	2.49254e-10	0.163079	0.560594	0.00946184	4.11721e-43	5.23316e-09	0.348497	0.815689	0.0464612
AT5G16540	0.0306609	-0.0695621	0.718719	0.108071	0.0029124	-0.00351957	6.54962e-05	5.55823e-196	1.20134e-05	0.356515	0.00897143	0.486484	8.08715e-196	0.00013197	0.571521	0.0764869	0.682947
AT5G16560	0.00441834	-0.0173717	0.969387	-0.00247979	0.000868492	3.40305e-05	4.42397e-06	0	0.765592	0.414416	0.940216	0.889033	0	0.902717	0.625452	0.990711	0.949488
AT5G16570	-0.00607554	-0.0228657	0.962855	0.00711014	0.00242429	-0.000250502	-6.02576e-05	0	0.604711	0.167742	0.738158	0.249821	0	0.811762	0.354833	0.914404	0.46283
AT5G16590	-0.00165468	-0.00390457	0.992037	0.00165733	0.000117919	2.97851e-05	-3.31766e-06	0	0.661526	0.80764	0.885322	0.818168	0	0.847994	0.907976	0.974077	0.91194
AT5G16600	0.0124139	0.0166357	0.916431	0.0110051	-0.00258208	-0.000142338	9.47685e-05	0	0.630754	0.378064	0.909272	0.277569	0	0.828826	0.590626	0.981818	0.491413
AT5G16610	0.0442124	0.0158165	0.72598	0.0317612	0.0130643	0.000246442	-0.000563587	4.11785e-39	0.576895	0.072859	0.936752	0.00940379	4.84777e-39	0.792294	0.198932	0.989218	0.0462267
AT5G16630	0.0447484	-0.00710361	0.830991	0.0570128	-0.00473743	-0.00115563	0.000235019	0	0.0075727	0.0828399	0.321079	0.00387955	0	0.0372052	0.217916	0.644635	0.0234442
AT5G16650	0.00934528	0.0021044	0.970293	0.00300145	-0.000606674	7.08268e-05	2.21239e-05	0	0.570691	0.370348	0.806247	0.272899	0	0.788109	0.583766	0.944212	0.486772
AT5G16660	-0.00154294	-0.0139193	0.969583	0.00236465	0.00104095	-4.33439e-05	-1.42267e-05	0	0.335073	0.00091091	0.74603	0.128177	0	0.58975	0.00655359	0.917337	0.305193
AT5G16680	-0.167368	0.0154062	0.963842	-0.1078	0.0036272	-0.00316507	-0.000157377	0	4.64041e-09	0.123312	0.0016129	0.0248317	0	8.37324e-08	0.287356	0.0206755	0.0965128
AT5G16710	0.00152034	0.0189258	0.998281	-0.00182343	-0.00226546	0.000184304	4.9746e-05	0	0.50776	1.26122e-10	0.219774	2.13715e-06	0	0.74329	4.6448e-09	0.535506	3.7146e-05
AT5G16715	-0.168196	0.0546543	0.911095	-0.0742205	-0.00305681	-0.00034563	-9.48165e-05	8.31881e-126	0.0581589	0.541958	0.87153	0.525509	1.11755e-125	0.187183	0.728591	0.96741	0.714082
AT5G16750	-0.0242325	0.0530409	0.929011	-0.0244714	0.000346269	0.000754986	-0.000171879	0	0.207698	0.889179	0.476147	0.0202674	0	0.439456	0.952684	0.760593	0.0831232
AT5G16760	-0.0241701	0.0466075	0.98942	-0.0186878	0.00405956	0.000547372	-0.000317917	0	0.262414	0.0570625	0.547368	5.69471e-07	0	0.509409	0.165997	0.809929	1.12428e-05
AT5G16770	0.0336693	0.0216393	0.969163	0.00887053	0.000113589	-0.00050745	1.0323e-05	0	0.692323	0.968408	0.678186	0.90385	0	0.862294	0.994051	0.884061	0.956581
AT5G16800	-0.000870363	-0.353605	0.363195	0.0349455	0.0245928	-0.00243693	-0.000170064	1.33242e-30	0.28082	2.98893e-09	0.168024	0.168576	1.53778e-30	0.531959	8.47272e-08	0.473525	0.362572
AT5G16810	0.0151945	0.094977	0.809045	-0.122923	0.0133929	0.0052796	-0.000764124	3.99846e-157	7.64714e-05	0.000756649	0.00184631	1.1215e-10	5.57575e-157	0.000699045	0.00557773	0.0231394	4.68735e-09
AT5G16840	0	-0.00032849	0.999608	0.000279216	3.2849e-05	-1.23184e-05	-6.41582e-07	0	0.0908779	0.120008	0.171525	0.308136	0	0.255916	0.28245	0.473525	0.520864
AT5G16870	-0.00336021	-0.0861629	0.863748	0.0379173	0.00782289	-0.00162872	-0.00011496	0	6.81901e-05	1.34437e-10	0.00171445	0.00153812	0	0.000633667	4.90284e-09	0.0216958	0.0109988
AT5G16880	-0.000438304	6.41551e-05	0.999987	0.000137642	-4.01023e-05	-7.48751e-07	9.32301e-07	0	0.746414	0.461494	0.974277	0.565584	0	0.891594	0.667868	1	0.744664
AT5G16890	0.306611	-0.00305343	0.49682	0.330248	0.00462143	-0.00124762	-0.000173907	2.81834e-48	3.08462e-21	0.300817	0.512415	0.191296	3.38488e-48	1.64014e-19	0.518041	0.785226	0.391926
AT5G16910	0.023061	-0.00536296	0.943088	0.00983641	0.00202396	0.000607111	-6.89023e-05	0	0.274435	0.0788044	0.216283	0.0446181	0	0.524138	0.210755	0.532471	0.149214
AT5G16930	-0.0190144	-0.017576	0.955606	-0.066738	0.00182656	0.00322994	-5.06288e-05	0	0.00162592	0.500246	0.00518099	0.530593	0	0.0102206	0.696464	0.0510486	0.717091
AT5G16960	-0.144091	-0.0817112	0.363887	-0.0162556	0.00235739	-0.00243887	-9.55819e-05	0.000493482	0.875907	0.849533	0.634202	0.789005	0.000520412	0.958349	0.932128	0.861778	0.894976
AT5G16970	0.00273676	0.00690523	0.970857	0.00895788	-0.00183873	-0.000259868	5.78603e-05	0	0.00389142	3.63026e-06	0.124758	1.00132e-06	0	0.0212703	5.54787e-05	0.407197	1.87846e-05
AT5G16980	0.0614973	0.0311134	0.239675	0.0201241	-0.00413002	0.00276546	9.27098e-05	4.60858e-19	0.465293	0.241508	0.0658807	0.377566	5.14251e-19	0.712166	0.450547	0.282985	0.589438
AT5G16990	-0.00101234	0	1.00036	-0.000535243	-2.86549e-05	3.927e-05	-7.27168e-07	0	0.544664	0.799896	0.415251	0.829075	0	0.770158	0.903143	0.717839	0.918018
AT5G17000	-0.0148583	0.020414	0.951759	0.00831054	-0.00662098	8.28545e-05	0.000196664	0	0.422994	6.05857e-07	0.883585	6.56387e-07	0	0.674538	1.12484e-05	0.972687	1.27118e-05
AT5G17010	0.0154029	-0.00137896	0.955361	-0.00789885	0.0029805	-2.33137e-05	-8.72578e-05	0	0.46752	0.0321372	0.968646	0.0352616	0	0.713992	0.108525	1	0.125104
AT5G17020	-0.00391582	0.00736462	0.967764	0.00806668	0.00534552	-0.00142959	-0.000219451	0	0.758105	0.110686	0.317093	0.027964	0	0.897727	0.267301	0.640866	0.105715
AT5G17060	-0.00498224	-0.00400916	0.994232	0.00308951	-0.000215714	-0.000157173	8.99477e-06	0	0.424538	0.662979	0.456462	0.541937	0	0.675442	0.820031	0.749729	0.726084
AT5G17070	0.019117	0.0659762	0.854924	-0.00325423	9.03887e-05	0.000323594	-0.000129928	0	0.888323	0.975679	0.797981	0.141358	0	0.965933	0.998003	0.941236	0.323464
AT5G17160	0.00743876	0.00426231	0.996217	-0.00193244	-0.000550017	0.000197171	1.66984e-05	0	0.714637	0.415987	0.494077	0.407215	0	0.875063	0.626666	0.772454	0.617696
AT5G17165	0.0260791	0.045498	0.972826	0.00542827	-0.0037188	-0.000195618	9.44415e-05	0	0.690614	0.0330679	0.792612	0.069289	0	0.861816	0.110571	0.939384	0.202392
AT5G17170	-0.00949487	-0.000164096	0.994789	-0.00428951	0.000197378	-9.088e-05	-9.9775e-06	0	0.0312115	0.438448	0.402783	0.188671	0	0.117977	0.648435	0.707192	0.388496
AT5G17210	-0.00881076	-0.0382474	0.812363	-0.0656999	0.00714789	0.00372901	-0.000205409	2.03767e-223	0.0118879	0.0324328	0.00886881	0.0391096	3.04769e-223	0.0544745	0.109277	0.0759912	0.135169
AT5G17240	0.0831336	0.0182872	0.603584	-0.00417961	-0.00720929	0.00652922	0.000170055	9.4293e-32	0.936917	0.285964	0.0234315	0.398264	1.09078e-31	0.98387	0.502183	0.147551	0.60978
AT5G17250	0.234436	0.0599929	0.359332	0.246791	0.00691358	-0.000726996	-0.000418051	2.13354e-08	0.000177149	0.411647	0.839552	0.095683	2.29687e-08	0.00148356	0.623313	0.958193	0.251906
AT5G17270	-0.0480706	0.0593073	0.717471	-0.0865982	0.0112947	0.00182252	-0.000590638	2.28071e-88	0.0190427	0.0168374	0.36572	2.72862e-05	2.92236e-88	0.0790017	0.0666064	0.682808	0.000363611
AT5G17290	0.0216987	-0.047748	0.112253	0.0110299	0.0066888	0.00017388	-0.000153128	3.25765e-08	0.596547	0.0121026	0.878421	0.0538716	3.50242e-08	0.80633	0.0518866	0.97116	0.169976
AT5G17300	-0.00563451	-0.178497	0.674	0.0409046	0.0203614	-0.00188753	-0.000435054	1.34837e-170	0.0995476	1.47313e-10	0.163574	4.32151e-06	1.91474e-170	0.274192	5.31627e-09	0.469458	7.11229e-05
AT5G17310	-0.0197943	0.0293654	0.945552	-0.0658969	0.0103891	0.00205067	-0.000520723	6.70638e-64	0.251608	0.157736	0.513131	0.017479	8.26433e-64	0.496475	0.340315	0.78545	0.0745094
AT5G17390	0.0391516	-0.111406	0.745079	0.0994324	0.00791726	-0.00355271	-7.84932e-05	2.20998e-187	0.000145957	0.0180986	0.0128693	0.431598	3.19069e-187	0.00124437	0.0704961	0.0992645	0.638337
AT5G17400	0.0203632	0.0600822	0.832955	-0.00268232	-0.00418055	0.000702425	6.40785e-05	0	0.9062	0.151169	0.571651	0.46026	3.39766e-308	0.973824	0.33027	0.822687	0.660264
AT5G17410	-0.0481683	0.00724714	0.907654	-0.0531406	0.00388577	-0.00126787	-0.000147381	1.04888e-208	0.078505	0.314626	0.441618	0.200535	1.54791e-208	0.231826	0.533282	0.738633	0.403628
AT5G17440	-0.0345434	0.173192	0.634225	0.0408786	-0.0179284	-0.00246774	0.000374111	1.2561e-77	0.241298	5.90216e-05	0.194767	0.00490778	1.58441e-77	0.481953	0.000632897	0.503359	0.0278837
AT5G17450	-0.0501789	-0.056866	0.698029	-0.0169878	-0.00371695	-8.68012e-05	0.000273606	8.29058e-68	0.678211	0.482361	0.969068	0.0829499	1.02914e-67	0.854206	0.683428	1	0.228245
AT5G17460	0.0066486	0.00835764	0.98443	0.00473166	-0.000188559	-0.000346801	5.84215e-06	0	0.49672	0.832344	0.361179	0.825768	0	0.734737	0.922777	0.67927	0.916552
AT5G17520	0.00397137	0.00823582	0.982618	0.00360091	0.00109451	-4.8215e-05	-7.00332e-05	0	0.713939	0.383827	0.928311	0.0614589	0	0.874756	0.596415	0.988219	0.186138
AT5G17522	-0.0334089	-0.0385066	0.919896	-0.024086	0.00898446	-9.32265e-05	-0.00027718	5.58129e-267	0.37296	0.00938902	0.949598	0.00715475	8.63227e-267	0.628077	0.0425456	0.993954	0.0373402
AT5G17530	0.057722	0.0410158	0.74937	0.0270588	-9.95564e-05	-0.000330939	-4.57385e-05	3.57669e-113	0.426174	0.981743	0.858411	0.724203	4.72649e-113	0.677566	0.999781	0.964059	0.857721
AT5G17550	0.00399335	0.0394282	0.963507	-0.00347652	0.00184583	2.97724e-05	-0.000158551	0	0.683984	0.0911949	0.949054	1.11871e-06	0	0.857701	0.233336	0.993847	2.05998e-05
AT5G17560	0.00678921	-0.00326446	0.981071	0.0208176	-0.000541016	-0.000566224	2.9775e-05	0	2.42038e-08	0.257119	0.00541112	0.0363335	0	3.99074e-07	0.470468	0.0526715	0.128037
AT5G17570	0.0847131	0.147575	0.905576	0.0293159	-0.0132084	0.000576576	0.000387967	4.73033e-18	0.784653	0.335897	0.921524	0.342803	5.26725e-18	0.91158	0.552815	0.985406	0.554445
AT5G17610	-0.0462959	-0.0191494	0.953768	-0.026558	0.00180772	-0.00103359	-2.47203e-05	0	3.12783e-05	0.0267407	0.00297329	0.309289	0	0.000317949	0.0945545	0.0334393	0.521769
AT5G17620	-0.0885445	0.0542967	0.977111	0.0160193	-0.00981429	-0.00276244	0.000257995	5.09264e-269	0.575478	0.00732731	0.0767041	0.0179875	7.89008e-269	0.791316	0.0352479	0.309781	0.0761356
AT5G17660	0.00338475	-0.0293901	0.879878	-0.00250956	-0.00508402	-0.000714424	0.000288079	0	0.909982	0.0734156	0.555201	0.000662686	0	0.975788	0.199944	0.812397	0.00544475
AT5G17670	-0.0852532	0.144348	0.428633	-0.221668	-0.00670163	0.00523539	-4.78555e-05	5.45779e-78	4.34297e-21	0.0259543	4.50554e-05	0.593549	6.88913e-78	2.28222e-19	0.092513	0.00105434	0.766814
AT5G17700	0.00410033	0.00205736	0.940263	0.0283291	0.0013739	-0.0016859	-2.80876e-05	0	0.0262496	0.399527	0.0153321	0.563238	0	0.102156	0.612444	0.112173	0.742991
AT5G17710	0.000177302	-0.00509988	0.979034	-0.000352919	0.000328579	0.000119342	-4.02951e-06	0	0.856894	0.189433	0.263665	0.589125	0	0.950162	0.383649	0.585589	0.763137
AT5G17760	-0.0416072	0.00595363	0.887294	-0.0431471	-0.00106378	0.00199224	5.72217e-06	7.22336e-270	0.0961813	0.748521	0.159111	0.953847	1.12028e-269	0.267498	0.875563	0.4624	0.98502
AT5G17770	-4.74154e-05	8.4895e-05	1.00007	9.63909e-05	-3.936e-05	-4.96367e-06	1.33314e-06	0	0.641899	0.137747	0.660686	0.0915632	0	0.835163	0.310379	0.875236	0.244368
AT5G17780	-0.0587297	-0.115984	0.837855	-0.0128516	0.0126094	-0.0030201	-0.00022335	1.91498e-162	0.722746	0.00365901	0.247371	0.168837	2.69296e-162	0.878598	0.0200732	0.567496	0.362958
AT5G17790	0.0231858	0.0222023	0.959842	0.0156562	-0.0022869	0.00124929	2.4351e-07	0	0.434928	0.372703	0.25344	0.997458	0	0.68566	0.585714	0.575394	1
AT5G17820	-0.000154271	-0.00014838	0.999574	-0.000525609	4.326e-05	1.14233e-05	-1.35741e-06	0	0.130821	0.33108	0.547237	0.306046	0	0.325639	0.546576	0.809929	0.520864
AT5G17840	-0.00166352	-0.00519124	0.986409	0.00243533	0.000456268	-0.000123715	-8.7913e-06	0	0.187114	0.0533911	0.219306	0.211595	0	0.410901	0.158445	0.535506	0.417156
AT5G17880	0.033722	-0.0885236	0.746374	-0.0429453	0.0103759	0.00217397	-0.000178969	2.56117e-138	0.16029	0.00801287	0.192615	0.124796	3.4966e-138	0.372298	0.0376982	0.500754	0.301053
AT5G17890	0.0775149	0.0190489	0.659925	0.0638424	-0.000512512	-0.00152639	9.7479e-05	4.75703e-80	0.0740007	0.910743	0.433633	0.474242	6.0266e-80	0.222709	0.965428	0.732171	0.671744
AT5G17900	-0.00621996	-0.00388038	0.993745	-0.00062612	-0.000123572	-0.000183974	9.80721e-06	0	0.757511	0.633877	0.0963231	0.204576	0	0.897727	0.799104	0.354012	0.408426
AT5G18040	0.00572002	0.011387	0.998311	-0.00160335	-0.000751899	0.000576156	-2.16427e-06	0	0.80142	0.356591	0.0975853	0.929036	0	0.922685	0.571521	0.356553	0.971978
AT5G18100	0.0673288	-0.171353	0.56678	0.127141	0.0131998	-0.00318275	-0.000126822	5.14853e-192	1.02543e-10	1.56601e-07	0.00301969	0.0908037	7.47411e-192	2.26957e-09	3.2055e-06	0.0338341	0.242701
AT5G18110	0.000149279	-0.00834311	0.987208	0.00418934	0.000773338	-0.000176575	-1.25082e-05	0	0.000177588	6.33653e-08	0.00377444	0.00332223	0	0.00148447	1.4235e-06	0.0396692	0.0206742
AT5G18120	0.001832	0.0092665	0.976212	0.00612496	-0.00122304	-3.73742e-05	2.37322e-05	0	0.422738	0.210862	0.928551	0.415167	0	0.67437	0.411288	0.988219	0.624388
AT5G18130	-0.00942971	-0.00413207	0.951156	-0.00639427	-0.000927504	0.000133586	3.68516e-05	0	0.235216	0.178373	0.649418	0.0727213	0	0.473063	0.369407	0.871126	0.209623
AT5G18170	-0.00038188	-0.0157053	0.952379	0.00815801	0.00176122	-0.000309441	-3.87104e-05	0	0.0025541	3.56842e-07	0.0359425	0.000173201	0	0.0151593	6.88108e-06	0.196459	0.0017602
AT5G18210	0	0						1	1	1	1	1	1	1	1	1	1
AT5G18230	-0.03441	-0.00338315	0.959922	0.0048281	-0.00248026	-0.00138972	9.26345e-05	0	0.577464	0.025296	0.00328923	0.0050492	0	0.792712	0.0906701	0.0359574	0.0284108
AT5G18240	0.00706624	-0.0541954	0.872704	-0.00925432	0.00746269	0.00111412	-0.00016821	0	0.690749	0.0121577	0.379975	0.0578384	0	0.861816	0.0520234	0.691466	0.179158
AT5G18245	-0.0688453	-0.124603	0.16004	-0.0509743	0.0173586	-0.000327951	-0.000441478	3.86653e-10	0.0519773	2.31032e-07	0.818731	1.00982e-05	4.18711e-10	0.172032	4.58291e-06	0.94994	0.000149494
AT5G18250	-0.007653	-0.0677084	0.902802	0.0163367	0.00846234	-0.000607219	-0.000205334	0	0.18431	7.6564e-08	0.365719	1.20203e-05	0	0.407145	1.67398e-06	0.682808	0.00017444
AT5G18255	-0.0294358	0.139017	0.331928	-0.0456667	-0.0144069	0.000626018	0.000246172	3.18429e-77	0.012615	7.70716e-10	0.530787	0.00041972	4.01375e-77	0.0571365	2.40474e-08	0.799534	0.00370492
AT5G18280	0.000319139	0.0226386	0.992465	-0.00771849	-0.000196182	0.000806194	-6.36414e-05	0	0.440922	0.878322	0.140089	0.0955475	0	0.690734	0.948174	0.433188	0.251713
AT5G18290	-0.00501798	-0.00548789	0.983434	0.00115139	0.000210838	-0.000303593	-8.66579e-07	0	0.825833	0.752804	0.287534	0.965347	0	0.935451	0.878012	0.611065	0.989913
AT5G18310	-0.0124359	0.216055	0.90524	-0.0500773	-0.00844952	0.00250899	-0.000189205	0	0.0349165	0.00540613	0.0527225	0.0365641	0	0.128696	0.0275394	0.248378	0.128464
AT5G18400	-0.000721896	-9.89175e-05	0.997717	0.0011505	-0.000192828	-0.000104474	6.90027e-06	0	0.602364	0.494912	0.385818	0.412386	0	0.810185	0.693016	0.695758	0.621755
AT5G18410	-0.00198361	-0.0049318	0.994838	0.0040471	0.000327369	-0.000218658	-4.59181e-06	0	0.144802	0.356583	0.148717	0.6643	0	0.347742	0.571521	0.447095	0.81941
AT5G18420	-0.0172065	-0.0216154	0.930741	-0.0670846	0.00060461	0.00206583	3.363e-05	0	1.70629e-08	0.691176	0.00145613	0.458327	0	2.87669e-07	0.838439	0.019074	0.658442
AT5G18430	0.0954354	0.0469093	0.928416	-0.0261977	-0.00270581	0.00285005	9.13228e-05	1.39892e-221	0.379652	0.482567	0.080427	0.426852	2.0892e-221	0.634884	0.683428	0.318901	0.633894
AT5G18440	-0.0202851	0.0624488	0.993826	-0.0309557	0.00192396	0.00122243	-0.000256061	0	0.195124	0.529108	0.348343	0.00493502	0	0.422486	0.718477	0.669993	0.0279897
AT5G18460	-0.0052424	0.00667485	0.686637	-0.0174119	-0.00297137	0.00174826	8.2767e-05	3.30473e-160	0.504994	0.373897	0.21984	0.405818	4.63353e-160	0.741206	0.586872	0.535506	0.615994
AT5G18500	0.000626066	-0.000639488	0.938562	0.000112858	0.00508304	-1.81466e-05	-0.000222846	0	0.987454	3.09943e-08	0.963033	3.78647e-16	0	1	7.19675e-07	0.998762	3.82306e-14
AT5G18525	-0.0744593	0.0518414	0.701044	-0.128268	0.00991312	0.00319957	-0.000592284	2.43912e-63	0.00273306	0.0703081	0.170685	0.000284168	3.00328e-63	0.0159842	0.193385	0.473525	0.00266486
AT5G18540	-0.00423402	-0.0446878	0.896138	0.00536878	0.0060955	-0.000376481	-0.000129974	0	0.639014	3.14619e-05	0.546542	0.00289258	0	0.833091	0.000362922	0.809929	0.0184476
AT5G18550	0.0159006	0.015627	0.842937	0.0040351	0.00927601	-0.000264928	-0.000412586	0	0.85018	0.000688983	0.82017	4.05338e-07	0	0.947268	0.00516444	0.94994	8.37325e-06
AT5G18570	0.00150197	0.0207191	0.984655	-9.77358e-05	0.000274652	7.99311e-05	-6.63602e-05	0	0.98632	0.706468	0.797148	0.00225877	0	1	0.846443	0.941037	0.0150351
AT5G18590	-0.0240329	-0.00660348	0.985882	-0.110639	0.00162755	0.00361141	-4.37753e-05	0	2.38335e-60	0.0595529	1.07651e-22	0.0889879	0	5.63599e-58	0.171465	4.60644e-20	0.239415
AT5G18630	-0.112889	0.0129084	0.958793	-0.0885184	-0.00839722	-0.000605547	0.00026133	0	2.78625e-11	7.96346e-07	0.40382	2.52507e-07	0	6.60612e-10	1.43694e-05	0.708321	5.49289e-06
AT5G18640	-0.00270769	-0.0398423	0.863359	0.00799845	0.00846101	0.000346345	-0.000273712	0	0.469086	2.15299e-09	0.565538	8.08974e-11	0	0.715533	6.26109e-08	0.818245	3.52885e-09
AT5G18670	0.000491151	-0.0320344	0.949547	0.0153722	0.00296684	-0.000677107	-4.89654e-05	0	0.000695641	3.12457e-07	0.00617866	0.00460126	0	0.00489509	6.10378e-06	0.0581376	0.026573
AT5G18680	-0.00784039	-0.0951001	0.676892	0.00736125	0.00335463	-0.000871224	9.35084e-05	0	0.633555	0.0894971	0.301027	0.112159	0	0.830218	0.230308	0.623852	0.280209
AT5G18760	0.0334903	0.0391762	0.961577	-0.0183328	-0.000774904	0.0018205	-5.1024e-05	0	0.181443	0.658859	0.0149972	0.32924	0	0.403863	0.816716	0.110102	0.540276
AT5G18770	-0.026516	-0.041522	0.88734	-0.0104324	0.00585074	-0.000851523	-0.000126895	0	0.634259	0.0370338	0.476592	0.129017	0	0.830702	0.120618	0.760593	0.306295
AT5G18780	-0.192302	-0.146053	0.542739	-0.237623	0.0151358	0.00330482	-0.000322069	2.50224e-27	3.80817e-06	0.0213977	0.238715	0.100345	2.85961e-27	4.53248e-05	0.0802167	0.558474	0.260083
AT5G18820	-0.36232	0.019739	0.803681	-0.211204	-0.0044858	-0.00394023	6.58281e-05	1.94012e-26	0.00614902	0.652498	0.349834	0.82466	2.20962e-26	0.0312176	0.812773	0.671473	0.91643
AT5G18830	0.231109	0.0642254	0.763445	0.0673061	-0.00043903	0.00773791	-0.000139057	7.14896e-221	0.00640576	0.889455	9.18088e-09	0.139531	1.06676e-220	0.0321607	0.952753	5.85102e-07	0.320507
AT5G18840	0.00147836	-0.00547333	0.987621	-0.00425905	-0.000469264	0.000318299	2.40716e-05	0	0.555513	0.611677	0.419327	0.382103	0	0.778182	0.780462	0.721024	0.594147
AT5G18900	0.00652335	-0.0231033	0.946933	0.0191022	0.00155647	-0.000839528	-6.72425e-06	0	0.000239528	0.019319	0.00308496	0.734469	0	0.00191665	0.0738727	0.0343944	0.864392
AT5G18940	-0.0185519	-0.0904815	0.733335	-0.0506764	0.00879761	0.00220248	-0.000172354	5.38205e-116	0.123049	0.0363961	0.219245	0.168877	7.14163e-116	0.313591	0.119059	0.535506	0.362958
AT5G18980	0.00159521	-0.0552048	0.878357	0.0270448	0.00830744	-0.00198365	-0.000195489	0	0.0509573	2.784e-06	0.00868552	0.000214763	0	0.169782	4.41217e-05	0.0749022	0.00210913
AT5G19000	-0.049279	0.176643	1.01117	0.00115455	-0.0043145	-0.00206776	-0.000245586	0	0.945382	0.0453963	0.0245122	0.000132048	0	0.987241	0.140231	0.152539	0.00139598
AT5G19030	-0.000877858	-0.0224766	0.944214	0.00331701	0.00184123	-0.000125207	-2.3464e-05	0	0.686129	0.0795527	0.779776	0.453325	0	0.858672	0.212314	0.932535	0.655408
AT5G19050	-0.00671717	-0.165136	0.632644	0.0329734	0.0231059	-0.00212604	-0.000493358	3.33343e-87	0.314591	3.63108e-08	0.234617	7.91177e-05	4.26516e-87	0.567199	8.30252e-07	0.552626	0.000902223
AT5G19070	-0.0132067	0.031927	0.906956	0.0071846	9.43949e-05	0.000258083	-9.74426e-05	6.1071e-293	0.777596	0.97686	0.852458	0.314939	9.6143e-293	0.908001	0.998188	0.962607	0.527993
AT5G19080	0.00103499	-0.000388658	0.981359	0.00684814	-6.03852e-05	-0.000290514	7.23055e-06	0	0.157504	0.922393	0.271694	0.695426	0	0.367714	0.971872	0.594313	0.839594
AT5G19130	-0.012996	0.101218	0.913164	0.0184441	-0.00175124	-0.00184836	-0.000149001	8.94243e-255	0.502058	0.618376	0.217552	0.15488	1.37081e-254	0.739589	0.786309	0.534017	0.344409
AT5G19140	-0.00159814	-0.00048697	0.991232	-0.00427604	0.000206702	0.000148465	-7.63968e-06	0	3.88174e-07	0.0551952	0.00123932	0.0173904	0	5.30918e-06	0.162245	0.016848	0.0742727
AT5G19150	-0.00139532	0.000632472	1.0003	0.000613727	-0.000380076	-5.11731e-05	1.30459e-05	0	0.672546	0.0407726	0.518288	0.0184341	0	0.852235	0.129647	0.789647	0.0776963
AT5G19160	-0.000835559	-0.0391382	0.875978	0.0152713	0.00188164	-0.000985047	6.23636e-05	4.78519e-153	0.652607	0.667775	0.595349	0.633398	6.6491e-153	0.842939	0.82347	0.836692	0.796044
AT5G19170	-0.228225	-0.181151	0.326052	0.0832483	0.00468077	-0.00422431	1.71232e-06	0.0185093	0.552963	0.787576	0.55952	0.997301	0.0192818	0.776031	0.89647	0.815156	1
AT5G19180	-0.0115243	0.0181018	0.971057	0.010355	0.000513527	-0.000952104	-6.69498e-05	0	0.0364801	0.417531	0.000423348	0.000389183	0	0.132717	0.628254	0.00694199	0.0034937
AT5G19190	-9.7146e-05	-0.000168715	0.999654	1.50609e-05	2.66176e-05	-1.54749e-06	-1.1186e-06	0	0.957135	0.45781	0.919367	0.295014	0	0.992937	0.664268	0.985406	0.510298
AT5G19210	-0.439734	0.238575	0.773272	-0.437542	-0.00639453	0.0075041	-0.000548931	4.6239e-11	0.000282757	0.678346	0.253715	0.232148	5.01816e-11	0.00222274	0.830466	0.575583	0.441584
AT5G19220	-0.0197978	0.0142133	0.961373	-0.00896101	0.00224069	-0.000638794	-0.000125279	0	0.263086	0.0287264	0.143645	4.05632e-05	0	0.509943	0.0996347	0.438597	0.00051266
AT5G19280	0.00138804	-0.0398587	0.835355	-0.0277623	0.00592706	0.000784299	-0.00010982	0	0.0854286	0.00410263	0.373092	0.0742913	0	0.24505	0.022036	0.689832	0.212408
AT5G19300	-0.00535145	0.0196851	0.986936	-0.0147264	0.0007606	-0.00121482	-4.68896e-05	0	0.532231	0.800928	0.34493	0.601881	0	0.761202	0.90348	0.666425	0.774068
AT5G19330	-0.00769716	-0.0131638	0.973024	-0.0295062	0.000663971	0.00110132	3.79098e-06	0	2.7313e-06	0.409427	0.00133267	0.874401	0	3.32117e-05	0.621385	0.0176628	0.941603
AT5G19370	0	-0.000200556	0.999724	0.000323695	3.03096e-06	-1.1777e-05	2.73314e-07	0	0.105111	0.905589	0.279797	0.719636	0	0.283697	0.961664	0.602752	0.855118
AT5G19380	-0.0163704	-0.0805161	0.875901	0.0391385	0.00693589	-0.0018219	-0.000120824	1.63784e-295	0.109539	0.0266535	0.172105	0.195005	2.5834e-295	0.292083	0.094369	0.474833	0.396879
AT5G19390	-0.244358	-0.0157962	0.933619	-0.235046	-0.00645111	0.00108905	0.000250412	0	1.05835e-23	0.0313232	0.394011	0.00503498	0	6.42591e-22	0.106449	0.701105	0.0283841
AT5G19420	0	0	0.000324904	-0.000330811	-5.90735e-05	3.54441e-05	1.84605e-06	0.483003	0.4863	0.331194	0.171525	0.308136	0.492931	0.727392	0.546576	0.473525	0.520864
AT5G19430	-0.007974	-0.0388413	0.825242	-0.0145471	0.00532305	0.00013693	-0.000112705	0	0.235448	0.000690639	0.837799	0.0158968	0	0.473319	0.00516743	0.957687	0.0698526
AT5G19440	0.00429703	-0.0873735	0.831232	0.0258058	0.00644679	-0.000675708	-5.47197e-05	0	0.000196571	3.58671e-13	0.0739208	0.0383503	0	0.00162052	2.02705e-11	0.303728	0.133159
AT5G19460	-0.167305	0.2353	0.759331	-0.1916	0.0127912	0.00308714	-0.00114825	1.86511e-104	9.38007e-08	0.00534373	0.114874	4.76506e-17	2.44492e-104	1.40717e-06	0.0272679	0.389547	5.70918e-15
AT5G19480	0.0966846	-0.00469212	0.460484	0.0866146	0.0073516	-0.0003877	-0.000272408	3.60178e-61	0.00248291	0.0447412	0.803954	0.0125595	4.4149e-61	0.0148151	0.138669	0.943106	0.058115
AT5G19500	-0.217734	0.347031	0.922381	-0.497305	-0.0126809	0.0106892	-0.00022032	3.4887e-56	1.5393e-16	0.0986808	0.00136836	0.340525	4.24329e-56	5.93656e-15	0.246592	0.0180559	0.552418
AT5G19540	-0.00540759	-0.00853323	0.971054	-0.00652899	0.0016823	0.000114569	-4.74532e-05	0	0.0230819	4.74363e-06	0.464884	1.47834e-05	0	0.0914525	6.91985e-05	0.754167	0.000208873
AT5G19560	0.0392072	0.0648785	0.960734	0.00276908	-0.00752158	-0.000183872	0.000253486	5.3827e-147	0.942173	0.123549	0.929644	0.0815246	7.42994e-147	0.986655	0.287619	0.988263	0.226047
AT5G19620	0.00148414	0.075158	0.855204	-0.0213777	-0.00134761	0.00132726	-0.000136768	1.34664e-194	0.46839	0.720893	0.409252	0.223639	1.95776e-194	0.714836	0.856835	0.71367	0.430695
AT5G19660	0.168659	0.143473	0.462112	0.0470876	0.00257668	0.00727494	-0.000448843	2.5427e-12	0.486829	0.766155	0.0489232	0.0820816	2.77526e-12	0.727606	0.885476	0.238857	0.227104
AT5G19670	-0.412365	0.0940863	0.811665	-0.0305498	0.0105244	-0.016778	-0.000596047	6.09501e-30	0.676648	0.261463	2.68855e-05	0.032806	7.01997e-30	0.85393	0.474869	0.000684695	0.11863
AT5G19680	0	0						1	1	1	1	1	1	1	1	1	1
AT5G19690	-0.00372834	-0.00101101	0.996961	-0.00390521	3.80731e-05	5.56126e-05	3.147e-07	0	0.0570057	0.884686	0.619317	0.967907	0	0.184347	0.950704	0.851596	0.99146
AT5G19730	-0.0843291	0.0242244	0.969795	-0.162904	-0.000671944	0.00504453	4.03539e-05	2.25117e-54	0.0101302	0.936093	0.161144	0.873458	2.72922e-54	0.0478855	0.978222	0.465908	0.94134
AT5G19740	0.0746429	0.0725195	0.905726	0.0485292	-0.00077379	0.00243585	-0.000174901	2.50273e-275	0.0640694	0.817494	0.0884415	0.0800106	3.89902e-275	0.200623	0.914137	0.336325	0.223701
AT5G19760	-0.000123475	0	1	-0.000119082	5.58891e-07	4.21696e-06	-5.88583e-08	0	0.074136	0.947769	0.246384	0.816897	0	0.222954	0.984497	0.566401	0.910921
AT5G19770	0.00250637	0.00131188	0.995898	-0.000112439	0.000117609	0.000121576	-7.02418e-06	0	0.901281	0.310528	0.0139507	0.0420754	0	0.972225	0.528987	0.105413	0.142999
AT5G19780	6.33551e-05	0.00010884	0.999946	-0.000247054	1.01753e-05	1.33477e-05	-4.79005e-07	0	0.090422	0.585711	0.0935767	0.389148	0	0.255916	0.762562	0.347347	0.60177
AT5G19830	-0.000821599	-0.199592	0.502163	0.175485	0.0199371	-0.00864462	-0.000352045	5.98121e-14	0.0105378	0.0231354	0.0209153	0.17831	6.56574e-14	0.0494588	0.0847631	0.136859	0.376126
AT5G19850	-0.038735	0.00832291	0.99366	-0.0101249	0.000183985	-0.00120553	-1.9601e-05	0	0.402483	0.905349	0.0676702	0.670721	0	0.655795	0.961618	0.288055	0.824104
AT5G19855	-0.00298956	-0.000845917	0.921433	0.0119356	0.000103874	-0.000725669	-8.17761e-06	0	0.0559155	0.896537	0.03313	0.731158	0	0.181664	0.956689	0.186183	0.862229
AT5G19920	-0.00407392	-0.024426	0.93099	-0.0320866	0.00448668	0.0011934	-0.000123165	0	0.166244	0.134136	0.346294	0.167973	0	0.380603	0.305075	0.667767	0.361794
AT5G19930	0.0468549	-0.0324572	0.879254	0.034337	0.00384231	0.000668414	-0.000100577	0	0.0087338	0.0218186	0.349429	0.0439145	0	0.0421266	0.0813536	0.671077	0.147245
AT5G19940	-0.000119437	-0.000273193	0.998219	-0.00136696	-1.61939e-05	5.3578e-05	1.13968e-06	0	0.000394091	0.742794	0.0108896	0.438282	0	0.00299602	0.871719	0.0881564	0.642899
AT5G19950	0.0182624	-0.0125335	0.938193	0.0159325	0.00107153	5.16768e-06	6.33574e-06	0	0.133404	0.430154	0.992881	0.875593	0	0.329967	0.639961	1	0.941947
AT5G19960	0.0106591	-0.00996597	0.924415	0.0237817	0.00196696	-0.000560342	-4.70914e-05	0	0.0510322	0.207173	0.399385	0.310808	0	0.169839	0.406653	0.704807	0.523298
AT5G19980	0.0132024	0.0590777	0.988491	-0.0145761	-0.00673155	0.000802513	0.000162985	0	0.346307	0.000675203	0.341885	0.00573764	0	0.602267	0.00508155	0.662679	0.0314957
AT5G19990	-0.00236595	0.000242164	0.997413	-0.000323871	0.00019432	-7.18789e-05	-8.93497e-06	0	0.719322	0.0919362	0.143752	0.00930301	0	0.877269	0.234632	0.438759	0.0459324
AT5G20020	-0.000757944	-0.00516729	0.987132	0.00298658	0.000626024	-0.000173122	-1.33866e-05	0	0.0531975	0.00153788	0.0399529	0.0230157	0	0.174965	0.0100286	0.208731	0.0909724
AT5G20040	0.00920037	0.00205373	0.961082	0.0161084	-0.00147048	0.000366496	4.41554e-05	0	0.1283	0.277866	0.525907	0.27414	0	0.321412	0.493394	0.796807	0.487903
AT5G20060	0.00127766	0.00236269	0.99656	-0.000661436	-0.000114521	6.33124e-05	2.45905e-07	0	0.690137	0.589537	0.484244	0.968986	0	0.861816	0.765657	0.767041	0.991608
AT5G20070	-0.0153065	0.00362514	0.965803	-0.0099597	0.00125801	-2.46012e-05	-5.85014e-05	0	0.260227	0.266355	0.959345	0.0827851	0	0.507025	0.480135	0.998547	0.228122
AT5G20080	-0.0121783	0.000202268	0.993619	-0.01408	0.000940361	-0.000104753	-3.05003e-05	0	2.79051e-07	0.00732662	0.483573	0.00351012	0	3.89371e-06	0.0352479	0.766517	0.0215156
AT5G20090	0.00126217	0.00102774	0.998722	-0.000734628	2.17564e-05	6.15143e-05	-1.50759e-06	0	0.448025	0.860589	0.244204	0.682951	0	0.696893	0.939642	0.564408	0.8327
AT5G20110	0.0134391	0.0199549	0.926106	0.0127323	-0.00603462	-4.34488e-05	0.000220465	0	0.322728	0.00024902	0.950678	7.06819e-06	0	0.576547	0.00221335	0.994306	0.000110653
AT5G20120	0.0239217	-0.0152263	0.0290902	-0.0039958	-0.00574261	0.00225631	0.000249695	0.000370836	0.633608	8.5912e-08	8.07035e-07	5.56178e-15	0.000391303	0.830218	1.8469e-06	3.35579e-05	4.80559e-13
AT5G20130	-0.000593298	-0.00208515	0.994607	0.00170126	5.29787e-05	-5.77167e-05	-9.13204e-07	0	0.277834	0.791675	0.499769	0.878551	0	0.529055	0.898551	0.77661	0.943209
AT5G20140	-0.0129876	0.0460381	0.961261	-0.0255722	0.00294854	0.00147419	-0.000270675	0	0.291107	0.341399	0.264609	0.00337595	0	0.544642	0.557682	0.586314	0.0208784
AT5G20150	-0.0142284	0.0211952	0.919552	-0.00338442	-0.000488069	-0.000484805	-1.9925e-05	0	0.782168	0.755303	0.467835	0.669373	0	0.910572	0.878641	0.756309	0.823402
AT5G20160	-0.000109499	-0.00153394	0.994919	0.00166279	0.000190195	-0.000107964	-2.65932e-06	0	0.102376	0.144199	0.0518868	0.493165	0	0.278774	0.319802	0.246175	0.688301
AT5G20170	-0.0571018	0.0863574	0.964761	-0.0408899	-0.0125028	-0.000430932	0.000262862	3.4208e-238	0.173341	0.0011381	0.792532	0.0216738	5.18633e-238	0.392354	0.00786084	0.939384	0.0868691
AT5G20180	-0.00467332	-0.013514	0.974139	-0.00424347	0.00154322	4.94198e-06	-3.18088e-05	0	0.103374	3.66465e-06	0.972264	0.00136186	0	0.28031	5.57201e-05	1	0.00996555
AT5G20190	-0.00823974	-0.0119856	0.966844	0.00235589	0.000373924	-0.000257448	1.45889e-05	0	0.638355	0.559852	0.346469	0.445173	0	0.83291	0.742887	0.667963	0.648457
AT5G20200	0.00814521	0.0109929	0.937484	-0.00359829	-0.000898657	0.000368462	2.70067e-05	0	0.742291	0.520958	0.537102	0.517375	0	0.88974	0.712857	0.804266	0.707846
AT5G20220	-0.00195637	0.0569807	0.864583	0.00118253	0.00112431	-0.0010174	-0.00011412	3.43532e-192	0.968551	0.769534	0.534091	0.318241	4.98947e-192	0.997793	0.887158	0.802298	0.531635
AT5G20240	-0.00426462	0.00503291	0.978921	0.00481325	-0.000908973	-0.000203814	2.1631e-05	0	0.59001	0.426424	0.675782	0.525292	0	0.802092	0.63673	0.881731	0.714003
AT5G20250	0.00190732	-0.0251522	0.902688	0.0158535	-0.00127637	-0.000583253	0.000100665	0	0.00245616	0.0566673	0.0411051	4.54002e-07	0	0.0146847	0.165382	0.212282	9.18844e-06
AT5G20270	0.00255535	-0.000952876	0.987485	1.85178e-06	-0.000408417	5.0789e-05	2.01346e-05	0	0.999494	0.27439	0.749905	0.0705351	0	1	0.489148	0.919199	0.204791
AT5G20290	1.44211e-05	-0.000646564	0.998036	0.000113442	0.000101872	-1.42902e-05	-1.96504e-06	0	0.737087	0.0184563	0.438237	0.127147	0	0.88674	0.0714247	0.735661	0.304202
AT5G20300	-0.0394096	0.0512414	0.965473	-0.000447929	0.00280988	-0.00189411	-0.000239075	0	0.984422	0.338408	0.130179	0.00626311	0	1	0.554912	0.417633	0.0336806
AT5G20350	-0.0352209	0.00681525	0.972823	-0.0166639	0.00183226	-0.000800558	-9.00963e-05	0	0.0122447	0.0313328	0.0273875	0.000381106	0	0.0558818	0.106449	0.163524	0.00342805
AT5G20380	-0.0225833	0.372762	0.844236	-0.150652	-0.0256006	0.0075672	0.000112658	1.70826e-72	0.00173477	3.17916e-05	0.00392743	0.538929	2.13705e-72	0.0108481	0.000366255	0.0407527	0.723672
AT5G20400	0.000910859	-0.0773567	0.869375	0.0283325	0.00589257	-0.000834311	-6.9644e-05	0	0.000413436	9.44012e-09	0.0566327	0.0227826	0	0.00311673	2.42368e-07	0.25872	0.0902666
AT5G20450	0.12179	-0.00372061	0.149366	0.0812989	-0.0178791	-0.00160457	0.000782227	0.0468927	0.329752	0.0598271	0.700655	0.00474995	0.0486467	0.583867	0.172117	0.895493	0.0272387
AT5G20480	0.0846624	0.171684	0.95324	0.00340054	-0.00400103	0.00099726	-0.000193673	1.88555e-85	0.94569	0.53102	0.714225	0.308809	2.40779e-85	0.987447	0.719612	0.902012	0.521413
AT5G20490	-0.0098988	0.011046	1.00293	-0.00884973	-0.00155913	0.000183414	3.27269e-05	0	0.0132985	0.000651864	0.346953	0.0163232	0	0.0594234	0.004939	0.668725	0.0711003
AT5G20500	9.34721e-05	-0.0308844	0.916134	0.0023395	0.00299886	-9.33011e-05	-4.96373e-05	0	0.747136	0.00123665	0.813668	0.072736	0	0.892111	0.00840268	0.947665	0.209623
AT5G20510	-0.0311325	0.0123646	0.857068	-0.02372	-0.00510838	-0.000716177	0.000116068	2.64065e-94	0.578362	0.349515	0.758392	0.475597	3.4108e-94	0.793338	0.565164	0.922157	0.672814
AT5G20520	0.0190937	0.0270149	0.831808	0.0334113	0.00304211	-0.000161195	-0.00021483	0	0.0119732	0.073721	0.824132	2.24964e-05	0	0.0547814	0.200623	0.951761	0.000305828
AT5G20540	-0.0128373	0.00176917	0.900486	0.00096725	0.000109968	-0.000495052	2.32434e-06	0	0.940316	0.946953	0.482406	0.962356	0	0.98596	0.984233	0.765719	0.989214
AT5G20550	0.0107349	0.0148869	0.987416	-0.00871703	-0.00152739	4.25451e-05	4.46928e-05	0	0.416864	0.266188	0.942098	0.274867	0	0.66856	0.480026	0.991109	0.48865
AT5G20570	0.000312633	0.000649139	0.999278	-0.000685355	-5.08367e-05	1.06607e-05	1.67168e-06	0	0.199992	0.457477	0.714804	0.412215	0	0.429868	0.663987	0.902012	0.621713
AT5G20580	-0.0108079	0.00551621	1.00252	-0.0130842	-0.00140045	-0.000101539	4.19536e-05	0	0.0696173	0.129045	0.796332	0.126982	0	0.213436	0.2968	0.941037	0.304202
AT5G20590	0.0220375	0.0328659	0.653376	0.00661916	-0.0146851	0.00086402	0.00054153	2.21973e-53	0.879282	0.00844664	0.716303	0.00111599	2.68712e-53	0.960519	0.039368	0.903269	0.00846268
AT5G20610	0.0219509	-0.0388089	0.906687	0.0354877	0.00292106	-0.0010242	-4.25711e-06	0	6.49847e-07	0.00136857	0.00848035	0.875577	0	8.56236e-06	0.00909616	0.0735564	0.941947
AT5G20635	-0.107709	-0.0207643	0.989639	-0.00462002	-0.00109872	-0.00343667	4.207e-05	0	0.84756	0.723511	0.00890809	0.649705	0	0.94663	0.858554	0.0761637	0.808174
AT5G20660	-0.00174523	0.0163934	0.961171	-0.00405665	0.00321408	0.00043538	-0.000188224	0	0.642024	0.00399211	0.360434	1.53031e-08	0	0.835163	0.0215843	0.678983	4.50866e-07
AT5G20680	0.0199684	0.0276442	0.988175	-0.00243906	-0.00255005	0.000509778	4.81449e-05	0	0.80009	0.0385153	0.331967	0.189781	0	0.921627	0.124362	0.654753	0.390246
AT5G20730	0.0218415	-0.0608178	0.840703	0.0162398	-0.00174477	8.68893e-05	0.000206424	7.4209e-265	0.51269	0.582496	0.948807	0.029046	1.14597e-264	0.746723	0.760249	0.993847	0.10825
AT5G20830	0.00671268	-0.00967068	0.903812	0.010757	0.0018219	-0.0003519	-4.39438e-05	0	0.3987	0.263904	0.612806	0.36579	0	0.651996	0.477481	0.847202	0.57712
AT5G20840	-0.294244	0.0546884	0.986226	-0.500336	-0.00746836	0.00937387	0.000129234	3.36993e-187	3.32427e-47	0.0922626	7.20513e-07	0.328193	4.86305e-187	5.24068e-45	0.235264	3.09786e-05	0.539025
AT5G20900	0.000567206	-0.0109308	0.979916	0.00251374	0.00108404	-9.74719e-05	-1.75418e-05	0	0.112615	8.90783e-08	0.25946	0.00368082	0	0.297607	1.90585e-06	0.580854	0.0224243
AT5G20935	0.0273096	0.0192357	0.97143	0.000957573	-0.00285247	0.000660371	8.85326e-05	0	0.946463	0.117952	0.395971	0.103405	0	0.987451	0.279956	0.702516	0.264819
AT5G20950	0.156712	0.0124915	0.194096	0.103574	-0.00693613	0.00225244	0.000258299	1.08824e-40	3.72263e-12	0.000276473	0.00561561	5.49615e-06	1.28551e-40	9.72429e-11	0.00240753	0.0541437	8.88281e-05
AT5G20990	-0.0361639	0.0496491	0.831445	-0.00922907	-0.000192161	-0.000213964	-0.000147818	0	0.55743	0.923939	0.803121	0.0137067	0	0.779865	0.972692	0.942775	0.0625218
AT5G21070	-0.0146554	0.00553932	0.991758	-0.0115489	-0.000510881	0.000206404	6.0918e-06	0	0.221313	0.672389	0.688662	0.865614	0	0.453941	0.826451	0.890149	0.937384
AT5G21090	-0.00174616	-0.00112787	0.990161	-0.000259898	1.62928e-05	-5.20039e-05	6.75698e-07	0	0.787457	0.8949	0.322721	0.85411	0	0.913515	0.955851	0.645348	0.930638
AT5G21100	0.0416486	0.0961067	0.875729	-0.0444527	0.00902022	0.00465769	-0.000702585	6.58937e-74	0.368193	0.153524	0.0839354	0.000190811	8.25946e-74	0.62379	0.333631	0.327363	0.00190939
AT5G21140	-0.171285	0	1.04713	0.00307863	-0.00936922	-0.00272556	0.000300817	1.03068e-49	0.966132	0.317786	0.504954	0.287632	1.24085e-49	0.996928	0.536212	0.78063	0.502767
AT5G21160	0.0137939	-0.0360611	0.866248	-0.00570135	0.00184517	0.000739958	1.72778e-05	0	0.664798	0.273052	0.302622	0.730504	0	0.848874	0.487481	0.625252	0.862229
AT5G21170	0.000423019	-0.00237907	0.992796	0.00180555	-5.15712e-05	-2.43748e-05	6.11673e-06	0	0.189308	0.769491	0.745317	0.243411	0	0.413496	0.887158	0.917337	0.455496
AT5G21222	0.0216945	0.0230527	0.754598	-0.0271773	0.00251611	0.00196433	-0.000165024	4.51127e-164	0.337899	0.488017	0.204202	0.126893	6.35496e-164	0.592124	0.688542	0.519084	0.304151
AT5G21280	0.00693114	-0.00732968	0.934381	0.00781712	9.91382e-05	-1.28138e-05	2.37757e-05	0	0.382926	0.931078	0.979085	0.486342	0	0.63639	0.975705	1	0.682855
AT5G21430	-0.0758632	0.0403686	0.885697	-0.134194	-0.000615695	0.00236142	-6.60784e-05	0	2.90872e-14	0.785141	0.0141986	0.326106	0	9.60948e-13	0.895681	0.106679	0.537462
AT5G21482	-0.0446063	0.0402446	0.959763	-0.0546837	0.000918317	0.000222269	-0.000114162	0	0.0329558	0.779538	0.873753	0.242839	0	0.122673	0.892916	0.968609	0.45471
AT5G21900	0.0114127	-0.0408956	0.797999	-0.0349285	0.0118625	0.000493619	-0.00027599	4.07113e-95	0.377324	0.0191034	0.819104	0.0672643	5.26301e-95	0.632375	0.0732979	0.94994	0.198241
AT5G21920	0	0	0.999924	0.000482648	-7.17712e-05	-1.34069e-05	2.72481e-06	0	0.309829	0.237848	0.60508	0.132574	0	0.562235	0.446667	0.841887	0.311129
AT5G21930	-0.00631674	0.246062	0.752056	-0.0214644	-0.00885843	-0.000557396	-0.000148199	3.36154e-236	0.361249	0.00322919	0.663861	0.098212	5.0836e-236	0.617448	0.0181928	0.876185	0.256252
AT5G21950	-0.00945542	-0.103448	0.738556	0.0786283	0.00771488	-0.0035536	-7.99361e-05	4.26589e-171	0.00380891	0.0264814	0.0165235	0.440309	6.06156e-171	0.0209211	0.0939448	0.117098	0.644702
AT5G22000	-0.00115589	-0.000599343	0.996295	-0.00144326	-0.000123476	1.39659e-05	5.37452e-06	0	0.4066	0.578935	0.882972	0.417549	0	0.660181	0.757692	0.972687	0.626376
AT5G22020	0.00858418	-0.0275586	0.941691	0.00728234	0.00350863	-0.000298276	-6.37473e-05	0	0.120756	5.12687e-09	0.244049	0.000366744	0	0.310211	1.39606e-07	0.564204	0.00332656
AT5G22030	-0.121136	-0.00990065	0.479028	-0.118825	0.00084474	-0.00110056	4.14253e-05	5.85615e-21	0.0231444	0.89958	0.699816	0.83547	6.57135e-21	0.0916191	0.957913	0.895039	0.920181
AT5G22040	0.001468	-0.00999384	0.979779	-0.0090682	0.00159697	0.000459034	-3.80456e-05	0	0.117248	0.0310737	0.146094	0.0847134	0	0.304505	0.105809	0.44232	0.23166
AT5G22050	-0.0808572	0.0474295	0.790284	-0.0156837	0.0023747	-0.00278047	-0.000239658	3.20961e-265	0.500923	0.425738	0.028731	0.00697872	4.95816e-265	0.738522	0.636023	0.168829	0.0366945
AT5G22080	0	0						1	1	1	1	1	1	1	1	1	1
AT5G22100	-0.000300952	-0.035765	0.846653	0.00232619	0.00750991	0.000153418	-0.000201979	0	0.873005	5.49768e-05	0.846772	0.000271873	0	0.956919	0.000593063	0.960907	0.00256623
AT5G22110	-0.165936	-0.0574777	0.719558	0.0914457	0.00797009	-0.0108317	-0.000180055	3.7271e-24	0.206983	0.39666	0.00715396	0.521251	4.22235e-24	0.438575	0.609818	0.0647386	0.711667
AT5G22130	0.0161059	0.046803	0.953979	0.0368921	0.00277547	-0.00295022	-0.000174836	2.46673e-266	0.188752	0.439628	0.0540369	0.102283	3.81319e-266	0.412722	0.649432	0.251333	0.263051
AT5G22140	0	-0.000287078	0.999406	0.000667147	4.03399e-05	-3.85866e-05	-7.3264e-07	0	0.10413	0.442451	0.0848929	0.639667	0	0.281756	0.651751	0.329786	0.800342
AT5G22220	0.0267403	0.046428	0.879318	-0.00996784	-0.0102874	0.000195984	0.000340249	1.67126e-97	0.816886	0.0617829	0.933492	0.038137	2.16897e-97	0.930484	0.175917	0.989176	0.132572
AT5G22280	-0.00279328	-0.000579499	0.970015	0.00368036	-0.000563888	-5.4914e-05	1.35661e-05	0	0.40721	0.320934	0.82067	0.422894	0	0.660331	0.538848	0.94994	0.629994
AT5G22290	0.0353268	-0.000272078	0.917692	0.0430935	-0.000717527	-0.000690079	5.91328e-05	0	0.00261974	0.695342	0.377081	0.278734	0	0.015457	0.841075	0.690741	0.492761
AT5G22300	-0.0315611	0.0157425	0.966109	0.00288921	-0.00120647	-0.00201426	2.43877e-05	0	0.72626	0.253174	7.67393e-06	0.438211	0	0.881089	0.465429	0.000232966	0.642899
AT5G22330	0.00027305	-0.000479235	0.996549	-0.000999334	0.000163605	5.43982e-05	-5.30469e-06	0	0.359102	0.240599	0.360161	0.201603	0	0.615584	0.450046	0.678983	0.405009
AT5G22340	0.00187683	0.105158	0.90921	-0.00384634	-0.00613435	-0.000469816	3.78207e-05	0	0.795668	0.00124648	0.56205	0.504165	0	0.918535	0.0084471	0.816594	0.696152
AT5G22360	-0.00200671	-0.000699857	0.994431	-0.000437138	-0.000124347	-2.73178e-05	6.46513e-06	0	0.753067	0.484269	0.718569	0.222264	0	0.895835	0.684759	0.90473	0.428983
AT5G22400	0.0310209	-0.00490065	0.876128	0.0280643	-0.000217021	0.000552042	1.85946e-05	3.2817e-228	0.313922	0.951466	0.716529	0.861057	4.93298e-228	0.566674	0.986666	0.903427	0.934589
AT5G22410	-0.00418889	0.0326716	0.983817	-0.0166804	-0.00176885	0.000648281	5.29524e-06	0	0.140997	0.222416	0.294307	0.902433	0	0.341817	0.426602	0.619018	0.956487
AT5G22450	0	-0.00166652	0.997777	0.00152822	0.000209151	-0.000119573	-4.58303e-06	0	0.179063	0.150633	0.0539683	0.2905	0	0.400165	0.32926	0.251333	0.504627
AT5G22480	-0.0134951	0.0342218	1.00652	-0.00484406	-0.00143327	-0.000161927	-2.35848e-05	0	0.63617	0.273948	0.771919	0.545717	0	0.831629	0.488626	0.928909	0.728433
AT5G22500	0.000419004	0.00132767	0.997588	7.77389e-06	-0.000351263	-2.54801e-05	9.44999e-06	0	0.996931	0.174302	0.817232	0.219968	0	1	0.363997	0.949936	0.425954
AT5G22620	-0.175387	0.0364062	0.726869	-0.259396	0.0112632	0.0011485	-0.000500482	8.60888e-83	2.01146e-11	0.0228695	0.586311	0.000689607	1.09543e-82	4.83981e-10	0.0840956	0.831271	0.00561814
AT5G22640	0.0131445	0.0260239	0.870767	0.0219274	-0.0103548	0.000185928	0.000349927	0	0.0520756	7.51168e-13	0.762714	4.22874e-16	0	0.172231	4.04192e-11	0.924682	4.17577e-14
AT5G22650	-0.000125722	-0.00167563	0.997048	0.000454962	0.000221603	1.56503e-06	-5.84397e-06	0	0.502675	0.0107161	0.966288	0.0239117	0	0.740255	0.0471341	0.999777	0.0936257
AT5G22690	-0.0140281	-0.0855577	0.798693	-0.0258879	0.0148599	0.000966566	-0.000368995	4.07264e-203	0.336661	1.62839e-05	0.510825	0.000327641	5.96718e-203	0.591097	0.000202389	0.784394	0.00302588
AT5G22700	0.0333776	-0.164595	0.639308	0.150582	0.00990452	-0.00481442	-2.48273e-05	8.35865e-219	4.19244e-13	0.000193906	2.15252e-05	0.753877	1.24521e-218	1.20748e-11	0.00178895	0.000570576	0.876462
AT5G22730	-0.106272	-0.0727082	0.801432	-0.105879	0.0143452	-0.000385845	-0.000380025	0	7.32826e-08	1.19538e-08	0.719163	4.0154e-07	0	1.11993e-06	3.00048e-07	0.904733	8.31391e-06
AT5G22750	-0.0164352	-0.0104231	0.898907	-0.0178382	0.000436377	0.00116771	-1.89844e-05	8.39785e-259	0.506221	0.898861	0.425083	0.852774	1.29262e-258	0.742314	0.957496	0.725783	0.92998
AT5G22760	0.156199	-0.131445	0.369956	0.0949007	0.00291178	-0.000733918	0.000275377	0.000668913	0.394964	0.838354	0.904019	0.517305	0.000704755	0.647655	0.926282	0.981252	0.707846
AT5G22770	0.0205451	0.0199462	0.974317	-0.00111379	-0.00214163	0.000742531	5.66409e-05	0	0.84561	0.00342816	0.0173329	0.00938676	0	0.946401	0.0190746	0.121115	0.0462189
AT5G22780	0.000479438	-0.00587879	0.986631	0.00192384	0.000928873	-1.25643e-05	-2.61216e-05	0	0.462314	0.00553909	0.929881	0.00884337	0	0.708778	0.0281052	0.988263	0.044271
AT5G22790	-0.000367971	-0.0373363	0.853983	0.00407585	0.00593422	5.53571e-05	-0.000170436	0	0.850393	0.0318399	0.962547	0.0385474	0	0.947271	0.107845	0.998762	0.133689
AT5G22794	-0.00254459	-0.00254459	0.000305686	0.000483061	-0.000131282	-9.44945e-05	1.08287e-05	0.948613	0.909286	0.803634	0.665554	0.451421	0.959504	0.975274	0.90486	0.876504	0.653565
AT5G22800	-0.0170923	0.000297501	0.965207	0.00503872	-0.00158873	-0.000891381	7.61006e-05	0	0.596307	0.191736	0.0858433	0.0358444	0	0.80633	0.386831	0.331402	0.12681
AT5G22820	-0.0737095	-0.0795481	0.86196	0.00453824	-0.00539341	-0.00294476	0.000368414	2.95737e-52	0.937774	0.468349	0.353122	0.0964158	3.57189e-52	0.983994	0.67219	0.67351	0.253257
AT5G22830	-0.0384765	0.0588658	0.914951	-0.0147562	-0.0106482	-0.00025364	0.000293209	0	0.402851	2.37954e-06	0.79211	1.29836e-05	0	0.656158	3.88067e-05	0.939384	0.000186972
AT5G22850	-0.0738494	-0.0713692	0.786064	-0.0345216	0.00588023	-0.000596625	-8.11831e-05	3.22034e-284	0.123017	0.0400481	0.625143	0.341405	5.03971e-284	0.313591	0.127977	0.856085	0.553167
AT5G22860	-0.118784	0.181478	0.390593	-0.22076	-0.0221774	0.00561374	0.000405442	1.15918e-07	0.0044405	0.0238385	0.17778	0.166851	1.2436e-07	0.0237939	0.0868312	0.481638	0.360327
AT5G22920	-0.0561578	0.049807	0.957024	-0.0299331	-0.00856923	-0.000787725	0.000210479	0	1.16578e-05	1.02674e-22	0.034454	6.14927e-16	0	0.000128536	2.05029e-20	0.190632	5.81656e-14
AT5G22950	0.00503626	0.00519998	0.990265	0.0021006	0.000500851	-2.16353e-06	-3.07393e-05	0	0.547881	0.262753	0.990948	0.0210645	0	0.772275	0.476411	1	0.0851872
AT5G23020	-0.00163753	0.000122105	0.995937	-0.00405466	0.000411252	7.93854e-05	-1.23616e-05	0	0.267346	0.379224	0.690576	0.375037	0	0.515644	0.592027	0.891597	0.587127
AT5G23030	-0.134765	0.0582053	0.349613	-0.0683991	0.0067682	-0.000781823	-0.000296752	0.0111062	0.626419	0.709344	0.918937	0.58373	0.011602	0.825488	0.848494	0.985406	0.758757
AT5G23040	-0.00390566	-0.0091877	0.979663	-0.00376601	0.000967025	5.08745e-05	-1.99915e-05	0	0.00865576	1.3712e-07	0.51563	0.000256333	0	0.04184	2.84563e-06	0.787199	0.00246091
AT5G23050	0.00687655	-0.0744795	0.798639	0.051596	0.00978963	-0.0019024	-0.000235712	0	5.80775e-05	2.48639e-09	0.0065822	1.44899e-06	0	0.000551675	7.16113e-08	0.0607265	2.59374e-05
AT5G23060	-0.00349932	0.00430443	0.997646	-0.000882344	4.2366e-05	-0.000205212	-7.39688e-06	0	0.647513	0.86376	0.051269	0.314669	0	0.839375	0.941959	0.244275	0.527701
AT5G23080	0.0104815	-0.00595675	0.924057	0.0270565	-0.00201214	-0.000987395	9.69124e-05	0	0.00552986	0.106813	0.0634628	0.00913789	0	0.028624	0.260397	0.277237	0.0453447
AT5G23090	-0.0015544	-0.00103874	0.989958	-0.00839836	0.000352928	0.000332227	-6.29073e-06	0	0.0611952	0.538621	0.174628	0.712988	0	0.19438	0.725536	0.477253	0.851077
AT5G23110	-0.0732766	0.0478242	0.933442	-0.0529603	-0.00458009	0.00267734	3.80079e-05	1.16166e-56	0.380358	0.553205	0.416274	0.868827	1.41369e-56	0.635061	0.737552	0.718662	0.939181
AT5G23120	1.61106e-05	1.50717e-05	0.999672	-1.56629e-05	4.77455e-05	-9.0296e-06	-1.52669e-06	0	0.954985	0.178648	0.550835	0.148929	0	0.991965	0.369721	0.810514	0.334403
AT5G23130	-0.053965	0.0328249	0.983561	-0.0475178	-0.00533719	2.25182e-05	0.000155509	2.37514e-207	0.147876	0.203947	0.989971	0.214127	3.49771e-207	0.352751	0.402876	1	0.42012
AT5G23200	-0.0484417	0.0308061	0.854442	0.0105715	-0.00718892	-0.00209667	0.000193456	9.9501e-142	0.759852	0.104226	0.26645	0.142275	1.36506e-141	0.899154	0.256174	0.588238	0.324615
AT5G23240	-0.197892	-0.190598	0.704595	-0.158478	0.0136888	-0.000925779	-0.000158994	3.17295e-258	5.23969e-14	3.75742e-07	0.420322	0.0476344	4.8797e-258	1.68157e-12	7.21457e-06	0.721734	0.156107
AT5G23250	-0.0283425	-0.00389818	0.968277	-0.030788	0.00275108	-0.000154493	-8.6548e-05	0	4.92202e-06	0.00142082	0.674357	0.000755632	0	5.75902e-05	0.00938563	0.881441	0.00605179
AT5G23290	-0.00232212	-0.00466974	0.987772	-0.000984567	0.00116169	-1.03434e-05	-3.88819e-05	0	0.632736	1.04762e-05	0.926678	7.39942e-07	0	0.82973	0.000138034	0.98768	1.41772e-05
AT5G23380	-0.0079056	-0.0663192	0.881918	0.0342999	0.00614473	-0.00115503	-0.000106037	0	0.0048403	7.97678e-05	0.0820123	0.0223218	0	0.0255552	0.000824848	0.322522	0.0888325
AT5G23390	-0.305269	0.0239948	0.671011	-0.122669	0.0315998	-0.00832601	-0.00133305	1.08911e-91	0.000295912	3.18512e-13	6.71931e-06	5.95779e-25	1.40291e-91	0.00231022	1.82303e-11	0.000205373	1.67302e-22
AT5G23395	-0.0132722	-0.0754827	0.813851	-0.0109111	0.00729132	0.00017337	-0.000126956	0	0.472589	0.000175706	0.83429	0.0283536	0	0.71929	0.0016464	0.955876	0.106649
AT5G23405	-0.0103156	-0.0149508	0.963154	0.00252227	-0.000186136	-0.000260659	3.40363e-05	0	0.684784	0.814869	0.441904	0.150723	0	0.858104	0.91245	0.738782	0.337222
AT5G23430	0.0277417	0.0102201	0.927778	0.0418733	-0.00619467	0.000624614	0.000174349	0	0.0579324	0.0283377	0.604125	0.0383487	0	0.186655	0.0986434	0.841042	0.133159
AT5G23450	0.00127556	-0.036931	0.91918	-0.0303276	0.000721326	0.00122739	4.98906e-05	0	0.00858207	0.625126	0.0512025	0.256715	0	0.0415509	0.79208	0.244275	0.46868
AT5G23490	0.0191374	0.0359103	0.962493	0.00382775	-0.00665264	0.000216944	0.000166514	0	0.873769	0.0309128	0.868902	0.0698353	0	0.957406	0.10534	0.966148	0.203549
AT5G23540	-0.000560941	-0.00362982	0.992258	0.00290815	0.000260279	-0.00017172	-1.03383e-06	0	0.0179788	0.0978953	0.010439	0.82537	0	0.0756708	0.24538	0.0858437	0.9165
AT5G23550	-0.0179456	-0.0176909	0.862107	-0.0226155	0.0014345	0.00134752	-4.94854e-05	0	0.182442	0.50861	0.145341	0.4441	0	0.404895	0.703026	0.44093	0.647733
AT5G23570	-0.0473849	-0.00451009	0.866465	0.00415566	0.0147423	-0.00225892	-0.000623202	0	0.855394	4.34664e-07	0.0693971	7.54666e-13	0	0.949429	8.29277e-06	0.291221	5.02328e-11
AT5G23580	-0.00492491	-0.0041561	0.972341	0.0031275	0.00177298	-0.000258387	-6.82401e-05	0	0.688466	0.0756473	0.543729	0.021742	0	0.860457	0.204257	0.809097	0.0870648
AT5G23630	0.00478776	9.63448e-05	0.980648	0.00431745	-0.000224244	0.000152118	2.61253e-06	0	0.116455	0.523939	0.310652	0.803218	0	0.303266	0.714934	0.633692	0.90357
AT5G23660	-0.00467534	-0.00267618	0.956961	-0.0112646	0.000974561	0.000238426	-3.03992e-05	0	0.0231283	0.124567	0.378199	0.107858	0	0.0915959	0.289241	0.690741	0.273404
AT5G23690	-0.0955784	0.0292202	0.632802	-0.119596	-0.010503	0.00140101	0.000380286	2.10659e-34	0.0242374	0.121928	0.628483	0.0601674	2.45015e-34	0.0952329	0.285388	0.857981	0.183587
AT5G23700	-0.16397	-0.00913407	0.862091	-0.307768	-0.00487186	0.00554286	0.000251524	6.64346e-65	3.21666e-09	0.46388	0.0506545	0.204377	8.20142e-65	5.92314e-08	0.66995	0.24313	0.408299
AT5G23720	-0.0281746	0.0485503	0.82081	0.0192515	0.0139986	-0.00202051	-0.000727487	4.55913e-102	0.623854	0.00531785	0.345458	1.16688e-06	5.95557e-102	0.824168	0.0271667	0.666872	2.13992e-05
AT5G23750	0.0609541	-0.0398352	0.279292	-0.0175063	0.0154353	0.00255037	-0.0004835	1.97026e-08	0.731565	0.0180759	0.35963	0.0129427	2.1216e-08	0.884055	0.0704684	0.678983	0.0596424
AT5G23760	0.00298316	0.0154591	0.959869	0.0122656	0.00069958	-0.000869817	-3.82305e-05	0	0.113698	0.480713	0.0397668	0.195901	0	0.299477	0.682307	0.208476	0.397618
AT5G23820	-0.00184374	0.00495822	1.00103	-0.00124565	-0.000925413	4.26516e-05	2.31399e-05	0	0.266631	1.11569e-10	0.485668	6.18952e-08	0	0.514703	4.21242e-09	0.768213	1.59825e-06
AT5G23840	-0.000618184	0.00752999	0.99816	-0.0121197	0.000261559	0.000487431	-2.03755e-05	0	0.0608975	0.751891	0.167063	0.408485	0	0.193743	0.877443	0.473525	0.618892
AT5G23870	-0.119593	0.03372	0.740263	-0.113217	-0.0145872	0.00057811	0.000518621	1.60069e-116	0.000624215	0.000571148	0.748826	3.94569e-05	2.12558e-116	0.00446237	0.00444743	0.918377	0.000500791
AT5G23880	0.00244613	-0.0120169	0.94976	0.0197514	0.00328936	-0.000946756	-0.0001039	0	0.0893971	0.027036	0.135584	0.0190827	0	0.254216	0.0953102	0.42677	0.0795718
AT5G23890	0.00550239	-0.0146386	0.874781	0.0255754	0.00054549	-0.00063992	-1.29628e-05	0	0.0710404	0.763459	0.4077	0.810318	0	0.216543	0.883622	0.712346	0.90705
AT5G24000	-0.135417	0.221885	0.467444	-0.311278	-0.0148121	0.00843633	5.23127e-05	2.20142e-60	1.94612e-26	7.58292e-05	1.25187e-07	0.639029	2.69583e-60	1.2954e-24	0.000791407	6.21506e-06	0.799876
AT5G24030	-0.000961942	0.00678818	0.97382	-0.000716693	-0.000299412	-0.000358632	6.29152e-06	0	0.901882	0.687271	0.258131	0.776487	0	0.972548	0.835699	0.579745	0.888154
AT5G24060	0.0594847	-0.0540132	0.826426	0.102023	0.00471407	-0.00151141	-9.05474e-05	0	3.12656e-29	5.04862e-05	0.00230536	0.00897467	0	2.32192e-27	0.000550569	0.027402	0.0446794
AT5G24090	-0.0271899	-0.0653302	0.836335	0.0190875	0.00801772	-0.00280101	-0.00016505	0	0.185943	1.40847e-05	0.000373899	0.00269776	0	0.409129	0.00017751	0.00629187	0.0173654
AT5G24160	0.00660713	0.0930044	1.00032	0.00266169	-0.0041337	0.000728183	-5.18236e-05	0	0.872517	0.0514404	0.421003	0.412471	0	0.9567	0.153774	0.722247	0.621755
AT5G24170	-0.0103769	-0.00648384	0.633509	-0.0480144	0.000334628	0.00124253	9.065e-06	3.6211e-131	0.0718054	0.921877	0.393101	0.928952	4.89679e-131	0.217913	0.971614	0.700362	0.971978
AT5G24210	-0.0032722	-0.0153275	0.95174	0.00935601	0.000114998	-0.000197097	2.13988e-05	0	0.232682	0.908717	0.644895	0.473956	0	0.46912	0.96398	0.867544	0.67155
AT5G24215	0	0						1	1	1	1	1	1	1	1	1	1
AT5G24260	-0.00358675	0.00110838	0.962508	-0.0026816	-0.00126684	0.000120934	3.36073e-05	0	0.749369	0.238147	0.791709	0.293589	0	0.89342	0.447042	0.939305	0.508713
AT5G24270	-0.135983	-0.24164	0.459162	0.0908034	0.0205437	-0.00930103	-0.000265853	4.60672e-59	0.00178477	3.31198e-08	4.48168e-09	0.01643	5.6321e-59	0.0111066	7.65076e-07	3.05094e-07	0.0713925
AT5G24290	-0.0427749	-0.0303977	0.833573	-0.0126593	-0.0025837	0.000521321	0.000137201	0	0.43528	0.21329	0.555909	0.0265485	0	0.686024	0.414316	0.812752	0.10156
AT5G24300	0.00457038	0.0107702	0.921036	0.00717611	0.00119206	-6.1981e-05	-8.41983e-05	0	0.635508	0.538284	0.940181	0.144601	0	0.831248	0.725408	0.990711	0.327796
AT5G24310	0.00582461	-0.000915773	0.955038	-0.000235548	0.00131694	3.72625e-05	-2.66189e-05	0	0.986428	0.457263	0.960658	0.614066	0	1	0.663807	0.998547	0.782561
AT5G24314	-0.00573784	0.00884175	0.994247	-0.00517843	-0.000392809	0.000204489	-1.03521e-05	0	0.284328	0.525576	0.438353	0.574492	0	0.536533	0.715944	0.73572	0.751767
AT5G24318	-0.0097019	0.00842915	0.973503	0.0428488	0.00479031	-0.00393768	-0.00018077	3.41205e-75	0.532949	0.4842	0.217565	0.3581	4.28821e-75	0.761613	0.684759	0.534017	0.570345
AT5G24320	0.0607939	0.186706	0.7737	0.00368752	-0.0108915	0.000985048	3.31643e-05	7.28156e-153	0.902618	0.00473372	0.549094	0.772839	1.01147e-152	0.972573	0.0246724	0.810267	0.885985
AT5G24340	0.0234572	0.00939483	0.861365	0.0376228	0.000681381	-0.00158159	-1.79534e-05	0	0.0772395	0.802495	0.173341	0.82495	0	0.229067	0.903888	0.476635	0.91643
AT5G24350	0.00871919	0.00808215	0.998759	0.000211085	-0.00031664	0.000189385	5.42605e-07	0	0.9627	0.583478	0.441829	0.974843	0	0.995377	0.760537	0.738782	0.99413
AT5G24360	-0.00293209	-0.0318258	0.925916	0.0191694	0.00350815	-0.000717851	-8.43431e-05	0	0.0663192	0.00862458	0.207503	0.034058	0	0.205431	0.0399899	0.522303	0.12209
AT5G24390	-0.0224156	0.0578812	0.937673	-0.0659404	-0.00533944	0.00142236	0.000157707	4.59211e-131	0.0830822	0.277191	0.496187	0.274965	6.20896e-131	0.241298	0.492747	0.77412	0.488694
AT5G24400	-0.00243624	-0.00187793	0.981416	-0.00075117	0.000506633	0.000139246	-1.86198e-05	0	0.86905	0.38479	0.575344	0.283714	0	0.954896	0.597601	0.824585	0.498719
AT5G24420	0.00261396	-0.00933889	0.973758	-0.0184437	0.00137727	0.000846578	-2.28777e-05	0	0.0309775	0.207974	0.0695021	0.482696	0	0.117305	0.407513	0.2913	0.679222
AT5G24430	-0.0518353	0.0213071	0.964916	-0.0798464	0.000600825	-8.74978e-06	-3.4425e-05	0	1.68186e-05	0.80019	0.993103	0.626467	0	0.000178854	0.903143	1	0.791783
AT5G24450	-0.152321	0.0237109	0.917148	-0.310137	-0.00573494	0.00698148	0.000132869	1.24414e-251	5.85195e-29	0.1065	4.06053e-06	0.209443	1.90425e-251	4.3103e-27	0.25986	0.000136659	0.414094
AT5G24470	0.00164284	-0.077055	0.730363	-0.000209723	0.0131662	-0.00037666	-0.000325069	0	0.988619	2.57369e-12	0.638647	6.64003e-09	0	1	1.27774e-10	0.865028	2.12339e-07
AT5G24530	-0.00176846	-0.130996	0.728421	0.0144222	0.0108277	-0.000584839	-0.00014317	0	0.406576	1.11552e-06	0.537298	0.0306779	0	0.660181	1.9277e-05	0.804425	0.112565
AT5G24590	0.00266665	-0.000584981	0.958351	0.0060413	0.00110453	-0.000234424	-3.44925e-05	0	0.762532	0.665898	0.82983	0.650876	0	0.900764	0.822397	0.954497	0.809295
AT5G24610	0.00612856	0.00301853	0.979003	0.00640061	0.00163069	5.04364e-05	-7.77606e-05	0	0.159392	0.00507857	0.838942	7.3119e-06	0	0.37106	0.0261225	0.958193	0.000113676
AT5G24620	0	0	0.946584	-0.0357938	0.0139118	0.00218867	-0.000623047	3.44406e-29	0.677763	0.211397	0.642121	0.0605746	3.95556e-29	0.854206	0.411921	0.866511	0.184391
AT5G24670	0.295285	0.0838701	0.235531	0.231003	-0.00199443	0.00159173	-6.81585e-05	6.38307e-29	1.41592e-26	0.471528	0.177787	0.408917	7.32544e-29	9.49514e-25	0.674706	0.481638	0.619167
AT5G24680	-0.0271327	0.262603	0.982765	-0.0370451	-0.0120121	0.000772335	-0.000160937	6.9662e-146	0.344639	0.0166148	0.717983	0.281488	9.5936e-146	0.599831	0.0659163	0.904336	0.496165
AT5G24690	0.000401854	-0.0128742	0.978807	0.00652843	0.00127846	-0.000235185	-2.13177e-05	0	1.84233e-11	8.43161e-25	9.15652e-06	8.69144e-09	0	4.47438e-10	2.04774e-22	0.000272452	2.70246e-07
AT5G24740	-0.178333	0.0815539	0.608122	-0.23193	-0.00478297	0.00213101	-3.03531e-05	8.24832e-22	0.000360131	0.565248	0.547922	0.902518	9.27652e-22	0.0027683	0.748109	0.809929	0.956487
AT5G24750	-0.170209	0.193137	0.615409	-0.0834876	-0.0120305	-0.00385393	0.000184161	2.54099e-19	0.247132	0.182992	0.322159	0.494363	2.8382e-19	0.489687	0.374846	0.645323	0.6891
AT5G24760	-0.189238	0.0440283	0.904576	-0.0784725	0.00538969	-0.00656593	-0.00027962	1.11378e-192	0.0122856	0.178908	0.000122934	0.0192631	1.61818e-192	0.0560115	0.370003	0.00248243	0.0801008
AT5G24770	-0.00483147	-0.000506704	0.99911	-0.00327797	0.000102485	6.42421e-05	-2.60886e-06	0	0.227525	0.770314	0.66531	0.803213	0	0.462356	0.887158	0.876504	0.90357
AT5G24780	-0.000511841	-0.00110914	0.99698	-0.00778731	0.000340159	0.000318133	-1.20382e-05	0	0.0257628	0.446491	0.0949693	0.365886	0	0.100436	0.654834	0.351336	0.57712
AT5G24800	0.0157491	0.00309204	0.9613	0.00898981	0.000741177	0.000100621	-3.83188e-05	0	0.206056	0.415163	0.795302	0.1574	0	0.437483	0.626053	0.940624	0.347091
AT5G24810	0.041405	-0.034089	0.432485	-0.0349514	0.0010278	0.00267032	5.51103e-05	2.84666e-45	0.265996	0.798212	0.119289	0.645456	3.39664e-45	0.513839	0.902598	0.396864	0.804894
AT5G24830	-0.0096491	0.0369937	0.991924	-0.0155108	-0.00378554	-2.87136e-05	0.000101143	0	0.506759	0.205362	0.982027	0.256114	0	0.74273	0.404432	1	0.468313
AT5G24850	-0.0252969	0.00296271	1.00364	0.00167008	-0.00129063	-0.000539094	3.26189e-05	0	0.901305	0.453818	0.463086	0.525182	0	0.972225	0.660817	0.754023	0.714003
AT5G24870	0.00749341	-0.00595758	0.973474	0.00511136	0.000387204	-1.18301e-05	2.06478e-06	0	0.410509	0.62605	0.972147	0.930504	0	0.661911	0.792685	1	0.972691
AT5G24910	-0.0116629	0.0229358	0.952461	0.00339014	-0.00161413	-0.000128062	2.03883e-05	0	0.87768	0.566804	0.915129	0.808153	0	0.959819	0.749125	0.98495	0.906398
AT5G24970	0	0						1	1	1	1	1	1	1	1	1	1
AT5G25040	0.0112507	-0.00156997	0.78	0.0239172	0.0153391	-0.00229069	-0.000582925	1.25249e-91	0.543993	0.0023527	0.286752	0.000104686	1.61314e-91	0.769572	0.0142079	0.610027	0.00113887
AT5G25050	0.0280857	0.0548858	0.901862	0.0215477	-0.00150219	-0.000600634	-1.81879e-05	0	0.366411	0.622608	0.64444	0.841489	0	0.622297	0.789996	0.867544	0.923725
AT5G25060	-0.00750908	0.000722694	0.0929647	-0.0142696	0.000633508	0.000318334	-3.29203e-05	1.11397e-27	0.102822	0.571348	0.504718	0.323522	1.27469e-27	0.279402	0.751515	0.78063	0.536774
AT5G25080	0.00255893	0.00657491	0.977406	-0.0090973	0.00226967	0.00107426	-0.000135308	0	0.0453177	9.48775e-05	1.47251e-05	5.72553e-15	0	0.156685	0.000954725	0.000417412	4.88463e-13
AT5G25120	-0.014402	-0.0144636	0.967095	0.000646627	0.000893408	-0.000512466	-5.0583e-06	0	0.94806	0.481757	0.343975	0.893659	0	0.988544	0.68308	0.665437	0.95181
AT5G25140	-0.0313332	-0.00140455	0.969944	-0.0349846	-0.00177413	0.00105685	4.32594e-05	0	0.0626919	0.460645	0.302676	0.545996	0	0.197805	0.667137	0.625252	0.728675
AT5G25150	-0.0273239	-0.0408035	0.810873	-0.00829824	0.00396096	0.000193679	-5.78444e-05	2.57231e-174	0.778878	0.29485	0.904384	0.607653	3.66436e-174	0.908607	0.512211	0.981363	0.777498
AT5G25170	-0.00309112	0.00544008	0.965427	-0.0323936	0.000575337	0.00166695	-5.00892e-05	0	0.0108534	0.723618	0.0162679	0.301478	0	0.0505631	0.858554	0.116278	0.516606
AT5G25210	-0.0346424	-0.057569	0.0437786	-0.020212	0.00185408	-0.000799337	6.35779e-05	0.0242921	0.310733	0.467353	0.462436	0.402907	0.0252766	0.563067	0.671992	0.753617	0.613336
AT5G25265	0.00499461	-0.0351163	0.7016	0.0292908	0.00418088	-0.00170484	-0.000104462	1.20819e-230	0.18699	0.140986	0.159188	0.217026	1.82039e-230	0.41073	0.315385	0.4624	0.423679
AT5G25270	-0.195642	0.0293958	0.581862	-0.0280536	0.01168	-0.0101296	-0.000444295	4.03534e-89	0.346881	0.00220549	4.78722e-10	9.30859e-05	5.178e-89	0.602567	0.0135004	3.61496e-08	0.00103259
AT5G25360	-0.11722	0.127404	0.822138	-0.0691691	-0.0026448	0.000991168	-0.000287064	0	0.0005503	0.301808	0.364136	0.000168973	0	0.0039879	0.518754	0.681748	0.00172348
AT5G25450	-0.00716831	0.0647089	1.04175	-0.0864647	-0.00908077	0.00319055	0.000146659	6.37762e-71	0.0981539	0.166245	0.21935	0.41252	7.9552e-71	0.27189	0.352662	0.535506	0.621755
AT5G25460	-0.0014729	-0.00242184	0.993079	-0.000300408	8.44905e-05	-1.33936e-05	3.17607e-07	0	0.673949	0.35502	0.730962	0.907108	0	0.852852	0.570598	0.912028	0.958635
AT5G25480	0.0127769	-0.0306677	0.89287	-0.0129654	0.00396548	0.00278477	-0.000109465	2.24895e-147	0.714414	0.381689	0.149665	0.417677	3.10574e-147	0.875063	0.594018	0.448595	0.626376
AT5G25520	-0.0354709	0.0477999	0.349321	-0.0369967	-0.00398978	-3.17807e-05	6.1316e-05	5.26408e-75	0.0585213	0.110808	0.976236	0.410815	6.61118e-75	0.188004	0.267474	1	0.620539
AT5G25540	-0.0364212	-0.00132895	0.80292	0.0294146	0.00117874	-0.00162533	-9.09189e-05	0	0.0685887	0.568406	0.0651061	0.139782	0	0.211147	0.7501	0.280866	0.321001
AT5G25560	-0.00210539	-0.0149542	0.975295	0.0142851	0.00112847	-0.000572342	-1.38681e-05	0	2.90634e-10	9.9352e-05	3.6649e-06	0.108422	0	6.05948e-09	0.000995292	0.000125051	0.274218
AT5G25570	0.133737	0.0446122	0.225357	0.0142803	-0.00348594	0.00519924	0.000165543	0.00168939	0.845425	0.712665	0.19417	0.557619	0.00177595	0.946312	0.850918	0.502909	0.738227
AT5G25590	-0.00762148	-0.00626637	0.98599	0.00248536	0.000200383	0.000139965	-7.8215e-06	0	0.794395	0.869552	0.787914	0.829658	0	0.917655	0.944607	0.937774	0.918047
AT5G25630	-0.0213004	-0.11842	0.603848	-0.0112915	-0.00673142	-0.000259184	0.000537313	1.4196e-123	0.666519	0.0446495	0.85612	7.48142e-08	1.90084e-123	0.849673	0.138632	0.963202	1.90144e-06
AT5G25640	-0.18496	-0.182994	0.111483	-0.0419546	0.0139217	-0.00567924	-0.000155147	0.0122772	0.358319	0.0172	0.0226518	0.372893	0.0128193	0.615044	0.0676111	0.143952	0.584887
AT5G25756	-0.0931422	-0.023259	0.504607	0.203908	1.50245e-05	-0.0118987	-8.30186e-05	1.60627e-10	0.00647105	0.998702	0.00211188	0.749432	1.74134e-10	0.0324389	1	0.0258195	0.87442
AT5G25760	-0.0106344	-0.00525093	0.946743	-0.00267318	0.00163688	0.00024028	-6.2727e-05	0	0.65958	0.0350112	0.46798	0.00669908	0	0.846954	0.115836	0.756309	0.0356623
AT5G25770	-0.0842765	0.0226586	0.753367	-0.0240031	-0.0132637	-0.000996523	0.00046295	2.4336e-132	0.447099	0.00102495	0.562883	0.000119826	3.29491e-132	0.696539	0.00718987	0.816815	0.00127881
AT5G25800	-0.00969337	0.0236346	0.937204	0.00966149	0.00715201	-0.00234623	-0.000326814	0	0.644949	0.00767377	0.040251	4.33623e-05	0	0.83738	0.0364656	0.209314	0.000540435
AT5G25880	-0.386459	-0.125917	0.814982	-0.474906	-0.00564194	0.0109345	0.000436303	3.61543e-27	2.37853e-09	0.581065	0.0152638	0.158922	4.12916e-27	4.4621e-08	0.759152	0.111785	0.349248
AT5G25890	0.00281711	-0.082186	0.838527	-0.00799341	0.0104045	0.000709669	-0.000213711	0	0.325445	1.4628e-23	0.109539	5.33048e-12	0	0.579703	3.12969e-21	0.378506	2.86825e-10
AT5G25900	0.0251478	0.0149184	0.975525	0.00970261	-0.00108607	0.000651328	1.03155e-05	0	0.184202	0.245316	0.102256	0.711124	0	0.407093	0.455404	0.365213	0.850157
AT5G25980	0	0	1	-2.48051e-05	1.77179e-06	2.65769e-06	-1.38421e-07	0	0.4863	0.697509	0.171525	0.308136	0	0.727392	0.841096	0.473525	0.520864
AT5G25990	0	0						1	1	1	1	1	1	1	1	1	1
AT5G26000	0	-1.35401e-05	0.999957	1.30026e-05	4.24298e-06	-1.71107e-06	-1.05777e-07	0	0.693224	0.314349	0.341322	0.399882	0	0.862934	0.533282	0.662519	0.610797
AT5G26040	-0.152709	0.00262618	0.86039	-0.11121	0.00391862	-0.00158091	-0.000170787	0	2.01027e-06	0.190584	0.215583	0.055554	0	2.49163e-05	0.385198	0.531769	0.174183
AT5G26160	0.0137253	0.0334737	1.00097	0.00142878	-0.000467449	0.000688778	-6.32303e-05	0	0.901359	0.751284	0.273409	0.150186	0	0.972225	0.8771	0.596324	0.336636
AT5G26180	-0.0671653	-0.0259743	0.836312	0.00772426	0.00963999	-0.00415461	-0.000317142	5.99972e-121	0.833247	0.0400035	0.0379173	0.0233548	8.00497e-121	0.939115	0.12795	0.202812	0.0920467
AT5G26220	0.13165	0.044968	0.903865	0.0205882	0.00280137	0.000690084	-8.89913e-05	1.3255e-93	0.651097	0.642526	0.806773	0.638459	1.71085e-93	0.841925	0.805151	0.944636	0.799497
AT5G26240	-0.337716	0.0773379	0.867839	-0.193661	0.00319024	-0.00489457	-0.00034941	2.27251e-207	2.31961e-11	0.389429	0.00195679	0.00155811	3.34713e-207	5.52892e-10	0.602379	0.0241867	0.0111032
AT5G26270	0.0148888	0.000596321	0.882804	0.0132161	0.00713763	0.000103894	-0.000297612	0	0.16725	5.54578e-09	0.842253	3.39523e-16	0	0.382127	1.49653e-07	0.959615	3.50684e-14
AT5G26280	-0.00019385	-0.000752955	0.998313	0.000492762	1.95277e-05	-1.66758e-05	3.1374e-07	0	0.185281	0.681581	0.411236	0.824901	0	0.408674	0.832045	0.714218	0.91643
AT5G26290	0	0.00217134	0.00259204	-0.00184564	-0.000217134	8.14252e-05	4.2409e-06	0.0001745	0.00918573	0.0165998	0.0351446	0.116361	0.000184608	0.0440464	0.0658861	0.193274	0.287495
AT5G26360	-0.0223728	0.000266552	0.986154	0.00606503	0.00246047	-0.0020506	-7.67054e-05	0	0.626114	0.122385	0.00253239	0.106016	0	0.825225	0.28617	0.0294768	0.270138
AT5G26570	-0.0155515	-0.00408244	0.97875	0.000211902	-0.000262828	-0.000439824	1.34889e-05	0	0.968126	0.698478	0.128442	0.504617	0	0.997768	0.841244	0.414725	0.696329
AT5G26610	0.00624015	0.0593393	0.567788	0.0403802	-0.00969952	-0.00107875	0.000274584	4.35589e-143	0.0774653	0.000917034	0.387263	0.00163593	5.98319e-143	0.229434	0.00658711	0.696213	0.0115298
AT5G26622	-0.0298714	-0.0143307	0.891465	-0.0214586	0.000879389	0.000243722	-3.50829e-05	0	0.152707	0.646915	0.765916	0.539675	0	0.361398	0.808622	0.925928	0.72435
AT5G26660	-0.00884168	-0.059668	0.794395	0.0309221	0.00134419	-0.00257284	0.000105079	5.24471e-131	0.355455	0.753548	0.158736	0.410096	7.09027e-131	0.611933	0.878027	0.462068	0.620181
AT5G26670	-0.00434358	-0.0779705	0.833788	0.0758194	0.0170201	-0.00462391	-0.000488525	1.51593e-89	0.0738266	0.0018998	0.0461322	0.00280281	1.94574e-89	0.222321	0.0119049	0.23043	0.0179388
AT5G26680	-0.0115499	-0.0304695	0.933372	-0.00264775	0.00127684	0.000475169	-4.22168e-06	0	0.837216	0.438692	0.499127	0.931519	0	0.942016	0.648476	0.775978	0.973329
AT5G26740	-0.00526368	0.0039205	0.966332	0.00355925	-0.00102239	-0.000345442	2.95333e-05	0	0.617083	0.261625	0.373733	0.276462	0	0.820039	0.474941	0.689832	0.490191
AT5G26742	-0.035651	0.0586308	0.58781	-0.0302045	0.00142399	0.0005679	-0.000204547	0	0.0486606	0.467535	0.496833	0.000461098	0	0.164509	0.671992	0.774287	0.00400457
AT5G26749	0.0385778	0.0837652	0.922326	-0.045288	-0.00760245	0.00345307	0.000148558	4.17074e-102	0.301988	0.179971	0.15	0.37968	5.449e-102	0.554941	0.371518	0.44883	0.591608
AT5G26760	-0.0451194	-0.0345985	0.816957	0.0531879	0.00357217	-0.00444402	-6.59361e-05	0	0.00335651	0.123641	7.0513e-06	0.340177	0	0.0189457	0.287759	0.00021479	0.551974
AT5G26770	0.00161872	-0.0243022	0.958109	0.019545	0.00293921	-0.000816355	-6.47804e-05	0	0.0297114	0.0106124	0.0960336	0.0587441	0	0.113322	0.0468382	0.353382	0.181027
AT5G26820	0.00721225	0.0258367	0.994821	-0.0113717	-0.00149933	0.00116228	-1.32075e-05	0	0.195724	0.182422	0.0153502	0.693438	0	0.42319	0.374428	0.112173	0.838885
AT5G26830	0.0016137	0.0016137	1.00042	-0.000400096	-7.03499e-05	7.16836e-05	-2.60466e-07	0	0.682363	0.573825	0.178944	0.944283	0	0.856863	0.753504	0.482797	0.98017
AT5G26910	-0.00456604	-0.00294463	0.97807	0.000762614	0.000598309	-0.000330177	-1.57921e-05	0	0.920124	0.538612	0.426136	0.585946	0	0.979858	0.725536	0.7262	0.760443
AT5G26920	-0.00129549	-0.0577562	0.901441	0.0274362	0.00779724	-0.0013265	-0.000166627	0	0.0482117	1.14317e-05	0.0799857	0.0016481	0	0.163483	0.000148741	0.318032	0.0115883
AT5G26940	-0.00532921	-0.0100754	0.978025	0.0101596	0.000252478	-0.000532948	8.35249e-06	0	0.18787	0.79811	0.20541	0.776405	0	0.411755	0.902598	0.519948	0.888154
AT5G26980	-0.0149802	0.104528	0.930311	-0.0449338	-0.0112521	0.000786556	0.000206852	3.0052e-249	0.112394	0.00188875	0.610482	0.0552272	4.5903e-249	0.297488	0.0118619	0.845207	0.17345
AT5G26990	-0.0326703	-0.0649673	0.83439	0.00906434	0.000619146	-0.000650229	9.59649e-05	0	0.503634	0.721053	0.379186	0.06326	0	0.740443	0.856835	0.691256	0.189928
AT5G27000	-0.0295206	0.00867838	0.984448	-0.00135205	0.00306417	-0.00107628	-0.000139099	0	0.934188	0.143536	0.228229	0.0258421	0	0.983206	0.318709	0.544149	0.0995947
AT5G27270	0.0484438	-0.0625208	0.581592	0.117834	0.00356609	-0.00409012	3.05404e-05	1.25658e-52	0.00256791	0.475704	0.0550516	0.83757	1.51932e-52	0.0152312	0.678492	0.25431	0.921451
AT5G27290	0.0164939	0.0126715	0.992412	-0.00503572	-0.000437941	0.000543604	7.7887e-06	0	0.384708	0.55461	0.0854265	0.724326	0	0.637753	0.738877	0.330865	0.857721
AT5G27300	-0.0744029	-0.143371	0.0114363	0.00134137	0.00187186	-0.000294131	0.000152371	0.829188	0.980322	0.787903	0.921026	0.462343	0.8406	1	0.89647	0.985406	0.661879
AT5G27360	-0.0474193	0.100171	1.00698	0.000764689	-0.00392175	-0.00139421	-8.14015e-05	0	0.976862	0.244985	0.332387	0.417994	0	1	0.455362	0.65487	0.626642
AT5G27390	-0.0230512	0.00632118	0.963326	-0.00985534	0.00102479	-0.00111898	-4.4646e-05	0	0.298844	0.398464	0.030601	0.216979	0	0.552375	0.611755	0.176327	0.423679
AT5G27400	0.000778557	-0.0072556	0.00421859	0.0378725	0.000519429	-0.00142506	-1.14623e-05	0.673854	0.000230563	0.692986	0.0110782	0.769982	0.685216	0.00185649	0.839577	0.0894419	0.883886
AT5G27410	0.0125078	0.0239528	0.916261	-0.0251861	0.0032897	0.00125169	-0.000187657	0	0.106693	0.0995667	0.141666	0.00161548	0	0.286705	0.247792	0.435819	0.0114305
AT5G27430	0	0	0.000262361	-1.25821e-06	-6.79237e-05	1.34809e-07	3.0293e-06	0.621181	0.998157	0.329688	0.99638	0.144563	0.632012	1	0.546576	1	0.327796
AT5G27460	0.0541785	-0.0448152	0.730859	0.124888	0.00122917	-0.00343643	4.67977e-05	8.10965e-87	0.00100341	0.800225	0.0970788	0.746428	1.0372e-86	0.00672883	0.903143	0.355771	0.872451
AT5G27520	0.00979118	-0.0167271	0.951484	0.00366156	0.00207467	0.000230671	-3.52146e-05	0	0.548007	0.00780242	0.487853	0.129621	0	0.772333	0.0369792	0.768827	0.307161
AT5G27560	-0.00716844	0.00274289	0.949694	-0.0156488	0.00689779	0.000216715	-0.000297188	0	0.0471417	7.98349e-12	0.614333	4.64835e-23	0	0.161202	3.70423e-10	0.848273	1.09921e-20
AT5G27600	-0.133991	0.00782704	0.982796	-0.00549591	0.00254789	-0.00660574	-8.80473e-05	0	0.641654	0.0917318	1.14317e-24	0.0504884	0	0.835034	0.234376	7.33749e-22	0.162671
AT5G27620	-0.0201822	0.0441922	0.975029	-0.0116109	-0.00541856	0.000867449	0.000139438	0	0.620069	0.0705595	0.497195	0.118344	0	0.821699	0.193898	0.774476	0.29024
AT5G27630	-0.000889841	-0.11225	0.521848	-0.015285	0.0138012	-0.00117006	-0.000336283	4.89112e-06	0.894718	0.347561	0.861823	0.455634	5.21186e-06	0.96855	0.563839	0.964907	0.656403
AT5G27660	-0.0630669	-0.0156168	0.9588	-0.0272129	-0.00658663	-0.000114213	0.00027251	0	0.233262	0.0241313	0.926934	0.00174063	0	0.469975	0.0876491	0.987718	0.0120782
AT5G27680	-0.120673	0.0114088	0.938564	0.0502938	0.00667978	-0.00641912	-0.000308035	4.18186e-100	0.324011	0.298373	0.081383	0.205174	5.44691e-100	0.578036	0.515215	0.321162	0.409527
AT5G27690	0.019836	0.0467655	0.983858	-0.00393553	-0.00174294	0.000241917	7.70314e-06	0	0.83856	0.480664	0.818433	0.916687	0	0.942184	0.682307	0.94994	0.965126
AT5G27710	-0.16701	-0.321592	0.393283	0.0805121	0.0213842	-0.00884302	-0.000119453	4.83149e-10	0.214201	0.00992154	0.0123943	0.628797	5.22892e-10	0.446592	0.0444555	0.0967641	0.79304
AT5G27730	-0.24653	-0.361028	0.101806	-0.00832454	0.0292044	-0.00598677	-0.000522653	0.0229486	0.856155	6.6762e-07	0.0168655	0.00283124	0.0238815	0.949831	1.22684e-05	0.118866	0.0180949
AT5G27750	0.0174049	-0.0696067	0.789442	-0.00466946	0.014007	0.00151666	-0.000403148	7.19425e-109	0.898304	0.00273112	0.446708	0.00379736	9.47078e-109	0.97068	0.0159655	0.742222	0.023025
AT5G27770	0	0	1	-1.86543e-05	1.33245e-06	1.99868e-06	-1.04098e-07	0	0.4863	0.697509	0.171525	0.308136	0	0.727392	0.841096	0.473525	0.520864
AT5G27820	0	-0.00157174	0.997976	0.00166494	0.000107868	-4.25709e-05	-2.04054e-06	0	0.153224	0.469533	0.503243	0.646107	0	0.361786	0.673057	0.780147	0.805124
AT5G27830	-0.0482761	-0.0420812	0.841481	-0.0619943	0.00373266	0.00156231	-5.37574e-05	0	0.00409797	0.176735	0.184836	0.513787	0	0.0222504	0.3672	0.490435	0.704948
AT5G27840	-0.00679008	-0.013997	0.967983	0.00417149	0.00209069	-0.000475695	-5.5358e-05	0	0.392334	0.000805727	0.0737728	0.00290368	0	0.644754	0.00590078	0.303258	0.0185053
AT5G27850	-0.00160256	-0.0192645	0.947946	-0.00434301	0.00326603	2.96304e-05	-8.24462e-05	0	0.159705	1.40151e-16	0.860418	2.52403e-12	0	0.371501	1.29835e-14	0.964459	1.47279e-10
AT5G27860	-0.0196875	0.238334	0.480829	-0.0345243	-0.00522609	0.0012545	-0.000324102	9.91881e-67	0.227125	0.153002	0.421124	0.00293648	1.22888e-66	0.461961	0.333062	0.722318	0.0186879
AT5G27890	0	0.00256568	0.00295921	-0.00210708	-0.000247892	9.29595e-05	4.84164e-06	6.9989e-05	0.00435985	0.00843353	0.0197664	0.0795072	7.41827e-05	0.0234596	0.0393273	0.131962	0.22264
AT5G27920	0.00347922	0.00395464	0.997215	0.00117393	-0.000204135	-5.59407e-06	2.45856e-06	0	0.619947	0.50029	0.965448	0.785274	0	0.821659	0.696464	0.999483	0.893449
AT5G27930	0.0140163	0.0236788	0.957493	0.00726825	-0.000397243	0.000146048	-1.51953e-05	0	0.461663	0.753176	0.78629	0.686435	0	0.708186	0.878027	0.936834	0.834344
AT5G27950	0.00904322	-0.0299885	0.541312	-0.0295327	-0.00539351	0.00290683	0.000259668	8.60359e-147	0.170027	0.0501589	0.0133019	0.00155214	1.18613e-146	0.387194	0.151201	0.101902	0.0110695
AT5G27970	-0.12946	-0.0297909	0.604671	0.0127052	0.00575749	-0.00450908	-0.000188981	1.22803e-27	0.823435	0.42935	0.146629	0.383965	1.40485e-27	0.934027	0.639295	0.443161	0.596114
AT5G27990	-0.0044176	-0.00281907	0.976319	-0.00520279	0.000579823	7.30669e-05	-1.60949e-05	0	0.117639	0.172884	0.687087	0.204156	0	0.305257	0.361792	0.889437	0.408299
AT5G28010	-0.0216862	0.0295815	0.988217	-0.0647477	-0.00198682	0.00111582	3.81336e-05	0	0.000906201	0.414033	0.272136	0.576834	0	0.00617839	0.62523	0.594991	0.753625
AT5G28020	0.803922	-0.031872	0.0867781	0.818771	0.00118016	-0.000486947	1.1426e-05	1.93503e-13	0	0.446128	0.460971	0.80447	2.12128e-13	0	0.654826	0.752596	0.90401
AT5G28050	-0.00374509	0.0161799	0.99601	-0.00243389	-0.00191186	0.000115804	3.50921e-05	0	0.322204	1.21785e-09	0.387931	0.000181015	0	0.576174	3.72231e-08	0.696909	0.00182559
AT5G28080	-0.0558579	0.0896003	0.735553	-0.0683119	0.0060141	-0.00117154	-0.000383919	1.5731e-53	0.163213	0.33732	0.661147	0.0398164	1.90511e-53	0.376254	0.55404	0.875236	0.137032
AT5G28290	0.0223993	0.0092646	0.978698	0.0142398	0.000279444	0.000473332	-3.55943e-05	0	0.273189	0.866528	0.504363	0.472453	0	0.522964	0.943354	0.78063	0.670152
AT5G28320	0.0968956	-0.0889215	0.13141	0.0663073	-0.000240562	-0.00106466	0.000273569	0.00501808	0.167568	0.968784	0.684611	0.135276	0.00525614	0.382757	0.994051	0.887922	0.314757
AT5G28350	-0.0267248	-0.0268086	0.810383	0.0365218	-0.00109231	-0.00270907	9.77399e-05	1.28889e-301	0.102952	0.70305	0.0266062	0.25229	2.03907e-301	0.279578	0.84381	0.161107	0.464947
AT5G28442	0.0177783	-0.0122211	0.0243882	0.00125769	-0.00181205	0.000144604	0.000105185	0.265576	0.955371	0.528553	0.906111	0.219528	0.272833	0.992137	0.718327	0.981689	0.425613
AT5G28500	-0.000114221	-0.000108408	0.999876	3.86416e-06	9.7735e-06	-1.85019e-06	-1.78381e-07	0	0.967432	0.419577	0.720083	0.621005	0	0.997635	0.629646	0.905494	0.78774
AT5G28530	0.00330198	-0.34158	0.449043	0.172907	0.025356	-0.00713674	-0.000257067	2.79971e-24	0.000135726	1.22185e-05	0.00388942	0.136701	3.17294e-24	0.00116355	0.000157525	0.0404986	0.316428
AT5G28540	-0.0582859	-0.0254367	0.726566	-0.0263335	0.00720205	-0.00185056	-0.000221436	9.65048e-67	0.542044	0.192447	0.43221	0.17864	1.1958e-66	0.767902	0.387654	0.73066	0.376234
AT5G28640	0.00228744	0.0246522	0.93959	-0.0774901	0.00101762	0.00417421	-0.000101394	0	6.05965e-07	0.60857	8.37185e-07	0.0867978	0	8.04313e-06	0.778477	3.45089e-05	0.235355
AT5G28770	-0.00232166	-0.0922595	0.773134	0.0182003	0.00874189	-0.000725356	-0.00014412	0	0.00649105	1.63924e-24	0.046763	1.56831e-08	0	0.032477	3.87638e-22	0.23229	4.6055e-07
AT5G28850	-0.0160632	-0.00888646	0.969901	0.0130559	0.00149968	-0.00169378	-2.88437e-05	0	0.139279	0.184383	0.000438275	0.391541	0	0.339361	0.376653	0.00713468	0.603708
AT5G29000	0.00416916	-0.00893028	0.969481	0.0201007	-0.00196369	-0.00054797	8.74286e-05	0	0.115048	0.228855	0.430996	0.0721661	0	0.301054	0.434927	0.729366	0.208449
AT5G30490	-0.0199312	-0.00949378	0.980313	-0.0144724	-0.000668219	0.000208857	3.59779e-05	0	0.00087849	0.229911	0.378835	0.0300457	0	0.00601227	0.435832	0.69107	0.110879
AT5G32440	-0.0069098	0.00222203	0.986479	-0.0106473	0.00101178	0.000172853	-4.96264e-05	0	0.0442157	0.135066	0.549341	0.0138914	0	0.153703	0.306104	0.810267	0.0631723
AT5G33280	-0.0331666	-0.275885	0.488702	0.148296	0.0228961	-0.00828783	-0.000308018	1.75096e-29	0.000853298	5.71154e-05	0.000634625	0.069211	2.01281e-29	0.00584877	0.000613188	0.00978171	0.20226
AT5G33290	0.00375977	0.00325889	0.986552	0.00132855	-0.000580825	6.98515e-05	1.7749e-05	0	0.767775	0.312968	0.775963	0.300744	0	0.903537	0.531932	0.930204	0.515826
AT5G33320	-0.00104149	-0.00114933	0.995915	0.00103661	8.36422e-05	-7.08068e-05	-1.2888e-06	0	0.309836	0.52186	0.20353	0.740481	0	0.562235	0.713222	0.518307	0.868808
AT5G34853	-0.0160796	-0.0289005	0.927752	0.012681	0.00121415	-0.00102509	1.11235e-05	0	0.198361	0.33577	0.0566641	0.767256	0	0.427492	0.552707	0.258731	0.881883
AT5G34940	-0.00138329	-0.000509445	0.989803	0.00173186	-0.000296347	-0.000110195	1.16874e-05	0	0.614301	0.500314	0.556693	0.372329	0	0.818764	0.696464	0.813008	0.584309
AT5G35080	-0.101976	0.000617847	0.929013	-0.0522406	0.00254389	-0.00254657	-9.02296e-05	0	3.91421e-05	0.117524	0.000238133	0.0624218	0	0.000388653	0.279213	0.00432295	0.188355
AT5G35170	-0.329764	-0.0706588	0.630651	-0.369451	0.00795485	0.00369741	-0.000229179	2.46851e-218	1.61475e-72	0.0024374	0.000953319	0.00338161	3.67618e-218	4.68069e-70	0.0146016	0.0135119	0.0208846
AT5G35180	0.0296731	0.0377858	0.923869	0.0066706	0.00636956	0.000866297	-0.000371058	0	0.675217	0.00176524	0.318554	9.71734e-10	0	0.853598	0.0112102	0.64211	3.54959e-08
AT5G35200	0.0174526	-0.0401298	0.927363	0.0506735	0.00361715	-0.00145819	-5.38007e-05	0	4.25677e-33	2.28244e-11	2.58513e-10	0.000843964	0	3.60862e-31	9.6291e-10	2.0741e-08	0.00663505
AT5G35210	-0.0136505	-0.00199431	0.0131577	-0.00202234	-0.000385717	-0.000569885	2.24039e-05	1.32735e-05	0.514048	0.330663	0.000749894	0.0579157	1.41138e-05	0.747596	0.546576	0.0110831	0.179335
AT5G35220	-0.0320046	-0.0372911	0.925158	-0.0811176	0.00770554	0.00207933	-0.000229504	0	4.84489e-10	3.8164e-06	0.00345022	3.84908e-06	0	9.78341e-09	5.78317e-05	0.0373088	6.40515e-05
AT5G35400	-0.712244	-0.0332364	0.75121	-0.608534	-0.00142166	-0.00236869	1.58154e-05	2.69677e-49	2.19057e-31	0.831483	0.405687	0.936673	3.24581e-49	1.77337e-29	0.922713	0.710347	0.976053
AT5G35410	-0.0398672	-0.13155	0.400991	0.0294312	0.00683916	-0.00179801	-8.17265e-06	2.16179e-30	0.412392	0.136542	0.35866	0.952387	2.49402e-30	0.663639	0.308671	0.678904	0.984375
AT5G35450	-0.047883	-0.0533686	0.916978	-0.00964891	-0.00284802	-0.000659627	0.000206777	0	0.677765	0.337759	0.602585	0.0194992	0	0.854206	0.554356	0.84076	0.0808501
AT5G35520	-0.0213552	-0.0787875	0.868463	-0.082004	0.00677849	0.00355144	-0.000151293	0	0.000356022	0.021057	0.00458814	0.0839669	0	0.00273905	0.0792678	0.0461175	0.230319
AT5G35530	-0.00220368	-0.00440541	0.992012	-0.00962611	0.000525446	0.000345714	-1.12929e-05	0	5.20386e-11	0.00509591	1.54727e-05	0.0433494	0	1.19902e-09	0.0261668	0.000434491	0.14611
AT5G35560	0.00266321	-0.153294	0.72053	0.0370224	0.0199697	-0.00116241	-0.000438933	0	0.0211802	2.55888e-22	0.184691	7.61391e-13	0	0.0858481	4.99872e-20	0.490292	5.03078e-11
AT5G35570	-0.0164869	0.0861082	0.850314	-0.0207721	-0.00497171	-0.00117345	4.81706e-05	3.98195e-161	0.519524	0.22824	0.504803	0.695199	5.59091e-161	0.750267	0.434317	0.78063	0.839545
AT5G35580	-0.0641315	-0.00928974	0.943221	-0.0427128	-6.17418e-05	-0.00133589	3.66441e-05	0	0.0365702	0.981156	0.23072	0.638015	0	0.132937	0.999781	0.547032	0.799164
AT5G35590	-0.0425957	0.000820045	0.986686	0.00201441	0.00218843	-0.00244904	-7.09493e-05	0	0.649795	0.000115516	4.57122e-24	2.7282e-05	0	0.84112	0.00113386	2.41629e-21	0.000363611
AT5G35620	0.000233368	-0.00311727	0.986206	0.00100739	0.000519782	-2.48826e-05	-1.47376e-05	0	0.452179	0.00243054	0.73357	0.00391283	0	0.699991	0.0145703	0.912803	0.0235661
AT5G35670	-0.0637157	-0.194462	0.459885	0.0848369	0.0020645	-0.0061378	0.000325489	1.48659e-11	0.222494	0.818303	0.106446	0.224608	1.6155e-11	0.455559	0.914813	0.372769	0.431821
AT5G35680	0.00016893	0.000137323	0.00010586	-0.000108278	-3.17418e-06	7.26124e-06	-6.17325e-08	0.337459	0.338898	0.826552	0.239761	0.886268	0.346165	0.593634	0.92003	0.559753	0.947668
AT5G35690	-0.044313	-0.0523267	0.885397	-0.0920953	0.00694729	0.00252838	-0.000150375	0	2.31094e-11	8.09764e-05	0.000767928	0.00419245	0	5.5229e-10	0.000834466	0.0113257	0.0248014
AT5G35730	-0.125351	-0.0142844	0.95798	-0.096368	0.00230827	-0.00150475	-7.40305e-05	0	2.43565e-05	0.429423	0.227029	0.395024	0	0.000252151	0.639297	0.543286	0.606681
AT5G35732	-0.00838188	0.0108805	0.0247828	-0.0132792	-0.000542794	0.000310618	-1.83074e-06	4.68173e-06	0.0167851	0.444861	0.305198	0.931082	4.99051e-06	0.0714614	0.653533	0.627878	0.973098
AT5G35740	-0.0305648	-0.0217896	0.883056	-0.00461064	-0.00790195	-0.000477377	0.000347241	0	0.846611	0.00956142	0.713518	0.000132514	0	0.94663	0.0431675	0.902012	0.00139785
AT5G35750	-0.0188164	-0.0525737	0.902537	-0.0481639	0.00481632	0.00156682	-9.99458e-05	0	0.0473435	0.121125	0.236969	0.280338	0	0.161576	0.28426	0.555835	0.494853
AT5G35753	0	0						1	1	1	1	1	1	1	1	1	1
AT5G35790	-0.00495686	0.0389013	0.973732	-0.00408298	-0.00456874	0.000187386	9.18141e-05	0	0.597707	3.92598e-06	0.65709	0.00185303	0	0.807304	5.90936e-05	0.875236	0.0127401
AT5G35840	0.0339637	-0.0955082	0.483679	0.124889	-0.0103306	-0.00428256	0.000610247	3.36044e-51	0.000151642	0.0143138	0.0172553	1.19857e-06	4.05164e-51	0.00128674	0.0588801	0.120855	2.18909e-05
AT5G35930	-0.0232079	0.311997	0.751769	0.0030016	-0.0300479	-0.00194172	0.000525356	1.31937e-25	0.967528	0.00144629	0.629293	0.0616108	1.50037e-25	0.997635	0.00952811	0.858484	0.186477
AT5G35970	-0.000513963	-0.000303235	0.994533	-0.00357808	0.000361719	6.68525e-05	-9.22061e-06	0	0.0134532	0.0508326	0.397298	0.0947708	0	0.0598381	0.152466	0.703607	0.250474
AT5G35980	-0.0626659	0.0224125	0.969763	-0.0166402	0.00202731	-0.00201318	-0.000133668	0	0.292884	0.316542	0.0196712	0.0266663	0	0.546935	0.535072	0.131522	0.101825
AT5G36002	-0.11641	0.0531983	0.397755	-0.212869	-0.000586945	0.00690159	-0.000190016	2.36954e-14	6.90035e-05	0.931651	0.0180236	0.351397	2.60589e-14	0.000639243	0.976117	0.124281	0.563368
AT5G36140	0.0267539	-0.0362286	0.931317	0.0565847	0.00179752	-0.00187183	2.26299e-05	0	0.00107528	0.443419	0.101618	0.748888	0	0.00712642	0.652519	0.36448	0.874188
AT5G36170	0.0116891	-0.00951059	0.710103	0.0269934	-0.00127465	7.7941e-07	4.62792e-05	0	0.162014	0.605787	0.999409	0.529423	0	0.374738	0.776659	1	0.717091
AT5G36180	-0.130153	-0.0458416	0.649395	-0.136216	0.0162918	-0.00052938	-0.00053128	8.95519e-121	1.77055e-06	7.94808e-06	0.733576	1.01616e-06	1.19465e-120	2.20362e-05	0.000108708	0.912803	1.89838e-05
AT5G36210	-0.103852	0.00117194	0.553956	-0.0607219	0.00319953	-0.00134548	-0.000195728	5.01278e-59	0.0834566	0.475917	0.48202	0.143295	6.12688e-59	0.242074	0.678579	0.765406	0.326234
AT5G36220	0.0633686	0.147009	0.883234	0.0389899	-0.00992206	-0.000148459	0.000127193	2.94186e-211	0.181951	0.00793363	0.925776	0.25336	4.35225e-211	0.404606	0.0374458	0.987529	0.465677
AT5G36250	-0.0175084	-0.0020281	0.958218	-0.0135177	0.000366116	6.72149e-05	-1.60743e-05	0	0.0958614	0.724448	0.879361	0.603446	0	0.266773	0.859051	0.971662	0.774652
AT5G36880	0.0328467	0.00296326	0.872822	0.0143227	6.23285e-05	-0.00012786	1.81492e-05	0	0.208528	0.96588	0.836954	0.675919	0	0.440648	0.992726	0.957483	0.828317
AT5G36890	-0.0058929	0.054915	0.983709	-0.0124013	0.00277535	0.000394943	-0.000249029	0	0.447629	0.18408	0.657553	6.33114e-05	0	0.696657	0.376198	0.875236	0.000746609
AT5G36910	-0.000326145	-0.0026662	0.99615	-0.000576685	0.0002837	2.05498e-05	-5.15392e-06	0	0.211715	1.57072e-06	0.414648	0.00341317	0	0.443674	2.6333e-05	0.717233	0.0210218
AT5G36940	-0.247347	-0.0387225	0.702943	-0.171903	0.00066094	-0.00193389	-2.51235e-05	6.58421e-72	1.91451e-05	0.897786	0.378054	0.869825	8.22888e-72	0.00020216	0.95729	0.690741	0.939569
AT5G36950	-0.0294734	0.0497069	0.95292	0.0198534	0.00054149	-0.0019589	-0.000159955	2.59249e-307	0.446655	0.871125	0.16871	0.107757	4.11591e-307	0.696208	0.945745	0.473525	0.273223
AT5G37020	-0.00265719	-0.0870311	0.797623	0.062087	0.0044425	-0.00293185	2.84898e-05	1.78213e-204	0.0206057	0.195401	0.0450758	0.780493	2.61713e-204	0.0840122	0.391544	0.226908	0.890288
AT5G37055	-0.163809	-0.294514	0.391287	-0.147419	0.0226561	-7.59977e-05	-0.000271111	3.27881e-36	3.94015e-06	2.97336e-08	0.965219	0.0260049	3.83138e-36	4.67718e-05	6.95797e-07	0.999483	0.100034
AT5G37070	-0.00392354	-0.0325486	0.909641	0.0085903	0.000793626	-0.000276424	4.41395e-05	0	0.329285	0.481156	0.565005	0.188531	0	0.583867	0.68272	0.817969	0.388496
AT5G37130	-0.319911	0.157644	0.789508	-0.422136	-0.00845192	0.00668287	-0.000100707	1.08894e-71	1.04363e-20	0.144206	0.00677108	0.559238	1.36057e-71	5.29836e-19	0.319802	0.0621501	0.73956
AT5G37190	-0.00705039	0.0378482	1.00138	-0.0186742	-0.00137578	0.00137732	-6.57971e-05	0	0.201544	0.462079	0.0842282	0.237824	0	0.431311	0.668316	0.328278	0.448815
AT5G37260	-0.019305	0.558646	0.852748	0.00442036	-0.0265328	-0.00118237	-0.000104286	1.4887e-38	0.947688	0.00208296	0.747687	0.684708	1.75143e-38	0.988385	0.012829	0.917404	0.833598
AT5G37290	-0.0270213	-0.116767	0.758512	-0.0480137	0.015042	0.000564421	-0.000302409	1.05774e-233	0.0440051	8.15176e-07	0.664298	0.000875925	1.59718e-233	0.15314	1.46797e-05	0.876433	0.00687429
AT5G37310	-0.00453929	-0.0102158	0.943364	-0.00312769	-0.000282959	-0.00046757	5.06198e-05	0	0.682804	0.772618	0.262808	0.0827613	0	0.857178	0.888046	0.584697	0.228122
AT5G37340	0.027565	-0.0634835	0.387063	-0.0574099	0.00410058	0.00248244	5.39892e-05	5.00357e-18	0.210908	0.484902	0.321385	0.757604	5.57082e-18	0.443106	0.685115	0.644635	0.877365
AT5G37350	0.0408006	-0.107007	0.776461	0.120741	0.0086058	-0.00377901	-8.66911e-05	0	3.45889e-12	0.000106169	6.5605e-05	0.190046	0	9.06169e-11	0.00105098	0.00145562	0.390582
AT5G37370	-0.0543504	0.180888	0.910817	-0.016066	-0.00816374	-0.000684106	-8.79301e-05	8.69491e-214	0.591573	0.0330876	0.675365	0.441099	1.28931e-213	0.803525	0.110571	0.881457	0.645135
AT5G37478	-0.0323069	-0.0628894	0.803088	0.0335665	0.00748435	-0.000861502	-0.00016025	3.98293e-64	0.519638	0.237189	0.754512	0.397143	4.9109e-64	0.750267	0.445616	0.920487	0.608633
AT5G37500	0.0394849	-0.0629474	0.697175	0.00320597	0.0148237	0.000128301	-0.000418583	1.08149e-66	0.938361	0.00519452	0.954762	0.00808379	1.33971e-66	0.984484	0.0266045	0.996094	0.0410401
AT5G37510	-0.00108951	-0.0101024	0.983063	0.000417951	0.000980744	1.8262e-05	-1.80898e-05	0	0.742496	1.68216e-09	0.79244	0.000191249	0	0.889757	4.95602e-08	0.939384	0.00191163
AT5G37590	-0.0325786	0.270228	0.531826	-0.159985	-0.00103357	0.00333458	-0.000382963	5.03953e-18	0.0111758	0.898059	0.332374	0.111126	5.61016e-18	0.0517391	0.95729	0.65487	0.278776
AT5G37600	0	-2.85795e-05	0.999943	-3.14646e-05	6.95775e-06	1.38815e-06	-1.83938e-07	0	0.377474	0.127164	0.475402	0.175926	0	0.632375	0.293676	0.760406	0.372496
AT5G37680	-0.0203134	-0.0242366	0.946477	0.0140015	0.00237505	-0.000956532	-7.85644e-05	0	0.393086	0.257507	0.284856	0.208726	0	0.645518	0.470699	0.607864	0.413111
AT5G37690	-0.00881912	-0.0221704	0.851305	0.0313925	0.00280449	-0.00150787	-6.68212e-05	0	0.0484257	0.168175	0.082268	0.270458	0	0.1639	0.355497	0.323091	0.485
AT5G37710	0.01228	-0.134922	0.621564	0.0803984	0.00770744	-0.00292985	8.5706e-06	2.36142e-260	1.38688e-05	0.00112847	0.00369582	0.903272	3.6385e-260	0.000150332	0.00780635	0.0390415	0.956487
AT5G37720	-0.0184466	0.0321499	0.897697	-0.0247488	-0.00960539	0.000570571	0.000334569	0	0.0760955	7.41164e-08	0.453495	3.16862e-10	0	0.226873	1.63639e-06	0.747791	1.23261e-08
AT5G37740	-0.000133128	-0.0685294	0.77116	0.0122509	0.0102767	-0.000575061	-0.000239694	0	0.259364	1.41337e-13	0.33181	7.08678e-09	0	0.506364	8.58142e-12	0.654668	2.23445e-07
AT5G37780	-0.00290702	0.000466818	0.997351	-0.00245956	0.000157597	1.14604e-05	-8.11535e-06	0	0.0102776	0.198698	0.8265	0.0263329	0	0.0484037	0.396338	0.952163	0.100993
AT5G37830	0.00170532	-0.0336167	0.924181	-0.00997464	0.00342412	0.000278102	-5.33329e-05	0	0.122978	3.49696e-05	0.430543	0.030514	0	0.313591	0.000397266	0.728954	0.112147
AT5G37850	0.319684	0.172988	0.591566	0.177603	0.00995034	0.00689837	-0.000860666	1.17126e-234	1.04759e-21	2.76953e-05	9.41875e-12	4.59106e-34	1.76949e-234	5.67088e-20	0.000323628	9.95728e-10	3.43794e-31
AT5G37930	0.0223739	-0.393826	0.293417	0.0403309	0.0389332	-0.000203774	-0.000656592	5.95173e-42	0.0690221	7.79025e-43	0.86627	8.15273e-15	7.05106e-42	0.212033	1.16672e-39	0.965586	6.60577e-13
AT5G38000	0.0107126	0.0250834	0.996498	-0.00912465	0.000237702	0.00153113	-0.000106116	0	0.524601	0.897938	0.0508299	0.0548747	0	0.754974	0.95729	0.243459	0.172535
AT5G38020	0.00535274	0.0177839	0.969772	0.0147706	-0.00259303	-0.000457593	6.55416e-05	0	0.0602403	0.00992903	0.285949	0.0287282	0	0.192503	0.0444555	0.609328	0.107502
AT5G38030	-0.00631173	0.0330546	0.97412	-0.000298617	-0.00293896	6.29653e-05	4.35935e-05	0	0.974552	0.0141318	0.901874	0.221858	0	1	0.0583052	0.979997	0.42846
AT5G38050	0.0232501	-0.0418841	0.807827	-0.0395156	0.00896722	0.00272024	-0.000276387	1.68468e-225	0.124579	0.00723224	0.057114	0.0055524	2.52435e-225	0.315164	0.0349089	0.259336	0.0307079
AT5G38060	0.0111861	0.0103643	0.971097	-0.0160926	0.00328204	0.00125432	-0.000155059	0	0.221939	0.0515384	0.0809791	0.00202083	0	0.455017	0.154015	0.32014	0.0137569
AT5G38110	0.000308228	-0.00580494	0.988304	0.00105869	0.000197583	7.98402e-06	7.66983e-06	0	0.774285	0.675712	0.968378	0.585757	0	0.906072	0.828646	1	0.760443
AT5G38200	-0.0345671	-0.0533614	0.767304	0.00375286	-0.000835637	-0.001094	0.000148231	0	0.817403	0.687809	0.217299	0.0167442	0	0.930748	0.836088	0.533947	0.0724077
AT5G38210	-0.0663866	-0.094743	0.705214	-0.0657179	0.00122294	0.00118286	0.000135385	1.16074e-173	0.0107123	0.710504	0.399809	0.167866	1.653e-173	0.0501357	0.849467	0.70514	0.361656
AT5G38220	-0.0215212	0.0462359	0.968604	0.00925624	-0.00228166	-0.00106511	-2.64021e-05	0	0.565835	0.268606	0.225849	0.667463	0	0.785186	0.482642	0.542072	0.821853
AT5G38280	0.044868	0.0505869	1.00656	-0.0340062	-0.0047983	0.00184192	0.000122513	1.52514e-203	0.297856	0.253422	0.296853	0.320794	2.23608e-203	0.551295	0.465482	0.620561	0.534221
AT5G38290	0.0607162	0.00580964	0.826439	0.0130322	-0.00100196	0.00159437	5.5022e-05	4.64779e-241	0.610303	0.759409	0.253082	0.572455	7.06565e-241	0.815734	0.881043	0.574829	0.750009
AT5G38340	-0.00800402	-0.071437	0.738172	0.0787244	0.0111351	-0.00183006	-0.000317557	5.76852e-84	0.0435431	0.0264334	0.397153	0.0338073	7.35261e-84	0.151934	0.0938115	0.703607	0.121468
AT5G38360	-0.0964761	-0.063729	0.429485	-0.0635809	0.0105159	0.00193425	-0.000410601	5.81259e-33	0.0843934	0.0256869	0.335875	0.00346113	6.7396e-33	0.243315	0.0918147	0.658559	0.0212734
AT5G38380	-0.00772601	-0.0222657	0.945117	0.0214046	0.000549753	-0.000703857	1.05272e-05	0	0.0254241	0.653685	0.177943	0.773089	0	0.0993307	0.8138	0.481769	0.886068
AT5G38410	-0.000121964	0.000225755	0.999644	-0.000110952	-3.61348e-05	3.26357e-06	5.50445e-07	0	0.288912	0.0069432	0.56746	0.16754	0	0.542676	0.0337679	0.819544	0.361373
AT5G38430	-0.000789323	-0.00239234	0.993474	0.00166979	4.25837e-05	-5.24055e-05	2.69296e-07	0	0.127396	0.76123	0.380489	0.948577	0	0.319645	0.882176	0.691841	0.982941
AT5G38460	-0.00460774	-0.0106552	0.978989	-0.00122203	0.000670522	-8.73878e-05	-3.83856e-06	0	0.928518	0.700439	0.906392	0.941075	0	0.981373	0.842667	0.981689	0.978309
AT5G38510	-0.18815	-0.0186953	0.798693	-0.135863	0.0124518	-0.00182643	-0.000449327	3.96782e-189	1.15201e-06	0.000493797	0.230719	2.44798e-05	5.73874e-189	1.47045e-05	0.00393374	0.547032	0.000329305
AT5G38550	0.00244175	-0.0336654	0.912414	0.0185063	0.00430536	-0.00108881	-0.000105866	2.16504e-288	0.473053	0.191993	0.439041	0.281603	3.40004e-288	0.719509	0.387145	0.736324	0.496271
AT5G38560	0.00227952	-0.00925131	0.978699	0.0127642	0.00056139	-0.000597625	1.20834e-06	0	0.00341042	0.314141	0.0119714	0.942034	0	0.0191781	0.53312	0.0944471	0.978857
AT5G38590	-0.0352522	0.0175555	0.931254	-0.0251551	-0.00146785	0.000868229	3.00033e-05	2.37701e-223	0.400893	0.701629	0.595099	0.792683	3.55404e-223	0.654034	0.842667	0.836603	0.89711
AT5G38600	-0.0153001	-0.13026	0.715852	0.00881414	0.013874	-0.000309335	-0.000285752	0	0.60991	3.45203e-10	0.742748	1.43156e-05	0	0.815573	1.15746e-08	0.91693	0.000203866
AT5G38630	0.00554959	0.00211374	0.987059	0.00443138	0.00090757	-0.000141755	-3.72531e-05	0	0.0631457	0.00293474	0.275906	4.17248e-05	0	0.198818	0.016894	0.597997	0.000523657
AT5G38660	-0.00242527	-0.0036522	0.00376311	0.00168153	-0.000335044	-0.000325867	2.90785e-05	0.0891536	0.459053	0.24888	0.00853533	0.000783065	0.0922329	0.706224	0.459416	0.0739618	0.0062216
AT5G38720	0	0	1.00004	-0.00202579	0.0001447	0.000217049	-1.13047e-05	0	0.4863	0.697509	0.171525	0.308136	0	0.727392	0.841096	0.473525	0.520864
AT5G38830	0.000729589	-0.0021976	0.984971	0.00361807	5.08725e-05	-0.000186539	5.25356e-06	0	0.0949276	0.854384	0.114513	0.524719	0	0.264666	0.935596	0.38919	0.713831
AT5G38840	-0.000537771	0.0217974	0.984456	0.00386604	0.00321316	-0.000432882	-0.000180786	0	0.61321	0.00102429	0.299499	5.61547e-10	0	0.817795	0.00718987	0.623109	2.10253e-08
AT5G38860	0.019042	-0.46656	0.316004	0.172534	0.058298	-0.00652919	-0.00126031	0.00885366	0.157406	0.000156088	0.31771	0.0054343	0.00925858	0.367714	0.00148267	0.641248	0.0302149
AT5G38865	0	0						1	1	1	1	1	1	1	1	1	1
AT5G38880	-0.000356217	-0.0387512	0.930194	0.0251425	0.00223434	-0.000945272	-6.99682e-06	0	0.000384769	0.0136624	0.0144162	0.7955	0	0.00293273	0.0568384	0.107595	0.898374
AT5G38890	0.0192141	-0.016157	0.914543	0.019369	0.00259162	0.000878722	-0.000103003	0	0.15936	0.141105	0.241902	0.0496351	0	0.37106	0.31556	0.562391	0.16067
AT5G38895	-0.00952217	-0.0146742	0.969617	-0.00979148	0.0014879	0.00012313	-2.76939e-05	0	0.0146543	0.00374345	0.573689	0.07015	0	0.0641732	0.020449	0.823665	0.203822
AT5G39040	0.00301061	0.0200317	0.975886	-0.00315331	0.00383523	0.00037909	-0.000221305	0	0.656197	2.3169e-05	0.326589	2.49157e-16	0	0.845017	0.000276489	0.649245	2.6034e-14
AT5G39160	-0.00482718	0.0145456	0.0183808	-0.00518879	-0.00126386	0.000161895	2.41517e-05	0.0488213	0.561519	0.263925	0.733717	0.458157	0.0506299	0.782831	0.477481	0.912803	0.658442
AT5G39210	-0.0579604	0.075812	0.872802	-0.0429519	-0.00329905	-9.50034e-05	-4.59105e-05	0	0.0508372	0.241049	0.936892	0.583993	0	0.169462	0.450401	0.989218	0.758757
AT5G39410	-0.0409501	-0.0115746	0.902352	0.0264859	0.00581043	-0.00337147	-0.000191732	1.21472e-62	0.632696	0.412499	0.264775	0.364101	1.49302e-62	0.82973	0.624027	0.586314	0.575516
AT5G39530	-0.00693417	0.0371116	0.928614	-0.003677	-0.00275719	-0.00013104	1.81087e-05	0	0.620389	0.00369751	0.746276	0.522253	0	0.82192	0.0202596	0.917337	0.711886
AT5G39580	-0.0533855	0.00797309	0.990883	-0.00775584	-0.000473572	-0.00200547	-4.47464e-06	0	0.0904624	0.419111	1.02151e-15	0.797782	0	0.255916	0.629156	1.95304e-13	0.899481
AT5G39610	0.00552738	0.00220615	0.939737	0.010343	0.000574144	-0.000602274	-2.1537e-05	0	0.216218	0.59158	0.186846	0.499364	0	0.448575	0.767201	0.492375	0.69259
AT5G39730	-0.00301316	-0.00591781	0.981688	-5.42975e-05	0.000390319	-4.04712e-05	-1.25524e-06	0	0.98293	0.229309	0.77004	0.896764	0	1	0.435526	0.927704	0.953196
AT5G39740	0.00187671	0.00053563	0.992495	0.00025799	-0.000123275	8.02033e-07	5.62319e-06	0	0.85151	0.484481	0.991489	0.284489	0	0.94795	0.684951	1	0.499432
AT5G39790	0.0127936	0.0452832	0.0585863	-0.0184066	-0.00391866	0.000787282	6.65378e-05	0.00015365	0.246385	0.0537477	0.363447	0.271678	0.000162627	0.489177	0.159241	0.681255	0.485734
AT5G39830	-0.00116348	0.0190886	0.719925	-0.0458862	0.0118118	0.000468036	-0.000489293	4.41694e-181	0.0746235	0.000334666	0.738892	6.14064e-07	6.33227e-181	0.223821	0.00282112	0.914815	1.20145e-05
AT5G39890	0.0100109	0.150081	1.12064	-0.0874881	-0.0220544	0.00311155	0.000490647	1.17296e-73	0.167103	0.00648643	0.367757	0.0421042	1.46943e-73	0.382084	0.0320611	0.684861	0.143043
AT5G39900	0.0247813	-0.00090257	0.930034	-0.0320466	0.00387048	0.00186955	-0.000142122	8.64269e-173	0.346599	0.374273	0.31418	0.273532	1.22982e-172	0.602519	0.587098	0.637296	0.487259
AT5G39970	0.0892817	-0.0332053	0.770818	0.0452771	0.00409502	0.000765179	-2.59579e-05	1.02582e-74	0.295045	0.459166	0.745653	0.874868	1.28779e-74	0.549601	0.665816	0.917337	0.941617
AT5G39990	-0.00156137	-0.00932356	0.982304	-0.00500054	0.000702527	0.000305108	-1.27495e-05	0	0.211514	0.170076	0.162302	0.40336	0	0.443407	0.358042	0.467299	0.61366
AT5G40020	0.0246539	0.00365097	0.966908	-0.00662789	0.00229241	0.00061941	-7.05222e-05	0	0.714767	0.323164	0.531277	0.307698	0	0.875063	0.541681	0.800076	0.520864
AT5G40060	-0.0145513	-0.00573691	1.00216	-0.0165292	-0.00146293	0.000545905	4.30914e-05	0	0.115898	0.277679	0.355586	0.28868	0	0.302224	0.493225	0.676111	0.503502
AT5G40080	0.0447056	-0.0810028	0.0383164	0.00543679	0.0107818	0.0020951	-0.000253771	0.496406	0.925052	0.144805	0.506371	0.249384	0.506438	0.980591	0.320891	0.781838	0.46234
AT5G40100	-0.0300896	-0.12725	0.762688	-0.00495765	0.0155414	-0.000722081	-0.000354942	1.42349e-132	0.872593	7.86883e-05	0.66513	0.00211611	1.92758e-132	0.9567	0.000815563	0.876504	0.0142544
AT5G40160	0.00655271	0.0178593	0.960208	-0.00647945	-0.00224923	0.000858706	4.1639e-05	0	0.393598	0.0206311	0.0382248	0.150394	0	0.646122	0.0778629	0.203488	0.336849
AT5G40200	0.000493976	0.0073721	0.986299	0.00242144	0.00104622	-0.00013744	-6.21265e-05	0	0.562548	0.0505219	0.546862	9.72796e-05	0	0.783366	0.151978	0.809929	0.0010739
AT5G40240	0.0180755	0.0262251	0.438533	-0.0289711	-0.0106092	0.002236	0.000352912	1.57206e-14	0.620841	0.156823	0.484043	0.113952	1.73098e-14	0.822237	0.338913	0.766991	0.283336
AT5G40250	-0.00464264	0.00971477	0.974576	-0.00715252	0.00518262	4.92209e-05	-0.0002436	0	0.506867	0.000170633	0.933276	3.03278e-09	0	0.74273	0.00160388	0.989176	1.0284e-07
AT5G40270	-0.0315854	-0.010673	0.955436	-0.0238122	0.00215532	-0.000120864	-5.43062e-05	0	0.110783	0.259247	0.882052	0.340071	0	0.294438	0.472438	0.972687	0.551902
AT5G40280	-0.080987	0.0904479	0.927788	-0.0747191	-0.00532473	-0.000439923	-5.59319e-06	1.30397e-184	0.022924	0.205154	0.806075	0.964373	1.8775e-184	0.091108	0.404432	0.944133	0.989724
AT5G40300	-0.00231505	0.00834707	0.945797	-0.00516268	0.00251644	-0.000229982	-0.000123312	0	0.606374	0.0496449	0.673947	0.0012448	0	0.813022	0.150054	0.881441	0.00929049
AT5G40380	-0.070462	0.211769	0.883962	-0.109162	-0.0207202	0.00111749	0.000376467	2.64477e-26	0.201493	0.0580942	0.810576	0.247868	3.01177e-26	0.431304	0.168194	0.946787	0.460767
AT5G40390	0.00158674	-0.0149158	0.962063	-0.0188432	0.00305095	0.000946102	-8.70733e-05	0	0.001633	6.71069e-05	0.00374295	0.000134385	0	0.0102545	0.000708605	0.0393842	0.00141403
AT5G40440	-0.036441	0.0626944	0.947745	-0.0271573	0.00289303	0.00162468	-0.000327282	5.75642e-204	0.39467	0.478497	0.350608	0.00712684	8.44526e-204	0.647408	0.68056	0.671842	0.0372987
AT5G40450	-0.000130194	-3.39457e-05	0.99996	4.20378e-05	-2.99622e-08	-3.34107e-06	-8.7775e-08	0	0.664003	0.998069	0.526834	0.811936	0	0.848873	1	0.797395	0.908147
AT5G40490	-0.0231758	-0.131369	0.721712	-0.127566	0.0106268	0.00442999	-0.000114429	0	6.45163e-14	1.04807e-06	1.81258e-06	0.0776534	0	2.03419e-12	1.83229e-05	6.75845e-05	0.219019
AT5G40500	-0.0471937	-0.00476078	1.00858	-0.0317844	-0.00275057	0.000102606	9.19185e-05	0	0.00387972	0.0507884	0.864317	0.0284719	0	0.0212192	0.152466	0.96518	0.107005
AT5G40520	-0.108254	0.0272638	0.881703	-0.110148	0.00759876	0.000751612	-0.000335886	1.15933e-219	0.000116934	0.037776	0.629901	0.00205825	1.7288e-219	0.00102116	0.122414	0.85879	0.0139378
AT5G40540	-0.039265	-0.120961	0.770806	-0.0123351	0.0110247	-8.23714e-05	-0.000177975	1.66566e-147	0.686611	0.00482537	0.960612	0.126751	2.30059e-147	0.858717	0.0250351	0.998547	0.303973
AT5G40550	0.0114976	-0.007805	0.959125	0.0117768	0.00348411	-0.000745669	-9.88437e-05	0	0.191257	0.00251172	0.129325	0.00401078	0	0.416942	0.0149969	0.416479	0.0240408
AT5G40570	0.00305576	0.0250078	0.942807	0.0111181	0.00180055	-0.00150112	-0.000105437	0	0.5347	0.431947	0.12441	0.122473	0	0.762821	0.641142	0.406969	0.297363
AT5G40600	-0.00602282	-0.00468432	0.954166	-0.0281163	0.000883024	0.00084633	-1.17557e-05	0	0.00309878	0.467809	0.102684	0.745632	0	0.0177814	0.672094	0.366062	0.871747
AT5G40650	-0.00224002	-0.00835861	0.982242	-0.00496683	0.000788099	0.000153771	-1.3936e-05	0	0.0112615	0.00167084	0.150344	0.0621181	0	0.051975	0.0107706	0.448998	0.187565
AT5G40660	0.000495963	0.00287995	0.993212	0.0025062	-0.000541257	-9.56694e-05	1.85861e-05	0	0.320345	0.093452	0.486836	0.0532078	0	0.574002	0.237692	0.768301	0.168413
AT5G40670	0.00677028	-0.00632559	0.974753	0.0167175	0.00067275	-0.000358444	-1.46456e-05	0	3.76622e-05	0.194866	0.105276	0.343569	0	0.000376037	0.390996	0.369968	0.555165
AT5G40700	-0.00621444	0.0021164	1.00243	0.000406096	-0.00065408	-8.70682e-05	1.59769e-05	0	0.914275	0.175363	0.67225	0.266583	0	0.977757	0.365236	0.880647	0.480448
AT5G40710	0.00514707	-0.0328935	0.915887	0.0510025	0.000844982	-0.00143855	-8.3967e-07	0	0.000200354	0.630142	0.0545354	0.987187	0	0.00164671	0.796072	0.252997	1
AT5G40740	-0.00107589	-0.0323477	0.934889	0.0214653	0.00277388	-0.00105941	-4.87653e-05	0	0.00384385	0.00350346	0.0089185	0.0849418	0	0.0210615	0.0194046	0.0761802	0.232002
AT5G40810	-0.0313411	-0.00154699	0.98936	-0.00179989	0.000750864	-0.00137378	-2.24478e-05	0	0.492931	0.0253726	8.57097e-22	0.0248837	0	0.732356	0.0908358	3.20911e-19	0.0966733
AT5G40840	-0.0115235	0.00896122	0.989138	0.0125818	0.00128553	-0.00140309	-7.88815e-05	4.33479e-272	0.649993	0.718492	0.349167	0.45139	6.73335e-272	0.841255	0.855375	0.670796	0.653565
AT5G40850	-0.0213396	-0.116369	0.712218	0.0266907	0.00619876	-0.00127348	9.07906e-06	0	0.160152	0.0107845	0.219296	0.900262	0	0.372156	0.0473653	0.535506	0.955107
AT5G40860	0.068465	-0.00616542	0.88816	0.0285003	-0.00447755	0.000149083	0.000224509	3.02449e-242	0.298498	0.201727	0.920593	0.0316835	4.60255e-242	0.55195	0.399746	0.985406	0.11536
AT5G40870	-0.103233	-0.0248015	0.876268	-0.110368	-0.00018666	-0.000303818	6.49565e-05	2.41583e-250	3.3397e-05	0.956262	0.834172	0.521812	3.69508e-250	0.000337577	0.989163	0.955876	0.711837
AT5G40890	-0.000802787	0.00310124	0.998737	0.000612659	-0.000192168	-5.93042e-05	6.4946e-07	0	0.568743	0.162359	0.311919	0.87408	0	0.786991	0.347371	0.634964	0.941603
AT5G40910	0.0900712	0.0474077	0.520094	0.0533003	-0.00712756	0.00399369	7.14755e-05	9.70332e-34	0.2265	0.206198	0.0966956	0.670514	1.12698e-33	0.461107	0.405358	0.354946	0.824104
AT5G40930	-0.0527673	-0.011969	0.91181	-0.0512005	0.00690468	-0.000209909	-0.000231244	0	1.11654e-05	3.64438e-06	0.741284	1.94002e-07	0	0.000123562	5.55058e-05	0.915752	4.33658e-06
AT5G41000	-0.0440266	0.0683777	0.799333	-0.0193894	0.00475763	-0.00116426	-0.000364394	1.40081e-52	0.718227	0.488926	0.691255	0.0752617	1.69349e-52	0.876662	0.688672	0.891961	0.214427
AT5G41040	-0.013754	-0.00922424	0.982041	0.00943668	0.00015824	-0.000434239	-8.32518e-06	0	0.142793	0.847687	0.216419	0.7345	0	0.344207	0.931549	0.532659	0.864392
AT5G41060	0.00651734	-0.0142043	0.957004	-0.0429835	0.000308684	0.00216554	-1.61528e-05	0	0.0475749	0.911455	0.0673133	0.84516	0	0.162117	0.965913	0.287339	0.925348
AT5G41070	0.021981	-0.109227	0.559663	0.0725902	0.00512871	-0.00401393	9.4926e-05	9.57018e-40	0.0953084	0.35698	0.090894	0.567187	1.12843e-39	0.265646	0.571521	0.341285	0.745518
AT5G41080	-0.0519599	-0.166467	0.27439	0.0152611	0.00370596	-0.00250841	0.000209073	1.70643e-23	0.588138	0.304021	0.102768	0.0516384	1.92928e-23	0.800638	0.520462	0.366168	0.165133
AT5G41100	-0.179359	0.00242656	0.989941	-0.0575236	-0.00275658	-0.00527139	8.23335e-05	2.79763e-306	0.0341	0.427408	0.000371943	0.426288	4.43925e-306	0.126256	0.63771	0.00628249	0.633289
AT5G41110	0.0214358	0.012145	0.964503	-0.0014735	-0.00307599	0.000286261	0.000106829	0	0.941346	0.229932	0.793307	0.161708	0	0.986349	0.435832	0.939671	0.353296
AT5G41120	0.0033261	-0.370974	0.411113	0.186737	0.0395326	-0.00687372	-0.00077482	7.49602e-12	0.00242994	5.25192e-07	0.0407814	0.000966547	8.15882e-12	0.0145667	9.85256e-06	0.210853	0.00745527
AT5G41130	-0.0700004	0.0116598	0.931039	0.0367387	0.000320255	-0.00491836	-1.78112e-05	2.55501e-218	0.225091	0.934128	0.00291189	0.877391	3.80436e-218	0.459072	0.977191	0.0330967	0.942527
AT5G41150	0.0104136	0.123413	0.340109	0.0850982	-0.0189571	-0.00182707	0.000398462	1.14334e-08	0.163884	0.0153537	0.583776	0.0872773	1.23219e-08	0.377337	0.0619247	0.829755	0.236284
AT5G41170	-0.0895991	0.0553077	0.853651	0.105049	0.00770078	-0.0080442	-0.000464896	7.28775e-20	0.229691	0.655025	0.208872	0.502287	8.15741e-20	0.465075	0.814679	0.523987	0.694927
AT5G41190	-0.00828537	0.00349898	0.994073	-0.00328563	-0.000451082	-0.000144541	9.91404e-06	0	0.22077	0.188863	0.323445	0.332438	0	0.453553	0.383098	0.645348	0.543836
AT5G41220	0.00758095	-0.012555	0.648285	0.041655	0.0103361	-0.000635865	-0.000415339	7.48653e-90	0.208081	0.0146269	0.724654	0.000992403	9.61331e-90	0.440163	0.0597442	0.90832	0.00761549
AT5G41240	0.0262496	0.0304188	0.503312	-0.0301547	0.000131709	0.00179391	3.40437e-05	3.66697e-31	0.497756	0.981533	0.459684	0.840856	4.23594e-31	0.735422	0.999781	0.751991	0.923482
AT5G41260	-0.0126478	-0.0151323	0.939398	0.00303612	0.0046115	-0.00146082	-0.000136356	0	0.667583	3.42372e-07	0.00015204	4.20033e-07	0	0.850202	6.64483e-06	0.00293183	8.6371e-06
AT5G41340	-0.102543	-0.0114171	0.958029	-0.134324	-0.00095146	0.00139142	5.10102e-05	0	3.64898e-41	0.456908	0.0107266	0.180697	0	4.28752e-39	0.663506	0.0872301	0.379088
AT5G41350	0.0132787	0.014514	0.953814	0.0232676	0.00330538	-0.000970457	-0.000162715	0	0.0167194	0.00788732	0.0673422	1.1358e-05	0	0.0712726	0.0372833	0.287339	0.000166226
AT5G41370	0.121779	0.157377	0.871098	0.125647	-0.0167442	-0.000770325	0.000370181	0	3.31443e-08	8.72825e-09	0.53474	1.9617e-05	0	5.39556e-07	2.25379e-07	0.802901	0.000270365
AT5G41410	-0.0195492	-0.0147734	0.927286	-0.00122703	0.00222614	-0.000496957	-5.99228e-05	0	0.932236	0.227901	0.527863	0.276014	0	0.982652	0.434178	0.797877	0.48988
AT5G41460	-0.0380051	0.0889897	1.00721	-0.0277145	-0.0146792	0.00114639	0.000379891	0	0.320757	3.51539e-05	0.573797	0.00476997	0	0.574396	0.000398582	0.823665	0.0273186
AT5G41480	-0.0314632	-0.140328	0.461275	0.114614	0.0105915	-0.00179734	-0.000271904	1.48029e-12	0.0865507	0.215749	0.622257	0.286161	1.61705e-12	0.247532	0.417378	0.854462	0.501158
AT5G41520	0.000488871	-0.00110405	0.995019	-0.00333759	0.000107527	0.000135502	-2.49136e-07	0	0.012092	0.527449	0.0618322	0.960809	0	0.0552409	0.717044	0.272498	0.988645
AT5G41560	-0.0216773	-0.0172969	0.950674	-0.0277244	0.0018631	0.000401437	-2.9778e-05	0	2.54636e-08	0.00343736	0.139306	0.116558	0	4.19076e-07	0.0190903	0.432417	0.287567
AT5G41580	0.0265781	0.148608	0.914124	-0.0154597	-0.0122747	0.00271863	0.000237059	2.76328e-66	0.776789	0.0785125	0.36079	0.254127	3.41787e-66	0.907702	0.210162	0.678983	0.466608
AT5G41610	0.0360781	-0.0168402	0.900279	-0.0137055	0.0102823	0.000511778	-0.00031536	1.45507e-176	0.672598	0.0141519	0.772861	0.0116402	2.07907e-176	0.852235	0.0583502	0.929211	0.0548213
AT5G41620	-0.0155206	0.00974638	0.821978	-0.0157528	0.00947595	0.00186514	-0.000486256	3.99473e-36	0.813702	0.27266	0.609804	0.0591177	4.66554e-36	0.92858	0.487006	0.844721	0.181503
AT5G41650	-0.00226156	0.00360361	0.975757	0.00307706	-0.00119751	-0.000203425	3.82088e-05	0	0.85353	0.57441	0.822974	0.547604	0	0.94831	0.753642	0.950912	0.72976
AT5G41690	-0.0298275	0.413615	0.979714	-0.182493	-0.00675168	0.00652851	-0.000763353	2.46065e-41	0.0149375	0.48945	0.103034	0.00903686	2.91016e-41	0.065058	0.688816	0.366971	0.0448896
AT5G41700	0.000603177	-0.000160047	0.997796	-6.07713e-05	6.61698e-05	2.23465e-05	-1.85025e-06	0	0.783238	0.0192204	0.0636993	0.0280092	0	0.91096	0.0735895	0.277487	0.105763
AT5G41740	0	0						1	1	1	1	1	1	1	1	1	1
AT5G41760	-0.0240647	0.0712027	0.890385	0.00426085	0.00249272	-0.00270614	-0.000182888	7.72839e-250	0.874871	0.47148	0.0667567	0.0762112	1.18108e-249	0.957796	0.674706	0.285383	0.216583
AT5G41800	-0.00898445	0.00757504	0.977621	-0.0214102	-0.00223424	0.000788456	7.267e-05	0	0.0514232	0.112105	0.188537	0.0828525	0	0.170534	0.269786	0.495088	0.228152
AT5G41870	-0.0749251	0.043348	0.936768	0.00351078	0.00152976	-0.003298	-0.00018679	0	0.859917	0.547814	0.00237475	0.0137746	0	0.951057	0.733521	0.0281153	0.0627484
AT5G41910	-0.526325	-0.0716958	0.883623	-0.570917	0.0027704	0.00353735	-4.53662e-05	1.16824e-116	2.16005e-47	0.583386	0.10053	0.763095	1.55155e-116	3.46611e-45	0.760537	0.362214	0.879689
AT5G41940	0	0	1.00089	-0.00118337	-0.000161894	2.79459e-05	5.05919e-06	0	0.413559	0.381951	0.723382	0.359152	0	0.664802	0.594322	0.907691	0.57111
AT5G41950	-0.00368162	0.00645198	0.975315	-0.000552803	0.00201538	-0.000251474	-9.25209e-05	0	0.928794	0.0108831	0.456177	8.73165e-05	0	0.981373	0.0476818	0.74943	0.000979558
AT5G41960	-0.0383225	-0.0284148	0.898083	-0.0462108	0.00368121	0.000680365	-9.48996e-05	0	0.0062734	0.0888011	0.460749	0.140921	0	0.0317057	0.229062	0.752455	0.322857
AT5G42000	0.00127706	0.00112964	0.993039	-0.00227169	-6.01192e-05	0.000146069	-1.51137e-07	0	0.190404	0.786511	0.122763	0.981768	0	0.415588	0.89647	0.403492	0.999
AT5G42010	-0.000503049	-0.0774502	0.839497	-0.00404989	0.0112894	-3.29034e-05	-0.000262891	0	0.851917	4.75797e-05	0.977821	0.00147941	0	0.948061	0.000525893	1	0.010711
AT5G42030	0.012145	-0.00931896	0.953679	0.0188817	0.000506661	-0.000252239	5.50675e-07	0	0.00176609	0.511934	0.443847	0.980914	0	0.0110056	0.705598	0.739979	0.99847
AT5G42050	0.00855636	-0.0159022	0.926022	0.00308167	0.00302854	0.000258802	-8.27634e-05	0	0.552014	4.91393e-06	0.359903	2.78914e-05	0	0.775063	7.13353e-05	0.678983	0.000368965
AT5G42080	0.00435227	-0.000906622	0.988642	0.00365848	0.00015437	-3.5071e-05	-4.18834e-06	0	0.099074	0.58647	0.771951	0.62037	0	0.273343	0.763218	0.928909	0.787379
AT5G42100	-0.00824143	-0.0345435	0.915807	0.0263869	0.000953059	-0.0012316	3.14299e-05	0	0.000167297	0.287979	0.00128089	0.239575	0	0.0014063	0.504735	0.0172306	0.450476
AT5G42110	-0.00936091	-0.00733495	0.0152447	-0.00503058	1.10972e-05	-8.01428e-05	1.56766e-05	3.7374e-05	0.184758	0.981756	0.698539	0.278296	3.96649e-05	0.407843	0.999781	0.894974	0.49247
AT5G42140	-0.010936	0.00197319	1.00117	-0.00149158	-0.000350098	-0.000212094	9.04854e-06	0	0.716167	0.50476	0.343297	0.562864	0	0.875549	0.699857	0.664413	0.742934
AT5G42150	-0.0016473	0.0223405	0.973096	-0.0196822	-0.000624599	0.000960309	-2.35523e-05	0	0.00531221	0.489319	0.0126682	0.381579	0	0.0276728	0.688816	0.0983897	0.593537
AT5G42210	0.261777	0.26669	0.800921	-0.111075	-0.0447833	0.0131516	0.00114094	6.75825e-09	0.513645	0.0196089	0.130627	0.0484303	7.28873e-09	0.747596	0.07479	0.417956	0.157908
AT5G42220	0.0022084	0.0102172	0.932786	0.0119923	0.00594453	-0.000660763	-0.000273966	0	0.551636	0.0210854	0.547674	0.000360332	0	0.774774	0.0793106	0.809929	0.00328725
AT5G42250	-0.00740261	-0.0204156	0.952252	-0.000191033	0.00232693	-0.000305094	-3.86711e-05	0	0.981371	0.0262147	0.494255	0.215007	0	1	0.0931826	0.772454	0.421334
AT5G42270	0.000463095	-0.000473866	0.997563	0.00070767	6.0512e-05	-1.75792e-05	-1.71566e-06	0	0.185495	0.37621	0.546586	0.399767	0	0.408844	0.589062	0.809929	0.610766
AT5G42280	-0.0303925	-0.0461539	0.262874	0.0543846	-0.00855603	-0.00537052	0.00038731	0.0147823	0.623013	0.545523	0.373555	0.358426	0.0154207	0.823656	0.731325	0.689832	0.570662
AT5G42320	-0.00418551	0.0499399	0.981686	-0.00372195	-0.00262547	0.000469481	-2.92258e-05	0	0.801897	0.166577	0.561846	0.6053	0	0.923086	0.353083	0.816567	0.776478
AT5G42370	-0.0162984	0.0360866	1.01109	-0.0224914	-0.00196647	0.00206603	-6.14983e-05	3.73628e-239	0.473957	0.624605	0.227935	0.607529	5.66941e-239	0.720274	0.791636	0.544087	0.777498
AT5G42390	-0.00128538	0.00320673	0.999266	-0.000900725	-0.000115236	5.97331e-05	-5.37554e-06	0	0.452014	0.452029	0.360606	0.239043	0	0.699948	0.659833	0.678983	0.449663
AT5G42400	-0.183014	0.0579379	0.86514	-0.128168	0.00224315	-0.00307247	-0.000208542	5.18924e-199	1.38442e-05	0.552144	0.0561519	0.0635801	7.57234e-199	0.000150247	0.737122	0.257739	0.190571
AT5G42420	-0.00574822	-0.0120293	0.950018	-0.0295785	0.0038751	0.000618797	-0.000112598	0	1.70149e-07	8.56744e-08	0.0449278	1.7702e-07	0	2.45418e-06	1.84621e-06	0.226428	3.99673e-06
AT5G42470	-0.0117093	0.025631	0.866583	0.0154132	-0.00279721	1.62249e-05	4.95302e-05	1.21499e-268	0.543781	0.389149	0.990653	0.608811	1.88208e-268	0.76946	0.602289	1	0.777967
AT5G42480	0.00513804	-0.0106436	0.911688	-0.00660853	0.00540834	-0.00060185	-0.000148353	0	0.719463	0.0215902	0.548773	0.0344206	0	0.877269	0.0807027	0.810267	0.123081
AT5G42520	0	0	0.999823	0.000135876	3.43769e-05	-1.95984e-05	-1.17597e-06	0	0.634877	0.347703	0.209289	0.28098	0	0.830902	0.563839	0.524449	0.495561
AT5G42540	-0.044816	0.000455157	0.984903	-0.0141102	0.00133687	-0.00182905	-4.57807e-05	0	0.00818447	0.0502017	3.31534e-10	0.0244083	0	0.0398405	0.151228	2.59058e-08	0.0952378
AT5G42560	-0.0229048	-0.0095981	0.971813	-0.00387127	0.000359255	-0.000853182	-1.45817e-07	0	0.508841	0.631806	0.00761105	0.994792	0	0.743369	0.797389	0.0678501	1
AT5G42620	0.000832	0	-0.000115443	-0.000680758	0.000132262	3.04655e-05	-4.76023e-06	0.899177	0.466439	0.268752	0.550221	0.181584	0.910218	0.713102	0.482682	0.810378	0.380095
AT5G42660	0.0415835	-0.0209822	0.640812	0.10867	-0.00840915	-0.000808831	0.000385502	1.56967e-97	0.000531331	0.0361359	0.636453	0.00126442	2.03742e-97	0.0038723	0.11851	0.863605	0.00938393
AT5G42670	-0.0130908	-0.0234131	0.955685	-0.00909279	0.00346506	0.000324855	-9.22842e-05	0	0.219972	0.000258714	0.421814	0.00109215	0	0.452758	0.00228595	0.722811	0.00830283
AT5G42690	0.015528	-0.00981373	0.861133	-0.0847253	0.0178291	0.00339847	-0.00070318	2.05827e-72	0.0843498	0.00452777	0.204424	0.000171461	2.57456e-72	0.243315	0.0238771	0.519195	0.00174688
AT5G42765	0.0623301	0.0812094	0.790851	0.025061	-0.000827345	0.00119052	-0.000148216	0	0.156719	0.714795	0.217505	0.0280121	0	0.366764	0.852406	0.534017	0.105763
AT5G42785	0.0172176	-0.0377468	0.928254	0.0620107	0.000734226	-0.00239328	4.63134e-05	0	0.000470112	0.746203	0.0133564	0.493236	0	0.00350604	0.873779	0.102173	0.688301
AT5G42810	0.0483922	-0.00114511	0.815618	0.0402299	0.00495824	-0.000824271	-0.000167025	1.9334e-206	0.14045	0.155597	0.579829	0.108392	2.84392e-206	0.341011	0.33724	0.827232	0.274218
AT5G42870	0.00873544	-0.0386481	0.914636	0.0321143	0.00261852	-0.000975054	-2.23136e-05	0	3.74919e-08	0.000453837	0.00219669	0.315918	0	6.08128e-07	0.00366413	0.0266755	0.529214
AT5G42890	-0.00243336	-0.00483617	0.981024	-0.00247206	0.00096534	9.55035e-05	-2.7539e-05	0	0.218798	0.000174487	0.383841	0.000326109	0	0.451358	0.00163668	0.694077	0.00301793
AT5G42920	-0.392374	-0.123042	0.554708	-0.378229	0.0215635	-0.00212113	-0.000529105	4.56837e-113	5.48908e-51	2.19057e-11	0.122601	3.55747e-08	6.03342e-113	1.00663e-48	9.32914e-10	0.403256	9.57108e-07
AT5G42940	-0.00979335	0.0105859	0.982474	-0.00398765	0.00268825	0.000148185	-0.000150472	0	0.473389	0.000158185	0.625277	1.27435e-12	0	0.719775	0.00149942	0.856085	7.95232e-11
AT5G42950	0.000111059	0.00072956	0.998783	-0.000840496	-6.89837e-06	6.20434e-05	-1.09352e-06	0	0.448787	0.961246	0.305415	0.796015	0	0.697595	0.990817	0.627878	0.898488
AT5G42980	-0.000156667	-0.00142785	0.996928	-0.000558913	0.000101086	2.18065e-05	-8.60712e-07	0	0.0198025	0.000988244	0.0956336	0.346563	0	0.0812818	0.00699792	0.352974	0.558704
AT5G42990	0.0028554	0.00161253	0.965242	0.00235389	0.00101392	-4.20717e-05	-4.45094e-05	0	0.664181	0.143836	0.886893	0.0312819	0	0.848874	0.319163	0.974877	0.114129
AT5G43060	-0.000834377	-0.0082053	0.98318	0.00672183	0.00128748	-0.000532262	-2.93766e-05	0	0.18416	0.0467912	0.0539015	0.127878	0	0.407093	0.143378	0.251333	0.304865
AT5G43100	-0.170367	-0.0193828	0.341448	-0.106057	0.00467817	-0.0025462	-0.000209897	7.32074e-45	2.09047e-05	0.142382	0.0611375	0.027173	8.72585e-45	0.000219195	0.317166	0.270898	0.103417
AT5G43140	-0.0109869	-0.0491858	0.858789	0.0146649	0.00228154	-0.000177845	9.36877e-06	0	0.431567	0.338865	0.861206	0.895136	0	0.682998	0.555065	0.964576	0.952592
AT5G43210	-0.136444	-0.0843529	0.438663	-0.120724	-0.00375082	0.00135759	0.000307524	9.62102e-10	0.100887	0.690337	0.735233	0.272963	1.03999e-09	0.275889	0.837953	0.913419	0.486773
AT5G43270	-0.0297262	0.096036	0.390859	-0.0158848	-0.00547175	0.00083697	-4.59388e-05	3.96319e-47	0.567875	0.12409	0.58118	0.664783	4.74653e-47	0.78666	0.288655	0.828046	0.819781
AT5G43280	-0.00244149	0.00175635	0.988753	-0.00405285	0.000406694	5.85758e-05	-1.94199e-05	0	0.282376	0.399147	0.7758	0.176622	0	0.533746	0.612175	0.930132	0.373617
AT5G43310	-0.203644	0.0490036	0.982121	-0.0718783	-0.00509793	-0.00472969	7.99502e-05	0	0.00117173	0.071981	9.04809e-05	0.343627	0	0.00767434	0.19698	0.00190859	0.555165
AT5G43320	-0.141789	-0.00831073	0.843122	-0.17275	0.00293905	0.00203638	-0.0001079	0	2.78953e-45	0.0603984	0.00227773	0.0206785	0	4.17779e-43	0.173251	0.0271861	0.0842706
AT5G43380	0.021385	-0.0243927	0.799534	0.00772592	0.0107494	0.000652499	-0.00034339	2.70883e-213	0.767904	0.00148565	0.648462	0.000665787	4.01477e-213	0.903537	0.0097517	0.870103	0.00545872
AT5G43430	-0.0252245	-0.000808174	0.899106	-0.0172969	-0.00158037	-2.29466e-05	4.04627e-05	0	0.216289	0.377239	0.976013	0.448002	0	0.448575	0.589757	1	0.650888
AT5G43440	-0.0452663	-0.196871	0.418442	-0.0586931	0.0270809	0.00118718	-0.000626549	2.70333e-136	0.00068037	1.63915e-34	0.207804	1.8418e-21	3.67784e-136	0.00480189	8.18302e-32	0.522915	3.31009e-19
AT5G43450	0.016799	-0.0417207	0.841862	0.0490628	0.00294493	-0.00105112	-3.96243e-05	0	0.000235629	0.0844837	0.148699	0.435931	0	0.00188882	0.22101	0.447095	0.64165
AT5G43500	-0.327848	0.246459	0.786806	-0.451429	-0.0255392	0.00516782	0.000522222	8.05757e-78	1.56565e-25	3.87307e-06	0.0284154	0.00152839	1.01679e-77	1.01215e-23	5.8395e-05	0.167437	0.0109785
AT5G43560	0.0197872	-0.013922	0.949591	0.0287861	0.0011329	-0.000539804	-4.99841e-06	0	9.08327e-16	0.0134073	0.00572442	0.714248	0	3.30455e-14	0.0560624	0.0549569	0.851796
AT5G43590	-0.020816	-0.0397485	0.777853	0.121024	-0.00199211	-0.00599055	0.000155603	1.039e-46	0.0295114	0.779454	0.0482825	0.462887	1.24321e-46	0.112703	0.892916	0.236784	0.662447
AT5G43700	-0.0367599	-0.00639875	0.956992	-0.0356996	-0.000576641	8.07483e-05	3.20572e-05	0	8.49851e-08	0.498901	0.824256	0.207058	0	1.28782e-06	0.695597	0.951782	0.411601
AT5G43710	-0.381319	0.190906	0.792744	-0.539604	0.00838068	0.00622676	-0.00070699	6.01859e-65	1.44559e-29	0.170467	0.0169216	0.0001041	7.43104e-65	1.11026e-27	0.358301	0.118981	0.00113525
AT5G43725	-0.00240047	-0.31287	0.536351	-0.152029	0.0200661	0.00611757	-0.000209614	0.0059608	0.418548	0.38583	0.51551	0.749476	0.00624068	0.670046	0.598907	0.787148	0.87442
AT5G43730	0	0	0.998051	-0.00176742	0.000599826	1.85706e-06	-2.97493e-05	0	0.719919	0.341535	0.99449	0.113372	0	0.877269	0.557803	1	0.282519
AT5G43745	-0.0125147	-0.0937763	0.674332	0.0107664	0.0183234	-0.000564838	-0.000529406	1.82425e-78	0.770398	0.000103464	0.778966	0.000166809	2.30526e-78	0.905177	0.00102732	0.931924	0.00170806
AT5G43750	-0.00429477	-0.000369821	0.974848	-0.0352578	0.000281763	0.00144145	-5.07203e-06	0	1.08662e-07	0.74006	6.87694e-05	0.841136	0	1.60599e-06	0.869759	0.00151461	0.923676
AT5G43830	0.000356301	0.00263742	0.982492	-0.00490113	-0.00128632	0.000236497	4.07714e-05	0	0.0762819	0.000276493	0.116896	0.00010958	0	0.227127	0.00240753	0.393605	0.00118442
AT5G43850	-0.00949585	0.00139687	0.994139	-0.0044253	5.75058e-05	-0.000150465	-4.7592e-06	0	0.155136	0.885191	0.375602	0.688375	0	0.364743	0.951029	0.690179	0.83512
AT5G43870	-0.117342	0.0363913	0.75105	-0.119275	-0.00513898	0.00240242	7.73344e-05	1.90806e-53	0.0171995	0.422384	0.379074	0.685327	2.31045e-53	0.072972	0.632484	0.691256	0.834012
AT5G43880	-0.118486	0.0270581	0.952913	0.012706	0.00738135	-0.00823273	-0.000301976	0	0.401531	0.000139485	2.20306e-23	1.69492e-07	0	0.6546	0.00134055	1.04193e-20	3.84609e-06
AT5G43900	-0.0394439	0.0963418	0.837051	-0.00218429	0.0035182	-0.00249804	-0.000282089	1.42185e-84	0.960467	0.53262	0.298764	0.0931122	1.81359e-84	0.994786	0.721019	0.622322	0.247143
AT5G43910	0.0207106	0.0139958	0.0842176	0.012603	-0.00753387	-0.00105837	0.000323823	0.00359649	0.67105	0.0472148	0.513261	0.00420203	0.00377283	0.851875	0.144409	0.78545	0.0248417
AT5G43920	-0.0479708	0.0467637	0.954121	0.0223164	0.0102181	-0.0049364	-0.000522474	1.26399e-106	0.617042	0.0735264	0.0426087	0.00213314	1.66007e-106	0.820039	0.200154	0.218042	0.0143476
AT5G43930	-0.0578897	0.123802	0.656709	-0.184483	-0.00794008	0.00650548	-1.29898e-05	4.95417e-140	5.26774e-12	0.020311	8.2384e-06	0.898613	6.77907e-140	1.34477e-10	0.0769131	0.00024926	0.954146
AT5G43940	5.07725e-06	-0.00170159	0.996652	0.000471568	0.000251026	-2.02891e-05	-5.79676e-06	0	0.396243	0.000416018	0.503458	0.00622682	0	0.649514	0.00339849	0.780147	0.0335256
AT5G43960	-0.00101325	-0.00319452	0.989759	-0.00813747	2.83318e-05	0.000303427	4.51135e-06	0	0.00537034	0.939611	0.057066	0.685576	0	0.0279108	0.980416	0.259336	0.83409
AT5G43990	-0.0506042	-0.548688	0.214337	0.19117	0.0495876	-0.0102155	-0.000884573	0.0267329	0.083132	0.000225032	0.0858509	0.0300832	0.0278067	0.241365	0.00202012	0.331402	0.110936
AT5G44000	0.0125991	-0.0131117	0.944704	0.0244296	-0.000329911	-0.000580727	4.34831e-05	0	4.14997e-07	0.593133	0.0274063	0.0181029	0	5.6417e-06	0.767997	0.163528	0.0765519
AT5G44010	-0.115975	-0.167354	0.221806	-0.16724	0.00306058	0.0048576	7.97813e-05	0.00433517	0.0360288	0.764258	0.264309	0.793038	0.00454242	0.131405	0.884192	0.586046	0.897309
AT5G44020	-0.00522523	0.00973376	0.0247003	-0.0111665	-0.000721615	0.000347905	4.13357e-06	4.85061e-44	8.58584e-10	0.00194751	0.000460123	0.551433	5.77548e-44	1.68823e-08	0.0121614	0.0074231	0.733122
AT5G44070	-0.00203904	-0.000867425	0.998443	-0.000426695	-2.10423e-05	-1.36178e-05	1.05689e-06	0	0.718966	0.889688	0.833271	0.815135	0	0.877206	0.95281	0.955627	0.909631
AT5G44090	0.0618176	-0.0120712	0.0278828	0.0224386	0.000688846	0.00215546	-1.0608e-05	0.00062613	0.00730122	0.519754	2.3136e-06	0.739357	0.000659756	0.0361043	0.712082	8.5205e-05	0.868025
AT5G44100	-0.000303556	-0.000588592	0.998932	0.00126205	2.03201e-05	-6.48028e-05	6.45967e-07	0	0.115383	0.842937	0.138369	0.832578	0	0.301406	0.929289	0.431442	0.919218
AT5G44110	-0.0035621	-0.0184174	0.957436	-0.0201347	0.00268187	0.000838699	-6.19192e-05	0	0.00324942	0.00218414	0.0246292	0.0175863	0	0.018504	0.0133879	0.152844	0.0747543
AT5G44150	-0.0129757	0.0752209	0.908666	0.0135003	0.000977386	-0.0019217	-0.000187869	1.14632e-188	0.671363	0.810265	0.268277	0.121427	1.65742e-188	0.851918	0.9098	0.590277	0.295304
AT5G44160	0.00683706	0.0421282	1.00387	-0.00844982	-0.00420047	0.00123226	6.06115e-05	0	0.545565	0.0188529	0.106159	0.255407	0	0.770825	0.0725534	0.372052	0.467622
AT5G44190	-0.0055651	-0.0161781	0.962814	0.0138144	0.00019938	-0.000688976	2.48644e-05	0	8.51039e-05	0.657562	0.000327643	0.063547	0	0.000769359	0.816227	0.00569477	0.190535
AT5G44230	0.0650074	0.0439669	0.906305	0.0498355	0.00279122	-0.00179194	-0.000207318	4.47836e-60	0.380891	0.701278	0.563571	0.338955	5.48039e-60	0.635243	0.842667	0.816815	0.550623
AT5G44240	-0.00162461	0.0360561	0.944866	0.0159056	-0.000621909	-0.000262947	-6.6464e-05	0	0.348456	0.774469	0.77632	0.304073	0	0.604137	0.889377	0.930383	0.519963
AT5G44250	-0.23127	-0.0358763	0.883048	-0.262606	0.0058234	0.00101113	-0.000156052	0	1.57707e-36	0.0286788	0.372976	0.0491009	0	1.59231e-34	0.0995781	0.689832	0.159561
AT5G44290	0.0110942	-0.0179126	0.904859	0.0117669	0.000863454	1.09477e-05	8.54288e-06	0	0.0483009	0.25739	0.973135	0.706857	0	0.163662	0.470602	1	0.848493
AT5G44450	0.0135668	0.0122258	0.573491	0.00783193	0.000741419	-0.000100168	-2.86814e-05	1.28353e-131	0.745208	0.809984	0.939272	0.754905	1.73623e-131	0.890957	0.9098	0.990297	0.876744
AT5G44490	0	0						1	1	1	1	1	1	1	1	1	1
AT5G44510	0	0						1	1	1	1	1	1	1	1	1	1
AT5G44520	-0.142873	0.0256297	0.939953	-0.0259441	0.00212215	-0.00523722	-0.000150249	0	0.146052	0.352711	7.50034e-08	0.0272232	0	0.349547	0.568615	3.94141e-06	0.10348
AT5G44530	0.0596322	0.0272866	0.46666	0.0209762	0.0173324	0.000964725	-0.000703731	7.82835e-16	0.724081	0.0226157	0.766008	0.00189174	8.65898e-16	0.879626	0.0835628	0.925928	0.0129666
AT5G44550	-0.00471332	3.89737e-05	0.99201	-3.49382e-05	-0.00019686	-0.000210313	9.13479e-06	0	0.986527	0.457067	0.0624222	0.24679	0	1	0.66363	0.274426	0.459618
AT5G44560	0.0225448	-0.0540321	0.897706	0.0287325	0.00581832	0.000380958	-0.000127526	5.35004e-89	0.532617	0.323318	0.879455	0.467513	6.864e-89	0.76151	0.541736	0.971662	0.665943
AT5G44572	0.00806324	0.0334083	0.0692707	0.0162964	-0.00277173	-0.000547964	3.88214e-05	8.58818e-75	2.71612e-05	2.43114e-08	0.00970268	0.00873816	1.07844e-74	0.000278619	5.79474e-07	0.0811809	0.0438665
AT5G44574	0.267872	-0.595511	-0.188033	0.903356	0.0391402	-0.028387	-0.000118777	0.00444324	4.32593e-43	2.82643e-06	1.11193e-15	0.628124	0.00465512	5.80191e-41	4.45435e-05	2.08163e-13	0.792742
AT5G44578	-0.0207748	-0.0503436	0.886478	-0.121733	0.00875522	0.00466768	-0.0002209	0	6.51004e-10	0.0006611	3.01644e-05	0.0040482	0	1.29998e-08	0.00500054	0.000746715	0.024203
AT5G44600	0.0508204	0.0371957	0.278654	0.103993	-0.00430574	-0.00158731	4.31195e-05	2.51766e-14	0.00556549	0.369626	0.43795	0.763001	2.76776e-14	0.0287753	0.58314	0.735564	0.879689
AT5G44680	0.0139716	-0.048429	0.85226	0.0144761	0.00328226	-0.000717614	-9.62416e-06	0	0.366083	0.109209	0.411481	0.87475	0	0.622297	0.264728	0.714506	0.941603
AT5G44720	0.00355098	0.0370168	0.990318	-0.0121075	-0.0033975	-0.000556821	8.94679e-05	0	0.570254	0.213106	0.632255	0.271161	0	0.78799	0.414227	0.860535	0.485482
AT5G44730	0.014679	-0.00504699	0.95105	0.00196471	0.00211746	5.04968e-05	-5.42247e-05	0	0.813737	0.0471777	0.911616	0.0880491	0	0.92858	0.144344	0.982999	0.237743
AT5G44740	0.0905485	0.255576	0.949475	-0.0464166	-0.0127085	0.00274813	0.000123528	4.5975e-59	0.439972	0.0984173	0.401985	0.589809	5.6216e-59	0.68998	0.246139	0.70662	0.763582
AT5G44750	0.12097	0.112788	0.231466	0.210777	-0.00163271	-0.00459877	-0.000151848	3.25006e-06	3.60668e-05	0.802487	0.0984815	0.434952	3.46729e-06	0.000361715	0.903888	0.357413	0.640905
AT5G44780	-0.0181414	-0.00499396	0.962338	-0.0280392	-0.00241768	0.000932263	0.000119531	0	0.171197	0.356426	0.404305	0.125963	0	0.389069	0.571521	0.709032	0.302811
AT5G44820	0.00550485	-0.0142503	0.866285	0.0229649	0.00318408	-0.00164882	-3.9043e-05	0	0.259325	0.221559	0.137675	0.614924	0	0.506364	0.425685	0.430311	0.783279
AT5G44870	0.0191004	0.000916543	0.697799	0.0362656	0.00663686	0.00126591	-0.000365753	4.13409e-71	0.366389	0.196352	0.563298	0.0168633	5.15886e-71	0.622297	0.392643	0.816815	0.0727825
AT5G44930	0.0200122	0.022545	0.891802	0.0316788	0.00397718	-0.00084474	-0.000185966	1.58545e-37	0.657552	0.663562	0.828458	0.494833	1.86185e-37	0.845316	0.820327	0.953326	0.689379
AT5G45020	-0.017103	0.00239706	0.957408	-0.0128071	0.00176337	-0.00100529	-7.6076e-05	0	0.47439	0.441392	0.303352	0.264984	0	0.720565	0.650968	0.625641	0.47848
AT5G45040	-0.143919	-0.101504	0.683159	-0.12472	0.00497243	-0.00292015	9.31126e-05	7.37335e-228	9.75189e-09	0.0739192	0.0138425	0.261374	1.10779e-227	1.67554e-07	0.20098	0.104969	0.474471
AT5G45050	0.00848943	0.0809218	0.914128	-0.0704193	-0.00475314	0.00382373	-2.3759e-05	2.36796e-252	0.0108395	0.1789	0.0112153	0.821592	3.62496e-252	0.0505469	0.370003	0.0903863	0.914509
AT5G45060	0.0941385	-0.238463	0.428981	0.126467	0.00384124	-0.00316871	0.000405405	1.04153e-21	0.00594368	0.513719	0.206443	0.0207109	1.17092e-21	0.0303541	0.707043	0.521353	0.0843264
AT5G45070	-0.0558381	0.00349677	0.990001	-0.0122314	-0.00226666	-0.000848785	5.98284e-05	0	0.337448	0.16472	0.222411	0.218401	0	0.59167	0.350693	0.537978	0.42507
AT5G45100	-0.00744146	-0.0349415	0.938236	0.0147793	0.00158558	-0.000612466	3.53301e-06	0	0.142305	0.218565	0.265037	0.92669	0	0.34375	0.421284	0.586606	0.97088
AT5G45110	0.0127779	-0.0204687	0.946768	0.0123685	0.00299797	-0.000396603	-6.07225e-05	0	0.116732	0.00296047	0.356527	0.0433647	0	0.303693	0.0169878	0.676754	0.14611
AT5G45140	0.00342053	0.0131154	0.998374	-0.000849574	-0.00266589	0.000200267	7.9572e-05	0	0.91365	0.00782552	0.639396	0.00771745	0	0.977738	0.0370691	0.865028	0.0395602
AT5G45160	-0.0987112	0.0182688	0.952458	-0.0288164	-0.00324565	-0.00101001	2.41222e-05	0	0.2199	0.280145	0.430591	0.787629	0	0.452758	0.495669	0.728954	0.894284
AT5G45170	-0.000453845	0.00600381	0.963447	0.0135326	0.00191075	-0.000704772	-8.87296e-05	0	0.151628	0.113572	0.171076	0.0136593	0	0.359483	0.272148	0.473525	0.0624008
AT5G45190	0.00416593	-0.158889	0.714473	0.0130586	0.0134699	-0.000546716	-0.000191652	0	0.423916	1.14106e-10	0.539434	0.0020799	0	0.67498	4.27234e-09	0.806145	0.0140738
AT5G45250	0.0102784	-0.0458414	0.845871	0.0233051	0.00557278	-0.00103834	-0.000115041	0	0.229135	0.0245991	0.326027	0.119416	0	0.464158	0.0888456	0.648446	0.291754
AT5G45260	-0.00509155	-0.130063	0.669758	0.0262903	0.00844009	-0.000761362	-2.43892e-05	4.27986e-238	0.207404	0.001559	0.503335	0.758993	6.48438e-238	0.438939	0.0101369	0.780147	0.877673
AT5G45275	0.0660625	-0.00320861	0.798723	0.0990525	0.00714407	-0.00305948	-0.000170118	4.69449e-42	0.0987125	0.356769	0.350902	0.461882	5.56233e-42	0.272765	0.571521	0.671879	0.66164
AT5G45290	0.000543587	-0.00181486	0.988609	-0.00147204	0.0013053	-0.000152028	-4.6309e-05	0	0.776247	0.0488617	0.590549	0.0190048	0	0.907459	0.148285	0.833334	0.0793576
AT5G45300	0.00680965	0.048348	0.909618	0.00233113	0.00738125	-0.0025645	-0.000346274	4.83625e-229	0.935668	0.0457591	0.103596	0.0016598	7.27461e-229	0.983687	0.140964	0.367551	0.0116523
AT5G45310	-0.165554	-0.0289144	0.85044	-0.101738	0.0043484	-0.00222732	-0.000104917	6.59839e-265	5.02048e-05	0.175565	0.103707	0.272698	1.01913e-264	0.000485619	0.365236	0.367551	0.486768
AT5G45330	0.00740356	0.00238576	0.995958	-0.00162578	-7.9e-05	0.00015157	5.83362e-06	0	0.653195	0.864495	0.442567	0.672342	0	0.843455	0.942088	0.739203	0.825286
AT5G45340	-0.00765027	-0.00599454	0.930352	0.0183172	0.00181853	-0.00115927	-4.63639e-05	0	0.364669	0.48179	0.292966	0.54724	0	0.620981	0.68308	0.6174	0.729708
AT5G45350	-0.00066753	0.000242732	0.998737	-0.00103282	3.13746e-06	5.01389e-05	-1.0289e-06	0	0.244541	0.977957	0.300418	0.761045	0	0.486409	0.998741	0.623534	0.878965
AT5G45370	-0.0639395	-0.0857926	0.851854	0.0943433	-7.10186e-05	-0.00379817	3.46413e-05	4.57792e-48	0.115826	0.992618	0.245858	0.879607	5.49448e-48	0.30221	1	0.566182	0.944005
AT5G45380	0.00120811	0.000438933	0.986666	-0.00793835	0.000138464	0.000180336	8.32972e-06	0	0.41906	0.912281	0.736508	0.823987	0	0.670288	0.966352	0.913922	0.915926
AT5G45430	-0.0419091	-0.00198457	0.99049	-0.0777351	-3.48499e-05	0.00148785	2.58227e-06	0	1.45509e-43	0.96132	1.19916e-06	0.904004	0	2.0116e-41	0.990817	4.74698e-05	0.956581
AT5G45455	-0.0270176	-0.15421	0.250521	0.00768605	0.0135763	-0.000812004	-0.000191379	0.00172415	0.930226	0.183108	0.894436	0.601534	0.00181228	0.982073	0.374936	0.977776	0.773856
AT5G45510	0.00130485	0.00078605	0.999575	-0.000152478	-3.93387e-05	3.27077e-05	1.11233e-06	0	0.793121	0.596909	0.302445	0.615757	0	0.916829	0.770332	0.625062	0.783623
AT5G45560	-0.0881719	0.0315174	0.68675	0.0842811	0.0015138	-0.00806186	-5.85306e-05	1.73356e-23	0.229978	0.868029	0.0388142	0.829606	1.95972e-23	0.465237	0.944292	0.204389	0.918047
AT5G45600	-0.00259392	0.00046141	0.996963	2.06452e-05	0.000168244	-7.85487e-05	-8.70597e-06	0	0.995616	0.726341	0.701559	0.543295	0	1	0.860177	0.895739	0.726456
AT5G45610	-0.138703	0.400586	0.891392	-0.296367	-0.0259372	0.00787526	7.94635e-05	4.71657e-79	1.05504e-09	3.0031e-05	0.00296219	0.667847	5.96525e-79	2.05653e-08	0.000348205	0.033398	0.822092
AT5G45620	-0.000597609	-0.0022743	0.991524	-0.00207999	0.000429949	8.15694e-06	-1.14398e-05	0	0.223505	0.0492231	0.930272	0.0790523	0	0.456986	0.14913	0.988263	0.221712
AT5G45670	-0.0181739	0.0075009	0.96782	-0.00764926	0.000813304	-0.000351477	-4.15062e-05	0	0.516989	0.590226	0.585217	0.356342	0	0.749421	0.766219	0.830341	0.568856
AT5G45680	-0.000177955	0.00149286	0.999636	0.000417012	-0.000234278	-4.48347e-05	6.91331e-06	0	0.674512	0.0651702	0.407869	0.0677981	0	0.853275	0.183075	0.712503	0.199357
AT5G45710	-0.0190448	-0.0439279	0.868526	0.0195551	0.00832003	-0.00173603	-0.000216198	0	0.296116	0.000511902	0.0890939	0.00244466	0	0.549999	0.00404569	0.336952	0.0159882
AT5G45720	-0.0510285	-0.00949785	0.941481	-0.0755867	0.00568369	0.00154205	-0.000235213	7.4171e-36	0.341423	0.578413	0.753232	0.466146	8.65922e-36	0.596369	0.757339	0.920471	0.664677
AT5G45730	-0.000635057	0.0104823	0.978241	0.00519276	0.00505899	-0.000248762	-0.000251712	0	0.772272	0.0234112	0.81856	0.000426192	0	0.905817	0.085457	0.94994	0.00374365
AT5G45760	-0.137141	0.0598233	0.529488	-0.084972	-0.00310992	0.00158307	-0.000127969	1.8492e-16	0.197872	0.712616	0.660132	0.610968	2.05046e-16	0.426808	0.850918	0.875236	0.779963
AT5G45775	-0.0002652	0.000458877	0.994318	-0.00095926	0.000121168	2.91718e-05	-5.81479e-06	0	0.317625	0.32382	0.577477	0.112039	0	0.570494	0.542072	0.826016	0.28019
AT5G45780	-0.347706	-0.419034	0.178613	-0.192116	0.0420719	-0.00810603	-0.000805799	0.0425542	0.033477	0.000273154	0.100067	0.0193091	0.0441765	0.12442	0.00239003	0.361271	0.0802552
AT5G45790	0.0379829	0.0442869	0.957224	0.0194488	0.00573543	-0.00111666	-0.00028389	1.30065e-244	0.508279	0.127318	0.486298	0.0113093	1.98264e-244	0.74331	0.293808	0.768301	0.0534591
AT5G45800	-0.00525918	0.00284061	0.972377	-0.0018986	-0.000545603	-0.000248545	2.09555e-05	0	0.77542	0.521652	0.4936	0.408792	0	0.907045	0.71315	0.772062	0.619148
AT5G45830	-0.00371499	-0.0701691	-0.0051131	0.0409502	-0.002744	-0.00425757	0.000382504	0.908213	0.371445	0.640784	0.0842431	0.029379	0.919054	0.626818	0.803977	0.328278	0.108974
AT5G45840	-0.00468121	0.00433696	0.976341	-0.00547749	0.0036313	-0.000805753	-0.000130187	0	0.665137	0.0249108	0.243169	0.00696323	0	0.848874	0.0897188	0.563174	0.0366945
AT5G45900	-0.00174518	-0.00839201	0.980915	-0.0131754	0.00130821	0.000661488	-3.67273e-05	0	0.0591343	0.143031	0.0824268	0.16759	0	0.189576	0.317981	0.323161	0.361373
AT5G45920	-0.178179	-0.0240764	0.634396	-0.232901	0.00381342	0.00350954	-3.86086e-05	3.47144e-29	5.99332e-05	0.607546	0.267658	0.861463	3.98649e-29	0.000566041	0.777915	0.589503	0.934889
AT5G45940	-0.0023422	-0.0247636	0.537708	-0.0426767	-0.00357704	0.000339797	0.000276686	1.15601e-58	0.211539	0.413087	0.855316	0.033605	1.41178e-58	0.443407	0.624601	0.963179	0.121032
AT5G45970	0.0163521	-0.00713286	0.980637	0.00615674	0.0011406	0.000501233	-4.68783e-05	0	0.683868	0.563835	0.545269	0.42694	0	0.857675	0.746849	0.809707	0.63392
AT5G46050	0.019951	-0.00626263	0.962721	0.022103	-0.000591793	-0.00104188	5.59456e-05	0	0.0329331	0.655344	0.0653406	0.156722	0	0.122643	0.814938	0.281705	0.346447
AT5G46110	-0.00740258	0.00831239	0.992428	0.00216297	0.000526603	-0.000581398	-3.526e-05	0	0.211234	0.0173599	7.28426e-10	8.98561e-08	0	0.443286	0.0680609	5.32166e-08	2.2368e-06
AT5G46150	-0.00270627	-0.00282544	0.992747	0.00340627	0.000139244	-0.000161199	-5.41415e-07	0	0.312749	0.747047	0.381204	0.966427	0	0.565579	0.874311	0.692114	0.990342
AT5G46190	0.00694125	0.00374152	0.988274	0.00356015	-0.000150105	0.000164219	-5.39215e-06	0	0.439751	0.799023	0.513588	0.758869	0	0.689755	0.90292	0.785549	0.877673
AT5G46240	-0.0145595	-0.0260987	0.937205	-0.00371672	0.00252059	-0.000531625	-5.86367e-05	0	0.772959	0.126194	0.449388	0.232481	0	0.905817	0.292113	0.744643	0.441852
AT5G46250	0.000147046	5.23569e-05	0.999994	2.00897e-05	-3.75186e-05	-1.11922e-07	1.33252e-06	0	0.892223	0.0479552	0.988961	0.0183996	0	0.967593	0.146027	1	0.0775873
AT5G46270	-0.0167362	0.0975561	0.842972	0.0329162	0.00488338	-0.00523127	-0.000356578	2.52381e-189	0.263973	0.195216	0.00113725	0.00150184	3.65142e-189	0.510781	0.391421	0.015753	0.0108396
AT5G46280	0.0025273	-0.0102649	0.967937	-0.00227987	0.00170427	-0.000118952	-2.96055e-05	0	0.810855	0.162023	0.818958	0.41494	0	0.927759	0.347031	0.94994	0.624251
AT5G46340	0.00271349	0.0398203	0.906507	0.0485887	0.00502436	-0.00479035	-0.000235089	1.80421e-283	0.0601394	0.128691	0.000681077	0.0170411	2.82106e-283	0.192455	0.296139	0.0103556	0.0732487
AT5G46350	0.035883	-0.0182044	0.898509	0.0355377	-0.00015307	-0.000728478	8.19582e-05	0	0.0871202	0.954708	0.52634	0.309805	0	0.248607	0.988251	0.796924	0.522407
AT5G46390	0.0852733	0.00155004	0.870186	0.0622205	0.00243004	0.000796523	-0.000102032	0	3.95734e-05	0.209623	0.33483	0.077067	0	0.000392502	0.409584	0.65738	0.218221
AT5G46400	-0.284837	0.262083	0.813124	-0.00676596	-0.0767224	-0.0132264	0.00246653	8.166e-09	0.964419	8.53893e-05	0.105006	3.00793e-05	8.8038e-09	0.996173	0.000874924	0.369968	0.000392866
AT5G46410	-0.0898908	-0.0864037	0.132907	-0.0547631	0.00681081	-0.0011888	-8.54466e-05	5.07005e-13	0.00371743	0.00479976	0.248325	0.235048	5.54926e-13	0.0205051	0.024931	0.568666	0.445317
AT5G46420	-0.0353179	0.0290842	0.937127	-0.000436894	0.00476388	-0.00447291	-0.000141944	6.0365e-90	0.992708	0.436063	0.0863418	0.436062	7.75357e-90	1	0.646078	0.332146	0.641739
AT5G46470	0.0929321	0.243037	0.81048	0.0905494	-0.00945598	-0.00190454	-6.81771e-05	6.22922e-102	0.0195753	0.0567301	0.368115	0.644753	8.13364e-102	0.080686	0.165512	0.684861	0.804894
AT5G46490	-0.0292135	0.00874651	0.137373	0.00329811	-0.0102519	-0.000837002	0.000403583	4.4704e-16	0.849195	3.84243e-06	0.376404	1.03679e-09	4.95083e-16	0.94663	5.80304e-05	0.690741	3.7719e-08
AT5G46510	0.000409259	-0.00946596	0.930704	-0.0132996	0.00321452	0.000162231	-7.9541e-05	0	0.0571199	0.000325764	0.670568	0.00283944	0	0.1845	0.00275642	0.879438	0.0181216
AT5G46560	0.068254	-0.0176143	0.747032	0.0806391	-0.000691374	-0.00269991	0.000158122	1.50269e-130	0.0105271	0.863894	0.116434	0.188247	2.03056e-130	0.0494491	0.941992	0.392745	0.388424
AT5G46570	-0.00567346	0.0024615	0.993437	-0.00308612	-0.00246722	-8.14296e-05	9.00801e-05	0	0.744898	0.0420391	0.874953	0.0127262	0	0.890825	0.132417	0.969103	0.0587654
AT5G46640	0.0175654	-0.125322	0.78812	0.0858458	0.0109038	-0.00314022	-0.000149985	0	5.0068e-10	6.66268e-10	3.04759e-05	0.00436919	0	1.00877e-08	2.09339e-08	0.000752353	0.0256003
AT5G46690	0.011136	-0.00641643	0.876334	0.0544382	-0.0031698	-0.000828746	9.77087e-05	2.26314e-190	0.111196	0.416803	0.634978	0.397176	3.27798e-190	0.295101	0.627291	0.862441	0.608633
AT5G46710	-0.0303445	-0.0267885	0.898021	-0.0101645	0.0020136	-0.000248372	-2.67558e-05	0	0.392973	0.18594	0.702002	0.555285	0	0.645449	0.379052	0.896049	0.7365
AT5G46740	-0.366819	-0.0416672	0.89485	-0.223572	0.00342496	-0.00231892	-0.000187679	1.09738e-55	0.000119736	0.64973	0.472805	0.40451	1.33384e-55	0.00103856	0.810787	0.758363	0.614943
AT5G46750	0.00286251	0.000555365	0.990712	0.000767152	8.17035e-05	9.64571e-05	-6.05241e-06	0	0.717173	0.763004	0.403792	0.453446	0	0.875971	0.883367	0.708321	0.655408
AT5G46840	0.00111781	-0.00295428	0.982498	0.0116335	0.00232322	-0.0011705	-6.89071e-05	0	0.404838	0.193521	0.12446	0.195556	0	0.65855	0.389207	0.406984	0.397122
AT5G46850	-0.0249318	-0.0261423	0.894794	-0.0799718	0.00299063	0.00228491	-2.69001e-05	0	8.50952e-06	0.19317	0.0197223	0.694447	0	9.57028e-05	0.388849	0.131766	0.839487
AT5G46910	0.0110186	0.0104424	0.996812	0.00298491	-0.000183735	-0.00010716	5.83364e-07	0	0.731013	0.868631	0.821022	0.985938	0	0.883627	0.944292	0.94994	1
AT5G47020	-0.0149346	-0.0230185	0.912025	0.0265721	-0.00264341	-0.000759295	0.000127272	0	0.0287979	0.0891485	0.252158	0.00601636	0	0.110353	0.229664	0.573498	0.032689
AT5G47050	0.0192018	-0.0264243	0.875589	0.0116267	0.00448496	0.000528487	-0.000100172	0	0.436259	0.0189109	0.516554	0.0784858	0	0.686795	0.0727017	0.788073	0.220605
AT5G47080	-0.0075109	-0.169513	0.598107	0.00525602	0.0120804	-0.000617501	-7.93071e-05	1.00987e-282	0.75825	3.2189e-08	0.50745	0.223136	1.57821e-282	0.897727	7.45491e-07	0.782065	0.430094
AT5G47100	0.0140356	0.0316314	0.901142	-0.00941682	-0.00142711	0.00211585	-4.92865e-05	1.84503e-276	0.717437	0.66817	0.136102	0.61929	2.87688e-276	0.876083	0.823618	0.427477	0.786143
AT5G47110	-0.0228058	0.00813712	0.993253	-0.0052912	0.000665908	-0.000830046	-4.44778e-05	0	0.0113037	0.01271	3.23613e-13	2.32596e-08	0	0.0521166	0.0537974	4.21447e-11	6.59339e-07
AT5G47120	0.000153963	-0.000429534	0.996481	2.68714e-05	0.000158214	2.44336e-05	-5.45407e-06	0	0.968706	0.0710108	0.513188	0.0367257	0	0.997793	0.19484	0.78545	0.128696
AT5G47140	0.00827679	-0.00120165	0.989556	0.00614463	0.000477794	-6.66736e-05	-1.32261e-05	0	0.113164	0.33566	0.752702	0.371075	0	0.29847	0.552627	0.920471	0.583017
AT5G47190	-0.000910228	-0.0006014	0.998663	0.000571876	-7.93371e-07	-5.80224e-05	8.92983e-07	0	0.308788	0.991195	0.0583796	0.676756	0	0.56125	1	0.263089	0.828799
AT5G47240	-0.00685147	0.0279497	1.00328	-0.00691281	-0.00212402	-0.000473693	2.44165e-05	0	0.519206	0.12163	0.418158	0.550362	0	0.750267	0.28497	0.719703	0.732458
AT5G47310	-0.00242215	-0.00874653	0.981398	0.00225853	0.000950838	-0.000166006	-1.95274e-05	0	0.430773	0.00952727	0.288459	0.0739477	0	0.682023	0.0430644	0.612064	0.211825
AT5G47370	-0.0205481	-0.0485557	0.898111	-0.025307	0.00369134	0.000306258	-3.37591e-05	0	0.000281123	3.46015e-05	0.420414	0.203731	0	0.002214	0.00039458	0.721734	0.407916
AT5G47380	-0.128697	-0.220981	0.199222	-0.0271707	0.0033278	-0.00218694	0.000390643	9.38312e-07	0.514425	0.532548	0.336102	0.0139371	1.00305e-06	0.747596	0.721019	0.658715	0.0633159
AT5G47390	0.00272711	0.00360787	0.993453	-0.00226802	-0.000471727	0.000178507	1.59245e-05	0	0.420005	0.189871	0.244661	0.137466	0	0.671559	0.384448	0.564448	0.317714
AT5G47400	-0.00958365	-0.00897249	0.991058	-0.00417315	7.53822e-05	9.93461e-05	3.62896e-06	0	0.373567	0.900025	0.697802	0.839152	0	0.628863	0.958023	0.894591	0.922399
AT5G47430	0.00824198	0.0356638	0.871418	0.0417019	-0.00300516	-0.00163447	4.2837e-05	0	0.0132591	0.163011	0.0751775	0.504526	0	0.0593064	0.348434	0.30637	0.696329
AT5G47435	0.00109757	0.00217715	0.992693	0.00118913	-0.000155452	-9.52515e-06	1.35826e-06	0	0.51379	0.504665	0.923622	0.844889	0	0.747596	0.699846	0.986295	0.925348
AT5G47455	-0.0131279	0.19573	0.445331	-0.0454468	-0.0113847	0.00177062	-8.29382e-06	1.94418e-53	0.125816	0.00272394	0.27429	0.94158	2.35387e-53	0.317133	0.0159357	0.596664	0.978607
AT5G47480	0.0313009	0.059933	0.945909	0.00394565	-4.35852e-05	0.00167696	-0.000159735	0	0.707467	0.974153	0.00346098	6.74309e-05	0	0.871239	0.997123	0.0373795	0.000786928
AT5G47490	0.0231012	-0.06425	0.851623	0.0752304	0.00873693	-0.00225666	-0.000201174	6.64811e-285	0.00189685	0.00481253	0.0876769	0.0293517	1.04095e-284	0.0117068	0.0249829	0.334408	0.108945
AT5G47500	-0.0929615	-0.00514483	0.916945	-0.0659787	-0.00141451	-0.000671672	7.10178e-05	0	0.00766584	0.655011	0.618786	0.451517	0	0.0375806	0.814679	0.851127	0.653565
AT5G47520	0.000264398	-0.0278905	0.871647	0.0276402	0.00102335	-0.00051006	2.26698e-05	0	0.141742	0.670692	0.619177	0.751906	0	0.342849	0.825142	0.851535	0.876017
AT5G47530	0.023617	-0.0126006	0.943656	0.00682026	0.004063	-0.000177566	-0.000101905	0	0.697694	0.0705073	0.852936	0.127893	0	0.865929	0.193814	0.962875	0.304865
AT5G47540	0.000494833	0.000101225	0.985438	-0.0011851	0.00139767	-8.97919e-05	-4.96072e-05	0	0.771142	0.00733201	0.68622	0.0014029	0	0.905458	0.0352517	0.889039	0.0102076
AT5G47590	-0.0217796	0.0298601	0.992055	-0.00482651	0.000697337	-0.000744761	-9.47338e-05	0	0.468793	0.413304	0.0404544	0.00019146	0	0.715208	0.62462	0.209887	0.00191163
AT5G47620	-0.00354368	0.000712887	0.999842	-0.00550354	-2.30895e-05	3.5929e-06	6.38862e-08	0	0.0201689	0.939275	0.977821	0.994356	0	0.0825164	0.980294	1	1
AT5G47690	-0.00574866	0.00034496	0.987616	0.0117996	0.000553761	-0.00107655	-1.27342e-05	0	0.0129985	0.362248	3.26882e-05	0.481955	0	0.058315	0.577054	0.000798196	0.678497
AT5G47720	0.00169185	-0.00598374	0.983451	0.000247504	0.00113568	-0.000294679	-2.53369e-05	0	0.949877	0.0241645	0.170093	0.0913963	0	0.989512	0.0876635	0.473525	0.243995
AT5G47730	-0.00365403	-0.00378312	0.983422	-0.00371502	0.0011641	0.000105527	-4.13289e-05	0	0.350587	0.0222439	0.626947	0.00644833	0	0.605842	0.0824015	0.857227	0.0346145
AT5G47740	-0.00431158	-0.10432	0.762694	0.0629238	0.00675262	-0.00118978	-7.91482e-05	8.06162e-175	0.0233958	0.0572461	0.432044	0.454467	1.14932e-174	0.0924516	0.166369	0.730588	0.656039
AT5G47760	-0.0498707	-0.0268334	0.908497	-0.240691	0.00321821	0.00897563	-7.90395e-05	0	7.32853e-25	0.281918	1.9495e-12	0.375109	0	4.60518e-23	0.497803	2.2343e-10	0.587132
AT5G47770	0.0025174	-0.000604268	0.99143	0.000426164	0.00045735	3.48669e-05	-1.44153e-05	0	0.822116	0.0593167	0.735987	0.0460509	0	0.933358	0.170949	0.913731	0.152617
AT5G47780	-3.04232e-05	0.000221617	1.00009	0.000169001	-6.76715e-05	-4.59655e-06	2.22023e-06	0	0.493544	0.0321244	0.732839	0.0182962	0	0.73245	0.108523	0.912803	0.0772239
AT5G47800	-0.0314589	-0.00247737	0.983747	-0.0188446	0.000363878	-4.78735e-05	4.75054e-07	0	0.356521	0.889328	0.965753	0.995135	0	0.612756	0.952731	0.999542	1
AT5G47820	0.00193045	-0.00900694	0.977821	-0.00288668	0.000859965	0.00023178	-1.02097e-05	0	0.391195	0.0458742	0.206951	0.426304	0	0.643235	0.141221	0.522084	0.633289
AT5G47830	-0.00129544	-0.0506542	0.873677	-0.0140222	-0.00206058	0.000504027	0.000199654	0	0.396385	0.330005	0.576303	0.00153663	0	0.649628	0.546576	0.825153	0.0109988
AT5G47840	-0.0343524	0.0113869	0.934924	-0.0620442	0.00240146	0.00117834	-0.000132946	0	5.98343e-14	0.0231169	0.00895161	2.43798e-05	0	1.8999e-12	0.0847526	0.0763905	0.000328451
AT5G47860	-0.0160712	0.00101911	0.957593	-0.00556399	-0.000911526	-0.000576721	2.83261e-05	0	0.421429	0.303277	0.126642	0.282981	0	0.673117	0.519888	0.410386	0.497919
AT5G47870	0.00426316	-0.0869873	0.848083	0.0462497	0.00706142	-0.00160893	-9.62294e-05	0	1.3979e-10	1.90723e-14	4.28827e-05	0.000461923	0	3.04891e-09	1.24191e-12	0.00100875	0.00400457
AT5G47890	0.000419958	-1.99823e-06	-0.000179311	6.13378e-05	4.73226e-05	5.68178e-06	-1.50895e-06	0.434008	0.794195	0.115702	0.657809	0.0922882	0.443988	0.917655	0.276443	0.875236	0.245428
AT5G47900	-0.139747	-0.00107743	0.306711	0.0224084	0.0124555	-0.00555977	-0.000680937	0.00932776	0.853114	0.421182	0.399765	0.139979	0.00975209	0.948233	0.631555	0.70514	0.321373
AT5G47940	0.00736205	-0.0440287	0.8996	0.00767975	0.00205662	-0.000769441	2.51504e-05	0	0.550725	0.211698	0.273163	0.608239	0	0.774463	0.412191	0.595931	0.777587
AT5G47970	-0.0339057	-0.115096	0.739913	0.0476708	0.00505744	-0.00238188	2.1308e-05	5.02063e-128	0.130612	0.210017	0.166199	0.859312	6.76393e-128	0.32521	0.409908	0.472764	0.933737
AT5G48020	-0.00106369	-0.0138157	0.974611	0.0126512	0.000287588	-0.000392044	1.40543e-05	0	4.13704e-05	0.466359	0.0198716	0.232197	0	0.000409421	0.671586	0.132382	0.441584
AT5G48070	-0.00890462	-0.0900922	0.831508	-0.0844345	0.0160378	0.00338672	-0.000408481	0	4.48571e-06	9.71388e-12	0.000743767	5.81909e-09	0	5.27599e-05	4.40853e-10	0.0110471	1.86751e-07
AT5G48110	0.00561441	0.000408522	0.737247	-0.0235711	-0.00578566	0.000198034	0.000250691	1.94845e-166	0.391494	0.10018	0.895011	0.0168154	2.75252e-166	0.64349	0.248817	0.977776	0.0726456
AT5G48120	-0.0233883	-0.0543526	0.842889	0.0197983	0.006727	-0.00200813	-0.000171083	0	0.386782	0.021537	0.107593	0.0497803	0	0.639323	0.0806044	0.375324	0.160998
AT5G48160	0.00201558	-0.0136509	0.965754	0.00605438	0.000696418	-0.00013026	1.65881e-07	0	0.0080772	0.0172445	0.296191	0.984811	0	0.0394252	0.0676825	0.620267	1
AT5G48175	-0.0638785	-0.0922492	0.57302	0.126461	-0.00272292	-0.00703385	0.000287461	7.21951e-22	0.0382424	0.730501	0.0337961	0.223245	8.12455e-22	0.137569	0.862886	0.188746	0.430126
AT5G48220	0.0868018	0.176991	0.922202	-0.00467124	0.00238121	0.00579263	-0.000589952	0	0.820394	0.36568	2.45956e-07	5.40453e-14	0	0.932913	0.580219	1.18191e-05	4.01365e-12
AT5G48230	-0.00248893	-0.00366772	0.98949	-0.00368348	-0.00105348	9.03954e-05	4.82462e-05	0	0.30594	0.0221051	0.645132	0.000435485	0	0.558525	0.0821152	0.867544	0.00381039
AT5G48240	0.0111065	0.0193431	0.974945	-0.00242865	-0.00331736	0.000650061	9.36699e-05	0	0.791135	0.00469205	0.193812	0.00737387	0	0.91589	0.0245132	0.502388	0.0382352
AT5G48250	-0.00701574	0.00830574	0.97391	-0.00711764	-0.00101357	0.00051362	9.5347e-06	0	0.253101	0.203366	0.130612	0.687978	0	0.498582	0.402078	0.417956	0.834864
AT5G48290	-0.0121973	0.0286384	0.955754	-0.0346241	-0.00205523	0.00254754	-1.01164e-05	0	0.137362	0.490644	0.0450988	0.909341	0	0.336392	0.689625	0.226908	0.959979
AT5G48310	0.00385734	-0.0549975	0.862091	-0.0924279	0.0168061	0.00268682	-0.000453856	2.03726e-55	0.0996457	0.0210362	0.389086	0.0368681	2.47557e-55	0.274192	0.079225	0.697651	0.128978
AT5G48330	-0.0654841	-0.0326366	0.947445	-0.0683491	0.000690579	0.000722404	2.51204e-05	0	7.56309e-06	0.723662	0.385719	0.665994	0	8.5919e-05	0.858554	0.695758	0.820824
AT5G48335	-0.01687	0.0273074	0.877989	0.00138471	0.00125068	-0.000406387	-0.000124465	0	0.915432	0.453468	0.567825	0.0122857	0	0.977897	0.660817	0.819675	0.0571086
AT5G48370	0.00344646	-0.00294561	0.95962	-0.0241442	-0.000281519	0.00139658	-1.67235e-05	0	0.304498	0.925443	0.276269	0.851995	0	0.557388	0.973355	0.598638	0.929242
AT5G48410	-0.0167183	-0.0713602	0.86425	0.0574821	0.00063204	-0.00179055	7.92467e-05	7.26625e-124	0.12436	0.89718	0.395976	0.588138	9.73818e-124	0.314963	0.957098	0.702516	0.762298
AT5G48440	-0.0794453	-0.0189805	0.837685	-0.0518181	0.00827366	-0.00239265	-0.00026794	2.27803e-102	0.195209	0.105981	0.27293	0.0789201	2.97881e-102	0.422486	0.259141	0.595881	0.221548
AT5G48450	0	0						1	1	1	1	1	1	1	1	1	1
AT5G48460	0	0	0.999029	-0.000348867	0.00012479	-1.22635e-05	-4.21813e-06	0	0.772285	0.418473	0.852078	0.358693	0	0.905817	0.628892	0.962511	0.570683
AT5G48500	0.00604232	0.00793281	0.974366	-0.00816839	-0.00139229	0.000387111	4.12829e-05	0	0.442306	0.306043	0.504501	0.308395	0	0.692191	0.523231	0.78063	0.521008
AT5G48545	-0.0801747	0.0519093	0.252625	-0.0582732	-0.00463526	-0.00142002	9.33452e-05	2.51903e-84	1.21448e-05	0.00652824	0.0506768	0.0660078	3.2117e-84	0.000132927	0.0321663	0.24313	0.19568
AT5G48570	0.00704157	0.0141326	0.993359	-0.00209631	0.000196309	0.000586848	-3.86948e-05	0	0.860399	0.898589	0.367839	0.399642	0	0.951086	0.957496	0.684861	0.610766
AT5G48580	-0.0127919	0.0698369	0.645993	-0.0364177	-0.002967	0.00128656	-1.57423e-05	2.15309e-48	0.421807	0.608985	0.602935	0.927422	2.58728e-48	0.673483	0.778731	0.84076	0.971334
AT5G48610	-0.0227222	0.000340866	0.856828	-0.0264274	-0.00160858	-0.000458888	9.89148e-05	0	0.126748	0.467538	0.626935	0.133789	0	0.3185	0.671992	0.857227	0.312817
AT5G48620	0.00769406	0.00161455	0.945452	-0.00587891	0.00364198	0.000721961	-0.000157412	0	0.348454	5.62884e-06	0.0348087	4.53299e-11	0	0.604137	8.04145e-05	0.191779	2.06536e-09
AT5G48630	-0.0370217	-0.000230794	0.973397	-0.0257491	-0.00147273	-0.00033126	5.39866e-05	0	3.1255e-07	0.0221988	0.227671	0.00489869	0	4.33421e-06	0.0823221	0.54382	0.0278605
AT5G48640	-0.0553716	0.0729996	0.886675	0.0234651	-0.00573577	-0.00369577	7.62333e-05	0	0.311854	0.0533335	0.00350288	0.388746	0	0.564416	0.158328	0.0375619	0.601496
AT5G48657	-0.0219209	-0.00717376	0.959966	0.00889773	0.00102674	-0.000939718	-3.6546e-05	0	0.288416	0.338325	0.0398614	0.252698	0	0.541857	0.55488	0.208476	0.465351
AT5G48660	-0.00222665	0.0709304	1.01601	-0.0140575	-0.00635927	0.00107822	6.13697e-05	0	0.598623	0.0627183	0.459259	0.546633	0	0.807691	0.177956	0.751484	0.729185
AT5G48730	0.00664095	-0.002555	0.913318	0.0250857	0.00213813	-0.000980964	-8.91494e-05	0	0.122755	0.303884	0.26862	0.150225	0	0.31357	0.520462	0.59032	0.336638
AT5G48760	-0.0102402	-0.0302257	0.925361	-0.0250418	0.00452888	0.000784594	-0.000102208	0	1.5898e-10	1.54072e-19	0.000239159	7.46384e-12	0	3.42589e-09	2.12999e-17	0.00433283	3.8546e-10
AT5G48775	-0.0541325	0.225217	0.79723	-0.105064	-0.0215034	0.000596506	0.000382443	7.34225e-84	0.0126867	6.68598e-05	0.795333	0.0173138	9.35453e-84	0.0572878	0.000706826	0.940624	0.0739808
AT5G48790	0.0224099	0.0348242	0.891308	-0.00774746	-0.000189008	0.0020888	-9.66877e-05	0	0.570537	0.913864	0.00505626	0.0633004	0	0.788018	0.967025	0.0499928	0.189986
AT5G48810	-0.00295711	-0.00551409	0.985215	0.000188587	0.000303778	-0.0001028	-2.74887e-07	0	0.846412	0.0147405	0.0529388	0.94096	0	0.94663	0.0600173	0.248413	0.978302
AT5G48830	-0.161426	0.0466517	0.885515	-0.0754913	0.0101519	-0.00451808	-0.00052997	6.66847e-154	0.0280862	0.020984	0.0159871	5.24923e-05	9.27312e-154	0.108319	0.0790618	0.11502	0.000636566
AT5G48840	-0.0159152	-0.00389249	0.989972	-0.0106022	0.00109602	-0.000513803	-3.51011e-05	0	0.135529	0.227794	0.184854	0.194859	0	0.333297	0.434137	0.490435	0.396873
AT5G48850	0.0265019	-0.0130011	0.936235	0.0213255	0.00531526	-0.00131593	-0.00014017	0	0.291183	0.0417639	0.233508	0.0718471	0	0.544664	0.13182	0.550591	0.207728
AT5G48950	-0.114881	-0.0202188	0.405442	-0.0636625	0.00430171	-0.00207667	-0.00014036	4.49012e-13	0.267814	0.55839	0.507602	0.5216	4.91572e-13	0.516148	0.742043	0.782065	0.711784
AT5G48960	-0.0160809	0.000801541	0.956934	0.027105	0.00435836	-0.0038696	-0.000133565	0	0.0844019	0.0300952	6.30278e-06	0.0257002	0	0.243315	0.103338	0.000194628	0.0991594
AT5G49010	0.00502457	0.0131092	0.982743	0.0126094	-0.00043506	-0.00133699	5.48611e-06	0	0.509953	0.860351	0.201278	0.940707	0	0.744506	0.939642	0.515479	0.978166
AT5G49020	-0.0535527	0.0304807	0.938778	-0.0430415	0.00160528	-0.0014801	-0.000100826	0	0.00872908	0.444582	0.0983202	0.107068	0	0.0421265	0.653515	0.357116	0.271938
AT5G49030	-0.0109201	-0.00240301	0.980954	0.00494727	0.000944158	-0.000624253	-3.61679e-05	0	0.253547	0.0885433	0.00826957	0.0285502	0	0.499206	0.228635	0.0722161	0.10712
AT5G49210	0.000409981	-0.00103643	0.995118	0.000191275	0.000224969	2.54343e-05	-5.39648e-06	0	0.903628	0.265679	0.767901	0.3702	0	0.972922	0.479782	0.927218	0.582289
AT5G49215	-0.106635	0.0909701	0.909784	-0.0838757	-0.000392315	-0.00178138	-0.000150937	6.15388e-185	0.00915235	0.92409	0.310273	0.218576	8.86766e-185	0.0439098	0.972692	0.633375	0.425134
AT5G49220	-0.00203954	-0.0882875	0.811748	0.0340354	0.00960606	-0.00169189	-0.000169063	0	0.0335173	2.738e-06	0.0527397	0.00560557	0	0.124509	4.36235e-05	0.248378	0.030896
AT5G49230	0.00643094	-0.0146506	0.973188	0.0115407	0.00147325	-0.000377856	-2.36482e-05	0	0.00591404	0.00602545	0.098547	0.138992	0	0.0302296	0.0300804	0.357506	0.319679
AT5G49290	-0.0224536	0.203079	0.748425	-0.0872573	-0.00960543	0.00377358	6.93862e-05	1.09791e-11	0.408368	0.472153	0.501929	0.856771	1.19426e-11	0.660444	0.675063	0.779228	0.931831
AT5G49300	0.00323986	-0.033656	0.89841	0.0039266	0.00300736	-0.000333326	-3.40127e-05	0	0.75226	0.0588072	0.623298	0.473211	0	0.895814	0.169753	0.855499	0.670811
AT5G49360	-0.0015192	-0.00701987	0.969836	0.00687441	0.000485378	-0.000319966	-7.50701e-06	0	0.00183522	0.0855354	0.00785542	0.372113	0	0.0113576	0.222823	0.0696142	0.584134
AT5G49430	-0.13875	-0.0212683	0.978916	-0.00569629	-0.00153694	-0.0039011	6.08295e-05	4.51446e-115	0.897099	0.785056	0.10448	0.717141	5.97892e-115	0.970192	0.895681	0.369049	0.853767
AT5G49470	-0.128794	-0.134839	0.431369	-0.0627544	0.0217123	-0.00313152	-0.000550473	1.57155e-25	0.138628	6.20688e-05	0.175544	0.000655186	1.78669e-25	0.33858	0.000662411	0.478503	0.00540137
AT5G49500	0.0593417	0.00962988	0.0325082	0.0603067	-0.000169883	-0.000903416	1.19364e-06	0.19119	0.0181006	0.958497	0.516326	0.990209	0.196796	0.0760056	0.989551	0.788051	1
AT5G49580	0.0319885	0.000468533	0.940879	0.0486832	-0.0026486	-0.000507686	9.18234e-05	0	9.08744e-07	0.036791	0.347908	0.0151168	0	1.17496e-05	0.120089	0.669443	0.0671808
AT5G49650	0.00792637	-0.00316897	0.0385877	-0.0155121	-0.00262565	0.00100182	0.000118091	0.00029935	0.15652	0.0608625	0.0934793	0.00466204	0.000316057	0.36649	0.174231	0.347347	0.0268373
AT5G49690	0.220688	-0.0220111	0.303591	0.000708855	-0.00331619	0.00677952	0.000372736	6.72769e-06	0.991824	0.707904	0.0724371	0.157542	7.16462e-06	1	0.847484	0.29995	0.347232
AT5G49710	0.0112116	-0.0407461	0.858195	0.0314152	0.00428319	-0.000496497	-8.64894e-05	0	0.000779878	0.000343039	0.330384	0.0152462	0	0.00539491	0.00287551	0.653353	0.067522
AT5G49730	-0.0256617	-0.0349216	0.820461	0.0708816	0.00559269	-0.00552841	-0.000128901	1.52035e-47	0.222558	0.451915	0.0811855	0.56065	1.82304e-47	0.455559	0.659833	0.320815	0.740728
AT5G49740	-0.00655043	0.0889863	0.95236	0.0563897	-0.000332167	-0.00491687	-0.000129484	8.01715e-234	0.0595084	0.930862	0.00259645	0.256341	1.21079e-233	0.190707	0.975705	0.0300667	0.468313
AT5G49760	-0.0699378	-0.0401745	0.898054	-0.179183	0.0104421	0.00354571	-0.00029872	2.39324e-157	2.01764e-07	0.0179083	0.0593846	0.0230215	3.33887e-157	2.87786e-06	0.069876	0.265885	0.0909724
AT5G49800	0.00927936	-0.0392699	0.909908	-0.00429866	0.0040502	0.00043657	-7.40068e-05	0	0.861765	0.199726	0.745817	0.431635	0	0.951881	0.397425	0.917337	0.638337
AT5G49810	-0.000112382	0.000874141	0.996828	-0.00116249	-6.00099e-05	0.000123121	-1.15924e-06	0	0.437048	0.75384	0.131344	0.838897	0	0.687315	0.878034	0.419424	0.922233
AT5G49830	-0.000507945	-0.00108452	0.998628	0.000693936	-8.3604e-06	-1.31719e-05	1.26644e-06	0	0.330406	0.926975	0.734877	0.641247	0	0.584109	0.974245	0.913236	0.801648
AT5G49840	-0.146736	0.0437202	0.832362	-0.0664549	-0.00224815	-0.00303633	-9.03008e-06	0	0.000751241	0.372863	0.00476426	0.90438	0	0.00522092	0.585863	0.0474105	0.956581
AT5G49880	0.000716514	-0.000931324	0.996782	0.000512606	0.000215989	-9.0516e-05	-5.11032e-06	0	0.859229	0.559158	0.565927	0.64278	0	0.950995	0.742581	0.818351	0.803341
AT5G49900	-0.106639	0.00621488	0.957051	-0.0625065	0.00172543	-0.0010904	-6.41654e-05	2.26742e-244	0.0335549	0.64655	0.496743	0.567098	3.45456e-244	0.124597	0.80839	0.774281	0.745518
AT5G49950	-0.00221395	-0.0576253	0.773144	-0.211744	0.00620658	0.00686161	-4.47093e-05	4.09459e-136	3.3789e-11	0.128832	8.22916e-05	0.71349	5.56893e-136	7.90699e-10	0.296385	0.00175647	0.851337
AT5G49960	0.0196428	-0.25897	0.0790991	0.0028746	0.0213649	-0.00014127	-0.000248843	0.123522	0.95649	0.00152744	0.960801	0.215368	0.127494	0.992685	0.00997317	0.998547	0.421725
AT5G49970	-0.000527512	-0.0211874	0.925718	0.00160485	-0.0015962	0.00030226	0.000102027	0	0.838592	0.113303	0.481912	0.000681221	0	0.942184	0.27175	0.76537	0.0055599
AT5G49980	-0.00357874	-0.0709389	0.877377	0.0284241	0.0058987	-0.000966556	-8.75416e-05	0	0.000524002	1.85001e-08	0.0306353	0.00507918	0	0.00382541	4.46887e-07	0.176327	0.0285616
AT5G50000	-0.0112996	-0.0176744	0.814984	-0.0104523	-0.00162112	0.000123197	0.000124106	0	0.393712	0.301169	0.853801	0.00789509	0	0.646192	0.518326	0.963037	0.0402184
AT5G50020	0.0520282	0.00903146	-0.0161571	0.0182008	0.00482227	0.00021132	-0.000154017	0.404247	0.359748	0.0578838	0.845461	0.0420536	0.413873	0.615884	0.167788	0.960671	0.142979
AT5G50110	0.0271099	-0.0393829	0.7793	0.0619472	0.000993273	-0.00273108	0.000111024	1.79744e-150	0.0429259	0.799719	0.101838	0.341213	2.48987e-150	0.150324	0.903143	0.36448	0.552956
AT5G50130	0.0469406	-0.125139	0.711693	0.0862625	0.0157946	-0.00195947	-0.000307309	1.10138e-65	0.0420651	0.00397191	0.398312	0.0602426	1.36173e-65	0.14806	0.0215009	0.704018	0.183692
AT5G50150	0.0146121	0.0183146	0.927327	-0.00812823	-0.00455067	0.000646563	0.000157398	0	0.49141	0.0026046	0.315734	0.000473772	0	0.731365	0.0153511	0.639614	0.00409357
AT5G50160	-0.114289	0.0837772	0.927602	-0.107093	-0.0127383	0.00206003	0.000188135	2.77363e-132	0.00588222	0.0104484	0.331473	0.204351	3.75472e-132	0.0301527	0.0462737	0.654513	0.408299
AT5G50170	-0.0543499	0.00681179	0.994387	0.00348619	0.00207492	-0.00154967	-0.000148087	0	0.894179	0.53605	0.278433	0.138285	0	0.968205	0.723518	0.601587	0.318565
AT5G50180	0.006632	-0.0260138	0.918961	-0.00493151	0.00387989	0.000649772	-9.9706e-05	0	0.601477	0.00131974	0.207166	0.00560591	0	0.809598	0.00884186	0.522121	0.030896
AT5G50240	0.0199377	0.0199377	0.996812	-0.00240272	0.000754011	0.000905515	-8.06888e-05	1.36123e-303	0.93027	0.830053	0.545511	0.440787	2.15617e-303	0.982073	0.92153	0.809707	0.644889
AT5G50250	0.00124365	-0.000526596	0.994717	-0.00106316	0.000105411	0.000129915	-1.29454e-06	0	0.420885	0.532791	0.0714083	0.797108	0	0.672608	0.721034	0.297209	0.898976
AT5G50320	-0.185689	0.00770122	0.88719	-0.183193	-0.00749923	0.000209443	0.000234011	5.26149e-191	2.96586e-09	0.0576334	0.90104	0.0467839	7.62454e-191	5.4951e-08	0.167116	0.979997	0.154106
AT5G50330	-0.321844	0.100332	0.561393	-0.279664	-0.00997683	0.0010772	-1.14282e-06	8.36368e-36	1.31597e-09	0.0907907	0.668474	0.994812	9.76306e-36	2.51603e-08	0.232766	0.878588	1
AT5G50340	-0.127156	0.0268428	0.922123	-0.101079	0.00459984	0.00266965	-0.000395728	6.25972e-122	0.0121075	0.372169	0.224488	0.00997381	8.36678e-122	0.0552833	0.585385	0.540748	0.0483152
AT5G50370	-0.0105313	0.001853	0.978369	-0.00714765	0.000407205	0.000310907	-4.22801e-05	0	0.342017	0.672219	0.448684	0.140373	0	0.596861	0.826451	0.744438	0.321865
AT5G50375	-0.029255	-0.0337055	0.875712	-0.00670211	0.00174095	-0.000783299	-8.7566e-06	0	0.650485	0.357618	0.331716	0.876593	0	0.841771	0.572316	0.654668	0.942345
AT5G50400	-0.000556796	-0.00887742	0.98257	0.00106271	0.00107805	-7.06414e-05	-1.88506e-05	0	0.761941	0.0163101	0.712044	0.158665	0	0.900185	0.0650522	0.901187	0.348767
AT5G50440	-0.0534889	-0.0198299	0.86165	-0.0746684	0.00570079	0.00140827	-0.000193402	0	4.36416e-05	0.0147254	0.157642	0.0054842	0	0.000428126	0.06001	0.460822	0.0304392
AT5G50450	-0.0292841	-0.0083163	0.955622	-0.0277466	-0.000401716	0.000106604	2.71487e-05	0	0.000837193	0.705444	0.814025	0.391264	0	0.00575154	0.845554	0.947665	0.603691
AT5G50520	-0.178312	-0.032883	0.89001	-0.201034	0.00686257	0.000897791	-0.000171178	1.96677e-162	2.23383e-09	0.110603	0.624478	0.181654	2.76536e-162	4.20822e-08	0.267242	0.855922	0.380146
AT5G50530	0	0						1	1	1	1	1	1	1	1	1	1
AT5G50550	-0.00785836	0.0779556	0.229696	-0.0578056	-0.00670814	0.00151132	5.77802e-05	2.66851e-12	0.0862124	0.119658	0.410933	0.652801	2.91151e-12	0.246721	0.282411	0.714107	0.810178
AT5G50565	-0.144389	0.206776	0.629099	-0.16862	-0.00957364	0.0014275	-0.000124228	1.25167e-149	9.98231e-12	0.00252259	0.290843	0.188349	1.73199e-149	2.46431e-10	0.0150468	0.615089	0.388427
AT5G50570	-0.121184	0.218747	0.444828	-0.147972	-0.0278103	0.00517808	0.000607595	1.14685e-12	0.0223404	0.00116946	0.14097	0.0190634	1.25341e-12	0.0892604	0.0080465	0.434985	0.0795651
AT5G50640	0.0606125	0.185185	0.839189	0.0707348	-0.00879409	-1.38941e-05	-8.83807e-05	1.7603e-140	0.0381585	0.0439524	0.994044	0.496821	2.41092e-140	0.137322	0.136947	1	0.690652
AT5G50670	-0.0562269	-0.0372759	0.969082	0.0409713	-0.00662912	-0.00290202	0.000295291	2.42422e-99	0.38328	0.270204	0.257641	0.0992758	3.15253e-99	0.636745	0.484255	0.579224	0.258351
AT5G50680	0.000628361	-6.20049e-05	0.998598	-0.000281978	0.000128123	4.81016e-05	-5.39582e-06	0	0.779259	0.31954	0.380799	0.159443	0	0.908781	0.537901	0.691984	0.349968
AT5G50740	0.00991246	-0.0207283	0.808966	0.018556	0.00593141	-0.00264828	-0.000160596	1.29187e-90	0.651742	0.259474	0.237703	0.30551	1.66124e-90	0.842063	0.472661	0.557267	0.520864
AT5G50780	0.00906382	-0.028615	0.934403	0.00940199	0.00350677	-0.000308656	-6.48921e-05	0	0.32413	0.00404723	0.552953	0.0742294	0	0.578132	0.0218195	0.811768	0.212361
AT5G50850	0.000191812	6.33985e-05	0.999899	-0.000174917	1.17021e-05	1.78139e-05	-9.68197e-07	0	0.440468	0.686678	0.149854	0.262682	0	0.690397	0.835641	0.448804	0.4759
AT5G50860	-0.00524381	0.0263267	0.978906	0.00580944	-0.00150385	-0.000248643	-1.65905e-06	0	0.478094	0.151211	0.577852	0.957619	0	0.723501	0.330284	0.826154	0.986904
AT5G50870	-0.00301731	-0.0199348	0.968127	0.00826434	0.00127937	-0.000368842	-1.25417e-05	0	0.00542785	0.000767331	0.0229247	0.268342	0	0.0281772	0.00565183	0.145173	0.48265
AT5G50915	0.0475475	0.0811976	1.01042	-0.00737003	-0.00733085	0.000990975	0.00015977	0	0.755289	0.0153882	0.44238	0.0763294	0	0.896332	0.0620084	0.73911	0.216795
AT5G50920	-5.63858e-05	3.1355e-05	1.00002	4.88514e-06	-6.50688e-06	-1.91854e-06	1.85693e-07	0	0.904482	0.21155	0.387656	0.231472	0	0.973213	0.412005	0.696696	0.440586
AT5G50930	0.0397096	0.0175082	0.89605	0.00212366	0.00181918	0.00214602	-0.000128728	7.23838e-91	0.96264	0.758498	0.384899	0.468298	9.31064e-91	0.995377	0.880624	0.694937	0.666287
AT5G50950	0.119434	-0.157756	0.561322	0.0547236	0.0197469	-0.00128008	-0.000304377	1.64474e-27	0.301724	0.00358251	0.657899	0.131855	1.88084e-27	0.554776	0.0197742	0.875236	0.310089
AT5G51010	-0.000289368	-0.0132329	0.970847	-0.0251212	0.00153089	0.000978487	-2.85062e-05	0	2.27498e-08	0.0077576	6.58225e-05	0.0961373	0	3.76482e-07	0.0368379	0.00145685	0.252747
AT5G51020	0.000966828	-0.000143206	0.988448	0.00522989	0.000506775	-0.000250314	-1.78555e-05	0	0.0928873	0.203137	0.140421	0.132342	0	0.260027	0.401909	0.433913	0.310803
AT5G51040	-0.00762481	-0.026177	0.951283	-0.0249366	0.00217246	0.000857208	-2.72069e-05	0	1.36246e-14	1.5793e-07	1.22363e-06	0.0275434	0	4.56832e-13	3.21804e-06	4.80156e-05	0.104477
AT5G51050	0.127589	-0.00336986	0.585469	0.00403549	0.00384806	0.00123459	-4.79264e-05	5.34094e-35	0.93391	0.536538	0.641903	0.796137	6.22324e-35	0.983144	0.723693	0.866478	0.898488
AT5G51080	0.0290635	0.056797	0.972041	0.0131037	-0.00879628	2.12319e-05	0.00027191	5.939e-177	0.709381	0.0505352	0.991168	0.0424933	8.49266e-177	0.872445	0.151978	1	0.143929
AT5G51100	-0.00212355	0.0374064	0.92614	0.0140556	-0.00215518	-0.000649148	-8.35524e-06	0	0.310496	0.224195	0.390574	0.874341	0	0.5629	0.429369	0.698815	0.941603
AT5G51130	0.0416516	0.0378484	0.98792	0.00687634	-0.00591282	0.000428526	0.000206327	2.08629e-178	0.846781	0.194063	0.825304	0.128284	2.98573e-178	0.94663	0.389861	0.951947	0.305285
AT5G51140	0.00151867	-0.00685581	0.930473	0.0176837	0.000186366	-0.000688797	1.17709e-05	0	0.231882	0.921552	0.393335	0.834642	0	0.467824	0.9715	0.700362	0.920121
AT5G51150	-0.156718	-0.0450534	0.560577	-0.0658374	0.0037454	-0.00497932	-2.66843e-05	3.3401e-101	0.0144854	0.276968	0.000700022	0.7949	4.35808e-101	0.0635263	0.492526	0.0105899	0.898148
AT5G51170	0.127285	0.0275012	0.867301	0.0857868	-0.00605941	0.000767826	0.000212344	0	8.19841e-05	0.0296779	0.51817	0.0105478	0	0.00074265	0.102335	0.789647	0.0504697
AT5G51200	-0.000494393	-0.00613233	0.987913	-0.0276161	0.00130702	0.00140688	-7.24353e-05	0	0.147559	0.592152	0.176258	0.319034	0	0.352287	0.767278	0.479666	0.532178
AT5G51220	0.0321803	-0.00989673	0.928718	0.0299251	0.00266976	-0.00083706	-7.07472e-05	4.39659e-231	0.30801	0.477182	0.601194	0.527254	6.62548e-231	0.560626	0.679335	0.840176	0.715372
AT5G51230	-0.0435652	0.00633537	0.404944	0.00803351	0.0028023	-0.00261586	-0.000108339	1.09845e-41	0.793659	0.47576	0.11848	0.3548	1.30049e-41	0.917158	0.678492	0.395303	0.567042
AT5G51260	-0.0247615	-0.0105153	0.935685	0.0184241	-0.0016009	-0.000950957	7.96603e-05	0	0.239743	0.424622	0.266017	0.1824	0	0.479519	0.63499	0.588051	0.380642
AT5G51290	-0.055506	-0.0539982	0.63036	-0.0901611	7.38142e-05	0.00192804	0.000144772	7.70216e-150	0.000278109	0.981443	0.154212	0.125756	1.06627e-149	0.00219604	0.999781	0.454385	0.30254
AT5G51340	-0.000697532	-0.00872172	0.982985	-0.0166031	0.00135954	0.000679525	-2.82454e-05	0	0.00212756	0.0492966	0.0211929	0.170423	0	0.0130056	0.149252	0.1379	0.364798
AT5G51370	0.00241444	-0.204241	0.597133	0.0226986	0.0194647	-0.00148071	-0.000291798	1.93415e-77	0.490073	3.72722e-06	0.409201	0.0199388	2.43899e-77	0.730556	5.65757e-05	0.71367	0.0822638
AT5G51400	-0.0111968	-0.00275658	0.986993	-0.020104	0.000147758	0.000510828	-5.26313e-07	0	2.76515e-12	0.688054	0.00113284	0.961718	0	7.37319e-11	0.836104	0.0157336	0.9889
AT5G51440	-0.0942133	-0.274771	0.674421	0.244136	0.0148931	-0.0112099	-7.67294e-05	3.95501e-30	0.000182061	0.07398	0.000791994	0.766877	4.55755e-30	0.00151637	0.201023	0.0116099	0.881673
AT5G51460	0.0961337	0.142159	1.02082	-0.0215708	-0.00699757	0.00432884	-3.47684e-06	0	0.332851	0.0140735	0.000367685	0.96734	0	0.586931	0.0581004	0.00623946	0.991165
AT5G51510	0.000455468	-0.0598694	0.89143	-0.00556191	0.0088616	-0.000210075	-0.000199126	0	0.616658	4.54918e-10	0.728907	2.58446e-06	0	0.820039	1.5029e-08	0.910348	4.40683e-05
AT5G51540	-0.386025	-0.020991	0.716299	-0.215307	0.00973392	-0.00689709	-0.000407273	6.82327e-22	0.00483946	0.319443	0.0980422	0.16209	7.67959e-22	0.0255552	0.537901	0.356683	0.35348
AT5G51570	0.00410169	-0.0146213	0.964927	-0.00548226	0.0029854	0.000331427	-7.58782e-05	0	0.151658	1.04593e-09	0.112117	1.93633e-07	0	0.359483	3.2298e-08	0.384682	4.33658e-06
AT5G51590	-0.0332897	-0.0449299	0.929315	-0.0213052	0.00525186	1.75509e-05	-0.000123119	0	0.0838631	0.000866264	0.979175	0.00877868	0	0.242703	0.00627762	1	0.0440449
AT5G51620	0.00478288	0.068563	0.198434	0.042864	-0.0127416	-0.00110812	0.000341409	1.21194e-43	0.00353458	1.22511e-11	0.166889	1.0969e-09	1.4415e-43	0.0196789	5.50441e-10	0.473378	3.97449e-08
AT5G51630	0.00508528	-0.00169074	0.245122	0.0380951	0.00334797	-0.000573325	-0.000188646	3.18719e-06	0.480377	0.627854	0.845644	0.359295	3.40063e-06	0.725734	0.794069	0.960671	0.571236
AT5G51660	-0.192815	0.189146	0.909085	-0.123682	-0.00195858	-0.00356889	-0.000384002	9.13211e-18	0.254941	0.887944	0.547075	0.353828	1.01573e-17	0.501399	0.952055	0.809929	0.566251
AT5G51690	-0.0505837	-0.014446	0.941572	-0.0759016	0.00218954	0.000618003	-3.94262e-05	0	2.55134e-09	0.179148	0.373873	0.416875	0	4.76638e-08	0.370329	0.689832	0.625768
AT5G51700	-0.0355813	0.00833309	0.956087	-0.0122672	-0.00300828	-0.000647348	8.82212e-05	0	0.141563	0.00483838	0.155045	0.0055509	0	0.342602	0.0250819	0.455453	0.0307079
AT5G51710	0.126696	0.18485	0.922323	0.0636223	-0.00656076	0.00135028	-6.91234e-05	4.20789e-108	0.137513	0.231307	0.56343	0.672103	5.53456e-108	0.336517	0.437683	0.816815	0.825286
AT5G51730	-0.0316858	-0.0390031	0.936933	-0.0142308	0.00366862	-0.000365648	-5.90165e-05	0	0.180916	0.00702054	0.528599	0.145527	0	0.403101	0.0340456	0.798394	0.329231
AT5G51740	-0.00911547	-0.0076363	0.97008	0.0149879	-0.000169978	-0.000866488	1.09737e-05	0	0.11776	0.889721	0.0973859	0.763845	0	0.305478	0.95281	0.35617	0.879876
AT5G51780	0.0416587	-0.0123634	0.807471	0.0372922	-0.00287678	-0.000173815	0.00014102	0	0.00987001	0.119754	0.825518	0.0104787	0	0.0468526	0.282411	0.952016	0.0502464
AT5G51790	-0.017299	0.0324978	0.458167	0.0327928	-0.0111077	-0.000767019	0.000360901	2.77047e-33	0.401672	0.0263987	0.719175	0.015472	3.2148e-33	0.654711	0.0937622	0.904733	0.0684212
AT5G51795	0	0.0020759	0.00208983	0.000199993	-0.000175064	-2.74225e-05	4.74497e-06	0.13819	0.890005	0.344046	0.728142	0.389386	0.142503	0.96625	0.560309	0.9099	0.60193
AT5G51810	0.0322517	0.0541225	1.00692	-0.00260853	-0.00466276	-0.000168069	0.000117278	0	0.885972	0.0440891	0.86405	0.0843694	0	0.964426	0.1372	0.96518	0.231071
AT5G51940	-8.61118e-05	-0.00972371	0.972883	0.00120102	0.00127168	-0.000103571	-2.58905e-05	0	0.699251	0.00138736	0.541404	0.0289125	0	0.866984	0.0092006	0.807906	0.107962
AT5G52030	0.0469427	0.115411	0.516052	0.0259544	-0.000484626	-0.0028494	-0.000125184	9.80596e-42	0.507	0.922857	0.181795	0.401188	1.16111e-41	0.74273	0.972152	0.486292	0.611547
AT5G52040	-0.0186209	0.0645748	0.928299	-0.0152033	-0.00199043	0.000859061	-9.38925e-05	0	0.280657	0.269609	0.263818	0.080503	0	0.531951	0.483575	0.585638	0.224391
AT5G52060	-0.0240037	-0.0771756	0.844998	-0.0129832	0.00809093	-0.000193654	-0.000138492	0	0.147353	1.69444e-12	0.691991	5.02617e-05	0	0.351979	8.70071e-11	0.892399	0.000611165
AT5G52070	-0.0995187	0.072835	0.778036	-0.106513	0.000773104	0.00230206	-0.000229757	5.06882e-121	0.00179864	0.859435	0.2162	0.0773346	6.76496e-121	0.0111697	0.938952	0.532471	0.218481
AT5G52100	0.0535642	0.300914	0.852514	-0.0664642	-0.00727271	0.00478061	-0.000401062	7.67032e-283	0.00631189	0.0195009	0.000317162	1.53823e-05	1.19912e-282	0.0318108	0.0744415	0.00556643	0.000215977
AT5G52110	-0.0399492	-0.104244	0.250886	0.0510895	0.00251301	-0.00394425	0.000151335	2.74837e-24	0.0435545	0.437763	0.00428645	0.116803	3.11514e-24	0.151934	0.647849	0.0438087	0.287756
AT5G52120	0.0122544	-0.0263076	0.846948	-0.0214223	0.00285889	0.000799303	-4.45213e-05	0	0.118541	0.103486	0.285712	0.39478	0	0.306385	0.255054	0.608968	0.606513
AT5G52200	0.00363647	0.0287373	0.967869	0.000503442	-0.00117321	0.000302763	-1.77283e-05	0	0.946302	0.219912	0.457814	0.533841	0	0.987451	0.423244	0.750975	0.719679
AT5G52220	0	0						1	1	1	1	1	1	1	1	1	1
AT5G52230	0.0384735	-0.0623914	0.706566	0.0436281	0.00953088	-0.00122096	-0.000216221	6.45567e-48	0.381398	0.135021	0.653414	0.255131	7.74508e-48	0.635469	0.306104	0.873746	0.467216
AT5G52330	-0.00568449	-0.00153783	0.995634	-0.00335281	0.000852439	8.10608e-05	-3.55394e-05	0	0.589687	0.283865	0.811108	0.133735	0	0.801811	0.499768	0.946974	0.312817
AT5G52370	-0.000367057	-0.00656253	0.987488	0.00418733	7.26006e-05	-0.000106809	8.69356e-06	0	0.363426	0.901976	0.670874	0.620612	0	0.619784	0.959028	0.879685	0.787464
AT5G52380	-0.0553486	-0.0296211	0.847357	-0.0395161	0.00264443	-0.000205514	-7.38905e-05	1.11396e-181	0.191358	0.49435	0.900874	0.521596	1.59854e-181	0.417005	0.692627	0.979997	0.711784
AT5G52410	0.0413026	0.0601516	0.794009	0.0215801	-0.00120466	0.000285544	7.3662e-06	3.27935e-40	0.725093	0.878056	0.932029	0.97488	3.87078e-40	0.880555	0.948174	0.989176	0.99413
AT5G52430	-0.00351693	0.00420294	0.964412	-0.0005379	0.000990976	-0.000421145	-3.82896e-05	0	0.950632	0.372644	0.37424	0.247635	0	0.989804	0.585714	0.689832	0.460618
AT5G52440	0.000621554	0.000615426	0.999629	0.000170701	-2.26961e-05	3.83731e-06	5.85806e-07	0	0.72185	0.711423	0.883378	0.748613	0	0.87803	0.850226	0.972687	0.874188
AT5G52450	-0.0986798	-0.0084286	0.949621	-0.0582552	0.00224775	-0.00300673	-5.05092e-05	1.41743e-242	0.0467113	0.54863	0.0598804	0.651009	2.15772e-242	0.160148	0.734093	0.26704	0.809347
AT5G52470	0	-4.57033e-05	0.999938	4.49198e-06	5.61038e-06	4.79498e-06	-3.25168e-07	0	0.967756	0.693131	0.42898	0.442731	0	0.997635	0.839577	0.727597	0.646576
AT5G52520	-0.0211901	0.0138088	0.952846	-0.0211166	0.00214687	0.000831066	-0.000147205	0	0.0153995	0.0541937	0.0804885	9.39864e-06	0	0.0666568	0.160245	0.318901	0.000140995
AT5G52530	-0.013936	-0.0277256	0.894979	-0.00886709	0.00359973	0.000154084	-0.000106186	0	0.296647	0.000927764	0.739564	0.00104352	0	0.550189	0.00663765	0.914815	0.0079467
AT5G52545	-0.00126628	0.0640111	0.807136	-0.0650599	0.00178795	-0.00386007	-0.000169278	4.78743e-06	0.719314	0.93847	0.695914	0.806236	5.10258e-06	0.877269	0.979865	0.893738	0.905039
AT5G52570	-0.00373616	0.00518988	0.966714	-0.00142856	-0.000473789	-0.000483115	2.99766e-05	0	0.904976	0.756975	0.459287	0.511106	0	0.97344	0.87963	0.751484	0.702693
AT5G52580	0.00347755	-0.00756936	0.985085	0.0100476	-1.6667e-05	-0.000309439	1.69201e-05	0	0.000604229	0.964532	0.0528487	0.129755	0	0.00434368	0.992361	0.248378	0.307242
AT5G52650	-0.000627498	-0.000146643	0.99844	0.000353131	5.66014e-05	-7.17508e-05	-1.26517e-06	0	0.65489	0.575498	0.0959635	0.674426	0	0.844128	0.754622	0.353268	0.827019
AT5G52750	-0.0185191	0.00640668	0.995462	-0.0253564	-0.000266084	0.000522784	-2.13836e-06	0	0.0557379	0.875315	0.469681	0.966243	0	0.181465	0.947873	0.757089	0.990266
AT5G52790	-0.0747355	-0.104371	0.758961	-0.0294092	0.00990812	0.00044698	-0.000205816	3.8256e-79	0.476763	0.0623495	0.845281	0.194295	4.84044e-79	0.722301	0.177167	0.960671	0.396173
AT5G52820	-0.0037593	0.00662798	0.998094	-0.0105325	-6.36424e-05	0.000542118	-1.58879e-05	0	0.0229891	0.914488	0.0319446	0.368292	0	0.091286	0.967394	0.18145	0.579999
AT5G52830	0.00166014	-0.00765039	0.953944	0.0175858	0.00046943	-0.000717623	2.98635e-06	0	0.135393	0.755395	0.264039	0.946967	0	0.333143	0.878641	0.585984	0.982263
AT5G52840	-0.011893	-0.0186236	0.350596	0.0253503	0.000883575	-0.00169168	1.31711e-05	1.13678e-108	0.118551	0.670673	0.0562232	0.831532	1.49628e-108	0.306385	0.825142	0.257766	0.918744
AT5G52870	0.00141602	0.00848115	0.983775	-0.0068511	-0.000325854	0.000134767	-2.47645e-06	0	0.595389	0.843503	0.848149	0.95984	0	0.806234	0.929545	0.960952	0.987987
AT5G52880	-0.0585963	-0.101675	0.705978	0.070083	0.00405719	-0.00401777	6.8805e-05	9.08535e-64	0.102825	0.460431	0.0864792	0.674394	1.11944e-63	0.279402	0.667005	0.332405	0.827019
AT5G52882	0.000558865	0.000778348	0.999224	-0.000510602	-5.16369e-06	1.35807e-05	2.27264e-07	0	0.583329	0.965416	0.789139	0.948935	0	0.797473	0.992658	0.93859	0.982946
AT5G52970	0	0	1.00002	-0.000216891	-3.42471e-06	8.07852e-06	1.07022e-07	0	0.0854649	0.83191	0.240313	0.823837	0	0.24505	0.922713	0.560607	0.915873
AT5G52980	0.0120904	-0.027577	0.897659	0.0124428	0.00486326	-5.58842e-05	-0.000124589	0	0.314133	0.0021048	0.933956	0.00819541	0	0.566814	0.0129458	0.989176	0.0414895
AT5G53000	-0.00273393	-0.0109333	0.979215	-0.00982262	0.00156833	0.000328194	-4.0116e-05	0	0.0548229	0.0165565	0.239563	0.0396614	0	0.179337	0.065772	0.559438	0.136655
AT5G53010	-0.0178281	-0.161635	0.241628	0.0402406	0.0248355	-0.00253994	-0.000620474	3.03788e-11	0.280733	1.95688e-07	0.212027	1.283e-05	3.29889e-11	0.531959	3.9339e-06	0.526677	0.000185057
AT5G53020	-0.0780484	-0.156617	0.270782	0.0156074	0.00999905	-0.00134057	-5.11296e-05	5.81994e-05	0.821313	0.25807	0.72214	0.846103	6.17158e-05	0.933253	0.471249	0.906559	0.925395
AT5G53030	0.0230709	0.046027	0.962746	-0.0282021	-0.00668144	0.000504668	0.000203435	0	0.268876	0.0388257	0.726449	0.0392421	0	0.517703	0.125073	0.909418	0.135418
AT5G53050	-0.00772243	-0.0135189	0.971503	-0.000433114	0.00127107	-0.000236772	-2.00555e-05	0	0.953745	0.183352	0.561074	0.481073	0	0.991709	0.375144	0.815959	0.677719
AT5G53060	0.107346	0.0233616	0.849899	0.114172	-0.00496943	-0.00523216	0.000299178	1.25463e-39	0.0845388	0.557321	0.147341	0.235737	1.47896e-39	0.243483	0.74139	0.444744	0.445965
AT5G53080	-0.0119829	-0.0648361	0.798061	0.0451971	0.0073169	-0.0037393	-8.88047e-05	2.87234e-227	0.0756126	0.0245662	0.00705039	0.359793	4.31115e-227	0.225807	0.0887622	0.0641243	0.571476
AT5G53130	-0.00254051	-0.0197963	0.948611	0.0139359	0.0046303	-0.00148557	-0.000126006	0	0.047219	2.56092e-07	0.000105577	2.51923e-06	0	0.16134	5.03553e-06	0.00217596	4.31196e-05
AT5G53150	-0.017258	-0.00516544	0.987812	0.0065917	0.000633223	-0.000305512	-4.27968e-05	0	0.497312	0.610322	0.564192	0.247698	0	0.735128	0.779692	0.817286	0.46064
AT5G53160	-0.00663584	-0.0796536	0.874329	0.0179071	0.00727295	-0.000786344	-0.000111998	0	1.04488e-05	1.74145e-44	0.000388367	4.7771e-13	0	0.000116348	3.91217e-41	0.00646271	3.27687e-11
AT5G53180	-0.0518634	0.0909005	0.826284	0.0438349	-0.00877949	-0.00563483	0.000193537	0	0.0216319	0.000323818	6.23674e-08	0.00781221	0	0.0871286	0.00274253	3.35589e-06	0.039864
AT5G53210	-0.0153251	-0.0208361	0.815089	0.0201874	-0.00238765	-0.000925251	0.000138429	2.62946e-185	0.483379	0.517038	0.555975	0.207406	3.79024e-185	0.727392	0.709654	0.812752	0.411696
AT5G53220	-0.0224184	-0.151932	0.724805	0.0911241	0.0111344	-0.00437425	-0.000138076	1.2951e-136	0.00229809	0.00359519	0.00730483	0.225582	1.7625e-136	0.0138688	0.0198101	0.0655757	0.433137
AT5G53300	-0.000144751	-0.00080664	0.998182	0.000228199	3.42936e-05	-7.76973e-06	2.84049e-07	0	0.335959	0.258404	0.548168	0.753388	0	0.590326	0.471571	0.809929	0.876462
AT5G53310	-0.00415785	-0.0090792	0.984704	0.000856592	0.000775643	-0.000113292	-1.56938e-05	0	0.805286	0.0810417	0.550087	0.236117	0	0.924744	0.215265	0.810378	0.446583
AT5G53320	-0.012503	0.133551	0.982822	-0.0580057	0.00135183	0.00332594	-0.000413427	9.72107e-135	0.155257	0.795729	0.135248	0.00788002	1.32014e-134	0.364934	0.901465	0.426195	0.0401644
AT5G53340	0.00325733	0.037341	0.989734	0.00456317	-0.00191873	-0.000524278	1.03824e-05	0	0.677102	0.171133	0.380489	0.803716	0	0.854206	0.359171	0.691841	0.903891
AT5G53360	-0.0182016	-0.0230223	0.902387	0.0111198	0.000900626	-0.00111365	1.30163e-05	0	0.543281	0.700384	0.264467	0.851936	0	0.769171	0.842667	0.586211	0.929242
AT5G53420	-0.0159773	0.0574703	0.823582	0.0253659	-0.0077338	-0.000438711	0.000135699	9.3527e-184	0.385455	0.0386202	0.783205	0.223248	1.34556e-183	0.63847	0.124576	0.934645	0.430126
AT5G53430	-0.0991849	0.00953541	0.97971	0.0147141	0.00399723	-0.00618324	-0.000185849	0	0.47834	0.132227	4.73069e-08	0.018821	0	0.723752	0.302032	2.62407e-06	0.07883
AT5G53440	0.0117587	-0.104564	0.796596	-0.00463669	0.0088157	0.000246984	-9.6145e-05	0	0.803298	0.000214318	0.807846	0.175461	0	0.923462	0.00194332	0.945144	0.371949
AT5G53450	-0.00434182	-0.0137054	0.953067	-0.00565916	0.00122229	-0.000106509	-9.78059e-06	0	0.129291	0.010444	0.600756	0.491635	0	0.323262	0.0462737	0.839956	0.687065
AT5G53460	0.00276715	0.190407	0.833797	0.00434061	0.00539562	0.000825296	-0.000710245	0	0.823065	0.0298186	0.4358	8.16744e-22	0	0.933996	0.102741	0.733094	1.59549e-19
AT5G53470	-0.476691	0.0191514	0.916171	-0.200899	0.0124912	-0.0110929	-0.000545827	8.19634e-135	1.27908e-07	0.0102633	8.99791e-08	0.000166954	1.11325e-134	1.87195e-06	0.0456749	4.56809e-06	0.00170806
AT5G53480	-0.000636487	-0.00815823	0.983357	-0.0027194	0.000640401	0.000130399	-5.94688e-06	0	0.184566	0.0145979	0.243519	0.446572	0	0.407596	0.05968	0.56384	0.649441
AT5G53486	0.039254	0.0908237	0.14504	0.030675	-0.00812758	0.00236274	0.000119999	0.0196182	0.671088	0.347414	0.576842	0.659627	0.0204346	0.851875	0.563717	0.825661	0.815739
AT5G53490	0.00109194	-0.00529059	0.970316	0.00404006	0.00195729	0.00011152	-8.02903e-05	0	0.0785662	2.72028e-11	0.373438	4.70923e-20	0	0.23193	1.13695e-09	0.689832	7.55663e-18
AT5G53530	-0.00627682	-0.0340139	0.925935	-0.0149032	0.00308229	0.000425306	-3.8501e-05	0	0.0658124	0.00294022	0.335868	0.212496	0	0.204421	0.0169147	0.658559	0.418289
AT5G53550	0.0171169	-0.0182148	0.889986	0.0630083	-0.00620926	-0.00196517	0.000280277	0	4.44732e-10	1.5523e-06	0.000362504	3.37983e-13	0	9.04154e-09	2.60728e-05	0.00618114	2.34843e-11
AT5G53570	0	0	0.000363309	-0.000369914	-6.60561e-05	3.96337e-05	2.06425e-06	0.483003	0.4863	0.331194	0.171525	0.308136	0.492931	0.727392	0.546576	0.473525	0.520864
AT5G53580	0.128668	0.0737025	0.901055	0.0676459	-0.0048621	0.00291837	3.043e-05	0	3.32705e-06	0.00900055	0.000236124	0.583239	0	3.99158e-05	0.0412726	0.00430141	0.758757
AT5G53760	-0.0375104	-0.0748152	0.829781	0.0109225	0.0144631	-0.00358372	-0.000355483	2.17145e-272	0.650943	2.83044e-06	0.0065052	0.000112086	3.3753e-272	0.841925	4.45435e-05	0.0603882	0.00120479
AT5G53850	-0.0146872	0.0965323	0.931784	0.0129969	-0.0047431	-0.00119759	-1.55416e-05	0	0.410316	0.0188498	0.164333	0.796201	0	0.661806	0.0725534	0.470436	0.898488
AT5G53860	-0.0230206	-0.0398976	0.910418	-0.0141405	0.00333255	-0.000434726	-4.58159e-05	0	0.142072	0.00684382	0.408045	0.212101	0	0.343373	0.0334232	0.712672	0.417695
AT5G53900	0.0680008	0.199431	0.765893	-0.0233751	-0.0159225	0.00498157	0.000170808	5.5939e-205	0.363424	1.30573e-06	0.000384618	0.081482	8.21622e-205	0.619784	2.23492e-05	0.00641221	0.226047
AT5G53920	-0.036553	-0.0655978	0.891292	0.00670152	0.00533057	-0.0002781	-9.91891e-05	0	0.731256	0.0327366	0.793894	0.182366	0	0.883802	0.109958	0.939789	0.380642
AT5G53940	-0.142918	-0.0325585	0.879653	-0.0583587	0.00512935	-0.0032352	-0.000144795	0	0.000618687	0.018686	0.000503975	0.0258766	0	0.00443343	0.0720653	0.00798716	0.0996261
AT5G54040	-0.026127	0.127035	0.793583	0.00678362	0.0133463	-0.00304347	-0.000831651	7.64965e-160	0.822395	0.000557024	0.0648964	5.24619e-13	1.07138e-159	0.93344	0.00436392	0.280095	3.57138e-11
AT5G54090	-0.00483682	0.0513241	0.913582	-0.00367608	-8.57166e-05	0.000735463	-0.000123291	3.59899e-95	0.935296	0.988195	0.765916	0.475077	4.65332e-95	0.983687	1	0.925928	0.672396
AT5G54100	0	-0.00286792	0.996184	0.00164192	0.000341158	-7.06333e-05	-7.2045e-06	0	0.266244	0.070994	0.380665	0.200664	0	0.514067	0.19484	0.691881	0.403668
AT5G54110	-0.115903	-0.0475037	0.887528	-0.0370827	0.00289279	-0.00294946	-2.03822e-05	0	0.00168821	0.0555345	4.6885e-06	0.650716	0	0.010579	0.162943	0.000151007	0.809208
AT5G54130	0.0541505	0.0544863	0.883185	-0.0430106	4.4086e-05	0.00356702	-5.57101e-05	5.00046e-250	0.108895	0.989752	0.0148037	0.585944	7.64447e-250	0.290805	1	0.109306	0.760443
AT5G54140	-0.0149153	-0.00624744	0.996345	0.00931899	-0.00167132	-0.000661566	6.71474e-05	0	0.40854	0.246652	0.282164	0.118255	0	0.660444	0.457343	0.605137	0.290115
AT5G54160	-0.00384578	0.00378463	0.992866	0.00217386	-0.000993155	-0.000242924	3.01676e-05	0	0.182174	1.89919e-06	0.00628153	1.19439e-06	0	0.404639	3.14873e-05	0.0587978	2.18591e-05
AT5G54170	0.00072403	-0.0282358	0.951768	0.00849088	0.00312041	-0.000317582	-6.18652e-05	0	0.0266472	1.92606e-10	0.128577	2.26858e-05	0	0.103464	6.81401e-09	0.414862	0.000307473
AT5G54200	-0.0371889	-0.26498	0.518748	0.0589721	0.0224868	-0.00390531	-0.000289248	1.61243e-43	0.125311	4.91274e-06	0.0627843	0.0485824	1.91759e-43	0.316484	7.13353e-05	0.275613	0.158261
AT5G54230	-0.0196992	0.0239538	0.748737	-0.0106518	0.000585076	-0.000933193	-6.61181e-05	5.80446e-146	0.721269	0.878268	0.566694	0.561297	7.99492e-146	0.877705	0.948174	0.818963	0.741301
AT5G54260	-0.351596	-0.07069	0.843181	-0.55801	-0.00122689	0.0116432	0.00016346	3.86041e-70	3.28408e-30	0.844398	1.25273e-05	0.380149	4.80733e-70	2.54403e-28	0.929645	0.000361963	0.592088
AT5G54270	0.000561326	0.000977337	0.998559	0.000506456	1.0766e-05	-1.12258e-05	-2.39735e-06	0	0.0287658	0.716368	0.3743	0.00662254	0	0.110298	0.853301	0.689832	0.0353176
AT5G54430	0.00102648	0.00326278	0.977857	-0.000409742	0.000495918	0.000269239	-3.46575e-05	0	0.901904	0.243614	0.13765	0.00624096	0	0.972548	0.453326	0.430311	0.0335816
AT5G54440	-0.0164389	-0.0168803	0.922019	0.0233195	-0.000738321	-0.0024265	7.41635e-05	0	0.275406	0.787229	0.0374935	0.362857	0	0.52577	0.89647	0.201689	0.574529
AT5G54500	0	0	1.5602e-05	6.99072e-06	2.3552e-07	-6.34303e-07	-2.46728e-08	0.57284	0.805469	0.948293	0.682096	0.819639	0.583423	0.924744	0.984713	0.886708	0.9129
AT5G54510	-0.00890387	0.00122741	0.98701	-0.000406877	-0.000659965	3.9842e-05	1.15583e-05	0	0.950811	0.434169	0.911833	0.645735	0	0.989804	0.643696	0.983051	0.805019
AT5G54520	0.0839542	0.115305	0.457485	-0.00629743	-0.00649872	0.00120941	-6.62216e-06	2.65923e-12	0.925226	0.449045	0.741104	0.979346	2.90174e-12	0.980591	0.657185	0.915752	0.997393
AT5G54540	-0.00314027	-0.0137285	0.967463	0.00593925	0.000376661	-0.000294779	1.09563e-05	0	0.0570111	0.345474	0.0833605	0.357053	0	0.184347	0.561685	0.325969	0.569282
AT5G54590	-0.0343858	-0.00826916	0.971724	-0.096416	0.000348294	0.00257603	1.10253e-05	0	1.23336e-06	0.891075	0.0175314	0.884323	0	1.5676e-05	0.953805	0.122027	0.947151
AT5G54600	4.741e-05	0.0032448	0.994575	-0.00126901	0.000343415	0.000104136	-2.46674e-05	0	0.153511	0.00253755	0.0318048	3.39746e-13	0	0.362346	0.0151022	0.180885	2.34843e-11
AT5G54650	-0.0252237	0.0149504	0.969801	0.0250539	-0.000530665	-0.00338714	2.76217e-06	0	0.319461	0.869087	0.0136188	0.97703	0	0.572653	0.944557	0.103887	0.995753
AT5G54670	0.00798424	-0.0371225	0.924263	0.0213609	0.00412063	-0.00103563	-5.98806e-05	0	0.185188	0.0457488	0.239005	0.3299	0	0.408568	0.140964	0.558714	0.540429
AT5G54730	0.00355411	-0.00975467	0.881105	-0.000893635	0.00382479	-0.000170234	-0.000110266	0	0.939639	0.0113031	0.79146	0.0142449	0	0.985595	0.0490911	0.939278	0.0644121
AT5G54780	0.0103579	0.0045562	0.992859	0.00698462	-0.000369228	0.000198915	3.49364e-06	0	0.177137	0.577092	0.481097	0.859442	0	0.397343	0.755951	0.76475	0.933737
AT5G54840	-0.456795	0.0183639	0.666993	-0.371161	0.00541336	-0.00403717	-0.000302421	5.15543e-137	1.28849e-41	0.123418	0.00704964	0.00387047	7.01707e-137	1.60811e-39	0.287464	0.0641243	0.0234051
AT5G54900	0.012569	0.0165063	0.956257	0.00158503	0.000698158	0.000714648	-7.34653e-05	0	0.814389	0.418951	0.0523472	0.00431167	0	0.92858	0.629147	0.247314	0.0253423
AT5G54920	-0.108222	0.0195772	0.948187	-0.0227283	-0.00842952	-0.00268779	0.00025946	0	0.326327	0.00443656	0.0333638	0.00328935	0	0.580094	0.0235342	0.186875	0.0205122
AT5G54980	-0.00419267	-0.0334331	0.925677	0.015298	0.00287619	-0.000735227	-4.6029e-05	0	0.13884	0.0296257	0.192256	0.242711	0	0.338842	0.102194	0.500754	0.45466
AT5G55040	-0.000682765	-0.02704	0.888572	0.00992334	0.00107038	-0.000590216	1.7928e-05	0	0.283325	0.36572	0.242123	0.611129	0	0.535203	0.580219	0.562391	0.780057
AT5G55050	0.00129596	-0.0208179	0.916659	-0.0022303	0.00529719	3.3817e-05	-0.000150993	0	0.854219	0.000647516	0.959272	0.00110218	0	0.948606	0.00491434	0.998547	0.00836502
AT5G55060	-0.0611744	0.00056181	0.455753	-0.119977	0.00617128	0.00416526	-0.00037111	4.59073e-29	0.00408812	0.248355	0.0676687	0.0198182	5.27118e-29	0.0222238	0.459012	0.288055	0.0819165
AT5G55100	-0.0102967	0.0870043	0.417795	0.008299	-0.0101985	-0.000905642	0.000216191	1.01831e-24	0.842462	0.056269	0.690958	0.174421	1.15493e-24	0.944996	0.164541	0.891706	0.370619
AT5G55160	0.000666767	-0.00358411	0.990674	0.00454169	0.000222694	-0.000160646	-1.14893e-07	0	2.89099e-08	0.0334845	0.000321807	0.970632	0	4.73196e-07	0.111622	0.00562599	0.992524
AT5G55170	-0.0141588	-0.0420287	0.918131	-0.00730561	0.0058971	0.000468418	-0.000183437	1.92294e-275	0.782184	0.0841701	0.745751	0.0716788	2.99628e-275	0.910572	0.22042	0.917337	0.207375
AT5G55190	0.00060953	-0.0003966	0.997598	0.00157121	2.21816e-05	-5.49648e-05	9.49507e-07	0	0.0212984	0.799431	0.139795	0.715089	0	0.0862494	0.90304	0.433029	0.852453
AT5G55210	-0.00604812	-0.00639023	0.9689	-0.00177075	-0.000560826	0.000184067	2.52283e-05	0	0.847573	0.634197	0.714178	0.472522	0	0.94663	0.799219	0.902012	0.670152
AT5G55260	-0.00329578	0.0230378	0.851043	-0.0109302	0.00152204	-2.3234e-05	-9.06672e-05	1.67723e-285	0.651238	0.622719	0.985947	0.325292	2.62663e-285	0.841925	0.790025	1	0.537462
AT5G55280	-0.00884858	-0.0161077	0.968677	0.00725625	0.00278646	-0.000818107	-7.48472e-05	0	0.102554	9.57756e-07	0.000740808	9.98462e-06	0	0.279172	1.68423e-05	0.0110396	0.000148056
AT5G55390	-0.106911	-0.169635	0.381741	-0.0430889	-0.00138221	0.00125646	0.000341368	1.22264e-07	0.560539	0.883975	0.755721	0.226427	1.31137e-07	0.781798	0.950395	0.920926	0.434111
AT5G55480	-0.0590119	0.062816	0.886584	0.00293598	-0.00853174	-0.00273699	0.000171676	1.99695e-88	0.94869	0.143847	0.27149	0.323606	2.55949e-88	0.988627	0.319163	0.594157	0.536814
AT5G55520	-0.00379676	-0.00573016	0.980036	-0.00947329	-0.000210593	0.000435106	2.58951e-05	0	0.245194	0.842191	0.336841	0.412195	0	0.487028	0.929034	0.65965	0.621713
AT5G55560	0.0960223	0.0439876	0.711549	0.00997365	0.0115278	0.00408271	-0.000581308	2.68992e-25	0.887089	0.199586	0.286689	0.0299385	3.05621e-25	0.965054	0.397314	0.610027	0.110559
AT5G55580	-0.00508559	2.58352e-05	0.880557	0.0277036	0.0130867	-0.00237871	-0.000537241	4.35617e-267	0.28428	7.70457e-05	0.0919396	5.12241e-08	6.7386e-267	0.536533	0.00080224	0.343807	1.34591e-06
AT5G55590	0.0446712	0.0438908	0.964757	0.0518085	-0.00471898	-0.00221113	0.000166562	1.76566e-76	0.377183	0.499672	0.455305	0.422326	2.22279e-76	0.632375	0.696132	0.749101	0.629825
AT5G55600	0.00120528	0.00120528	1.00003	7.88796e-05	-3.16034e-05	-7.95601e-07	5.16796e-07	0	0.914916	0.737947	0.98424	0.854311	0	0.977897	0.868525	1	0.930638
AT5G55610	0.00223097	-0.00273727	0.98553	0.0044094	0.000783728	-0.000256877	-2.27816e-05	0	0.165463	0.0540088	0.138593	0.0601455	0	0.379557	0.159803	0.431539	0.183583
AT5G55640	0.000347275	-0.0070408	0.973809	0.00808071	5.96101e-05	-0.000364357	1.12744e-05	0	0.300377	0.952385	0.392024	0.70466	0	0.553907	0.987055	0.699787	0.846434
AT5G55700	0.0271032	-0.0478751	0.856408	0.0605514	0.00233596	-0.00185689	3.09224e-05	0	9.46265e-12	0.0399024	0.000127847	0.361305	0	2.34893e-10	0.12783	0.00256435	0.573113
AT5G55760	0.0125537	-0.00859961	0.915216	0.0673488	0.00259677	-0.00212836	-0.000101285	2.87862e-197	0.0316079	0.517158	0.213111	0.396484	4.19243e-197	0.119139	0.70971	0.528029	0.60809
AT5G55810	-0.03787	0.0614383	0.768053	0.00917878	0.00311943	-0.00102671	-0.000340762	2.26265e-83	0.82171	0.549447	0.644049	0.0281941	2.88113e-83	0.933253	0.734721	0.867544	0.106227
AT5G55840	-0.0360493	-0.112372	0.799444	-0.0258244	0.0201681	-0.00358361	-0.000540819	8.89527e-31	0.715067	0.0273673	0.354126	0.0473016	1.02702e-30	0.875063	0.0961762	0.674048	0.155458
AT5G55850	0.000991319	0.000443144	0.000662586	7.92237e-05	-1.67607e-05	1.06844e-05	4.97896e-07	0.128002	0.859201	0.76927	0.661004	0.769944	0.132058	0.950995	0.887148	0.875236	0.883886
AT5G55860	-0.0144711	-0.0113858	0.96397	-0.000954809	0.000167319	-0.000521733	1.64624e-05	0	0.928237	0.901824	0.367008	0.683756	0	0.981373	0.959028	0.684644	0.833133
AT5G55896	0.037877	0.0565295	0.953279	0.0185051	1.45964e-05	-0.000200393	-7.93703e-05	0	0.415488	0.995995	0.871595	0.359582	0	0.666761	1	0.96741	0.571388
AT5G55970	-0.0112768	-0.036961	0.885031	-0.0158547	0.00500685	0.000244135	-0.000132154	0	0.146597	0.000339544	0.681999	0.00150302	0	0.350538	0.00285153	0.886708	0.0108396
AT5G56010	0.00177708	-0.00376935	0.989696	0.00152587	0.000746529	9.78776e-06	-2.34559e-05	0	0.486293	0.00776032	0.934757	0.00499345	0	0.727392	0.0368379	0.989176	0.0282346
AT5G56020	0.00490709	-0.0114811	0.975686	0.00674333	0.00169615	-0.000139269	-4.29015e-05	0	0.18817	0.00967472	0.618339	0.0280702	0	0.412011	0.0435556	0.850903	0.105863
AT5G56040	0.0105228	0.0104787	0.981553	0.00745986	-0.00102356	-0.000240705	3.90915e-05	0	0.450444	0.418318	0.655338	0.29955	0	0.698721	0.628892	0.874817	0.514775
AT5G56090	-0.00459907	-0.0152274	0.951637	-0.0307499	0.00242089	0.00137237	-6.39058e-05	0	9.62234e-05	0.0164042	0.00142052	0.0334936	0	0.000858653	0.0653406	0.0186347	0.120727
AT5G56130	0.00203614	0.0020218	1.00049	-0.000762804	-0.000233979	0.000139605	3.16325e-06	0	0.705389	0.364737	0.204699	0.680886	0	0.870506	0.579682	0.519195	0.830972
AT5G56140	0.0448589	0.20857	0.610384	-0.0838768	-0.0162664	0.00536854	0.000190159	2.23952e-181	0.000119682	5.51355e-09	6.38676e-06	0.0221524	3.21166e-181	0.00103856	1.49231e-07	0.000196546	0.0883933
AT5G56150	-0.000375097	-0.00030264	0.998237	-0.00112823	-3.85327e-05	8.53259e-06	2.34258e-06	0	0.160707	0.708077	0.845821	0.444866	0	0.372771	0.847484	0.960671	0.648224
AT5G56160	-0.109627	-0.168174	0.335328	-0.0449491	0.013736	-0.000149023	-0.000213814	0.0102701	0.736044	0.425357	0.983691	0.67738	0.0107336	0.886251	0.635665	1	0.829181
AT5G56170	-0.0346923	0.00177681	0.933527	0.00906323	0.000613555	-0.00207235	-2.53483e-05	0	0.100421	0.384707	5.75608e-12	0.228093	0	0.275383	0.597575	6.15764e-10	0.436393
AT5G56180	-0.104933	-0.247264	0.600077	-0.192961	0.0178825	0.00358304	-0.000172598	5.47127e-116	7.1988e-13	2.01852e-07	0.0145914	0.0922435	7.25894e-116	2.04064e-11	4.03974e-06	0.108362	0.245428
AT5G56190	0.0153055	-0.00377535	0.970151	0.00744756	0.000997217	0.000380694	-2.9152e-05	0	0.109479	0.0939223	0.133698	0.10029	0	0.292008	0.238283	0.423821	0.260083
AT5G56250	0.00643116	0.00493506	0.992347	-0.00862879	-0.000177871	0.000334227	3.14764e-06	0	0.375783	0.886526	0.529449	0.932458	0	0.631411	0.95143	0.798394	0.973529
AT5G56280	-0.0194172	0.00956819	0.996746	-0.0115434	-0.000518744	-0.000350475	9.30955e-06	0	0.0418563	0.474757	0.257416	0.666825	0	0.147498	0.677815	0.578902	0.82139
AT5G56320	-0.0171331	0.00596654	0.125679	-0.0370562	-0.00254094	0.00291775	-1.00897e-05	0.0291477	0.530679	0.736854	0.365514	0.964281	0.0303079	0.759977	0.86758	0.682808	0.989724
AT5G56360	0.0359361	0.011133	0.965989	0.0237283	-0.000171741	0.000332956	-8.85512e-06	0	9.03962e-06	0.801723	0.253558	0.663886	0	0.000101158	0.903762	0.5754	0.819012
AT5G56380	0.00071789	-0.015745	0.974502	0.00774156	0.00194564	-0.000276647	-3.88487e-05	0	0.11117	0.00175314	0.29674	0.0359989	0	0.295101	0.0111412	0.62055	0.127239
AT5G56460	-0.0142951	-0.0187415	0.937379	-0.0171994	0.00140035	0.000234069	-3.60557e-05	0	0.298149	0.507915	0.795218	0.567228	0	0.55161	0.702648	0.940624	0.745518
AT5G56530	0.00640716	0.00384172	0.987036	0.00151155	-0.000685439	-1.65196e-05	2.52265e-05	0	0.814307	0.405143	0.962471	0.303827	0	0.92858	0.617891	0.998762	0.519739
AT5G56590	-0.00685649	-0.00651229	0.976959	-0.0070692	-0.000195369	0.000108293	2.56369e-05	0	0.49383	0.8825	0.847638	0.515094	0	0.732542	0.949718	0.960952	0.705799
AT5G56600	-0.00509626	0.0160405	0.798375	-0.0103631	-0.00217556	0.000707015	3.47724e-05	0	0.4754	0.241555	0.372094	0.529864	0	0.721234	0.450547	0.689145	0.717091
AT5G56610	-0.0384858	-0.0789138	0.755327	-0.0485472	0.0173125	-0.00144652	-0.000438857	6.41266e-139	0.115974	1.17948e-05	0.390603	0.000193392	8.76413e-139	0.302334	0.00015254	0.698815	0.00192391
AT5G56620	0.026363	0.0111623	0.939001	-0.0480744	0.00372388	0.00255821	-9.14938e-05	2.8658e-291	0.0624552	0.271318	0.0701966	0.364544	4.50841e-291	0.197197	0.485654	0.293662	0.575913
AT5G56630	0.00427003	-0.00637757	0.98015	0.0113295	0.000597296	-0.000288017	-9.63516e-06	0	0.00331861	0.226254	0.171182	0.512387	0	0.0188027	0.431934	0.473525	0.7038
AT5G56650	0.00450283	0.0359661	0.746764	-0.00554511	0.00289639	0.00118461	-0.000210934	0	0.776921	0.247381	0.267209	0.00469438	0	0.907738	0.457951	0.588825	0.0269889
AT5G56660	-0.442059	-0.0373116	0.704161	-0.56071	0.00340299	0.00510953	-0.000113147	7.25176e-54	3.82176e-33	0.569391	0.045131	0.525496	8.78581e-54	3.2707e-31	0.750655	0.226943	0.714082
AT5G56680	-0.000302105	3.95057e-05	0.999844	-0.00116758	1.20154e-05	3.62584e-05	-3.03663e-07	0	0.0392885	0.868324	0.240682	0.888169	0	0.140656	0.944292	0.561029	0.948774
AT5G56710	0	0	0.999982	-4.52758e-05	3.3291e-06	1.99746e-06	-1.04034e-07	0	0.0908779	0.331194	0.171525	0.308136	0	0.255916	0.546576	0.473525	0.520864
AT5G56730	0.0018094	0.0018094	1.00221	0.00361151	-0.00153988	-9.56604e-05	5.38239e-05	0	0.573155	0.066048	0.791983	0.0333716	0	0.789934	0.18472	0.939383	0.120336
AT5G56740	-0.0516448	0.0472004	0.965331	-0.00509736	0.00185221	-0.000999526	-0.000227704	0	0.819485	0.516901	0.412072	0.00749149	0	0.932444	0.709574	0.715255	0.0386373
AT5G56750	0.00835439	0.00158236	0.977403	0.0132644	-0.000647162	-0.000219005	2.74615e-05	0	0.00506648	0.285154	0.396299	0.12797	0	0.0265621	0.501251	0.702672	0.304865
AT5G56760	-0.00179217	-0.0664469	0.875351	0.0135534	0.00589634	-0.000701734	-7.75576e-05	0	0.0348427	7.21384e-13	0.0452109	0.00153704	0	0.128524	3.9287e-11	0.227218	0.0109988
AT5G56780	0.00156954	0.0108666	0.978553	0.00874989	-0.00132715	-0.000304188	3.51571e-05	0	0.20566	0.13352	0.419958	0.182222	0	0.437226	0.304057	0.721281	0.380577
AT5G56790	-0.0164277	-0.0233066	0.962126	0.00635162	0.0018348	-0.000583269	-2.12201e-05	0	0.504035	0.131405	0.260722	0.558168	0	0.740443	0.300611	0.582187	0.73858
AT5G56850	0.0625359	-0.0698919	0.673717	0.0227496	0.000637336	0.001665	8.35305e-05	4.83362e-61	0.587442	0.905433	0.4667	0.601275	5.92402e-61	0.800175	0.961618	0.75577	0.773633
AT5G56870	-0.0324795	-0.0093203	0.957135	0.00504308	0.00345501	-0.00231706	-0.000107379	0	0.791011	0.155897	0.0256287	0.138837	0	0.915864	0.337552	0.156987	0.319566
AT5G56900	0.00825187	-0.0392026	0.905527	0.0180268	0.00319084	0.00023717	-6.83278e-05	0	0.167927	0.0564321	0.739482	0.170367	0	0.383284	0.164857	0.914815	0.364765
AT5G56930	-0.0104858	0.00224263	0.982228	0.00704325	0.00217627	-0.00143877	-7.3929e-05	0	0.499539	0.102958	0.0114616	0.0630036	0	0.737042	0.25424	0.0916316	0.189348
AT5G56940	-0.0417112	-0.0844888	0.856435	-0.136524	0.00969964	0.00440138	-0.000183907	0	8.91381e-41	1.12647e-13	2.75149e-15	2.30207e-06	0	1.02692e-38	7.07862e-12	4.94498e-13	3.97052e-05
AT5G56950	-0.00345143	-0.00143389	0.993139	-0.0100617	0.000633865	0.00031888	-1.78065e-05	0	3.50059e-05	0.0415874	0.0162165	0.0547181	0	0.000351467	0.131401	0.116113	0.172163
AT5G57000	0.054172	0.0541658	0.961348	-0.00535449	-0.00228702	0.00213307	1.39829e-05	0	0.76265	0.313353	0.0274326	0.836101	0	0.900785	0.532286	0.163576	0.920509
AT5G57030	-0.00203047	0.0173964	0.934865	-0.00243073	0.00438993	0.000456123	-0.000245561	0	0.907905	0.10248	0.690701	0.00217209	0	0.974258	0.253268	0.891631	0.0145551
AT5G57035	-0.00501494	0.00130437	0.970517	0.0112527	0.00157351	-0.00105997	-5.20355e-05	0	0.357607	0.314682	0.112193	0.264453	0	0.614076	0.533282	0.384777	0.477946
AT5G57050	-0.0220499	0.0114469	0.957463	-0.00570959	-0.000792337	0.000442093	-5.31972e-06	0	0.750136	0.729779	0.651273	0.93796	0	0.893877	0.862413	0.872299	0.9768
AT5G57060	-0.0693145	-0.0368115	0.896526	-0.0972808	0.00361829	0.00216585	-7.22122e-05	0	1.21062e-15	0.0199821	0.00109001	0.119128	0	4.35147e-14	0.0759234	0.0151857	0.291466
AT5G57080	-0.36619	-0.61693	0.233794	0.280253	0.0209368	-0.0187069	0.000226169	0.359298	0.266011	0.518236	0.169565	0.812175	0.368316	0.513839	0.710863	0.473525	0.908237
AT5G57090	-0.00184504	0.00328976	0.976632	-0.00208193	0.003189	-0.000359017	-0.000127878	0	0.838508	0.0146883	0.519439	0.00102427	0	0.942184	0.0599407	0.790999	0.00783994
AT5G57100	0.0253651	0.0224449	0.878167	-0.019695	-0.000610768	0.00153768	2.76497e-05	2.39721e-257	0.45378	0.855913	0.283674	0.782638	3.68481e-257	0.701353	0.936471	0.607212	0.89158
AT5G57120	0.000255037	0.000255037	1.00011	-2.95543e-05	-2.50037e-05	4.36314e-06	6.81741e-07	0	0.833737	0.165121	0.570004	0.204018	0	0.939313	0.351057	0.821501	0.408225
AT5G57130	-0.00661337	-0.00959543	0.986101	-0.00233053	0.00115658	0.000248738	-3.57581e-05	0	0.72021	0.164731	0.483467	0.149407	0	0.877269	0.350693	0.766517	0.335224
AT5G57150	-0.0390494	0.0882019	0.176884	-0.0886147	-0.00740817	0.00277291	6.96679e-05	4.41144e-08	0.00752023	0.0807206	0.125243	0.581468	4.74064e-08	0.0369879	0.214666	0.407914	0.757477
AT5G57180	-0.043473	-0.0903949	0.636451	-0.0397267	0.00157284	0.00127872	0.000110317	1.30296e-80	0.24732	0.720344	0.494872	0.399386	1.65209e-80	0.489952	0.856786	0.772705	0.610766
AT5G57210	0.00803189	-0.0207161	0.941112	-0.000592087	0.0038918	-0.000419663	-9.21444e-05	0	0.970586	0.0581775	0.631892	0.132243	0	0.998813	0.168314	0.860462	0.310782
AT5G57240	-0.037369	0.0128828	0.981422	-0.034959	-0.00262711	0.000226443	6.67513e-05	0	6.11851e-05	0.0185593	0.634144	0.0446826	0	0.000576416	0.0717307	0.861778	0.149374
AT5G57290	-0.000540389	-0.00222418	0.995497	-0.00151023	0.000369057	6.5344e-05	-1.13902e-05	0	0.290314	0.0434126	0.401663	0.0364326	0	0.544286	0.135736	0.706486	0.128184
AT5G57345	0.0025431	0.00273807	0.99345	0.00165539	-0.00020462	2.10465e-05	3.80164e-06	0	0.326725	0.343375	0.819211	0.55464	0	0.580686	0.55969	0.94994	0.736079
AT5G57350	0.00021501	-0.000683859	0.990124	-0.0060761	0.000476483	0.000274368	-1.2207e-05	0	0.000495009	0.0327524	0.00393559	0.0663857	0	0.0036488	0.109958	0.0407903	0.196296
AT5G57410	-0.0348263	0.105885	0.247672	-0.0916703	-0.0183733	0.00250196	0.000489463	0.000232014	0.184123	0.0374653	0.506391	0.0628456	0.000245251	0.407093	0.121715	0.781838	0.189253
AT5G57440	-0.00422401	-0.0182041	0.965502	-0.019219	0.00273577	0.000773252	-6.04334e-05	0	0.00112757	0.000290915	0.0163181	0.00722626	0	0.00742295	0.00250879	0.116332	0.0376218
AT5G57490	0	0	1.00001	-0.000548832	3.92023e-05	5.88034e-05	-3.06268e-06	0	0.287895	0.552965	0.0368701	0.119778	0	0.541219	0.737552	0.199107	0.292082
AT5G57540	0.00453361	-0.000370525	0.94417	-0.00498168	0.00219176	0.000779721	-0.000101288	0	0.71496	0.209169	0.294744	0.0514346	0	0.875063	0.40923	0.619171	0.164833
AT5G57565	-0.0167483	-0.0498764	0.119883	-0.03971	0.0174162	0.00165959	-0.000565054	0.00346648	0.345282	0.00121516	0.469676	0.000426909	0.00363687	0.600717	0.00830374	0.757089	0.00374629
AT5G57590	0.129529	0.226869	0.705537	0.155855	-0.0131472	-0.000961583	-9.52798e-06	5.31543e-44	0.00273783	0.0482487	0.734763	0.961683	6.32725e-44	0.0159962	0.146672	0.913231	0.9889
AT5G57630	0.0606729	0.291933	0.97325	-0.0188434	0.00350911	0.00303256	-0.000816019	0	0.404571	0.225062	0.0139415	2.8432e-21	0	0.658363	0.430482	0.105413	5.00961e-19
AT5G57650	-0.203842	0.0432761	0.703735	-0.0853597	-0.00730161	-0.0024775	4.11188e-05	4.99317e-29	0.186139	0.376738	0.481818	0.86732	5.73181e-29	0.409361	0.589477	0.76537	0.938213
AT5G57655	-0.00194155	-0.0255173	0.92674	0.00729986	0.00380595	-0.000305658	-9.69139e-05	0	0.108557	6.17887e-11	0.218079	2.28903e-08	0	0.290326	2.4246e-09	0.534549	6.52992e-07
AT5G57700	0.00259144	-0.00217772	0.987219	-0.00359487	0.000273374	0.000364336	-1.03769e-05	0	0.223536	0.469395	0.0237457	0.356706	0	0.456986	0.673057	0.149008	0.569234
AT5G57740	-0.039983	-0.0607466	0.839671	0.000574357	-0.00503231	-0.00130149	0.000299214	1.95783e-203	0.98381	0.164641	0.399308	0.00555313	2.86953e-203	1	0.350666	0.704807	0.0307079
AT5G57770	0.081692	0.0512645	0.983293	-0.0519675	-0.0016713	0.00454431	-7.3256e-06	4.09845e-73	0.351476	0.814824	0.135314	0.972515	5.1322e-73	0.606794	0.91245	0.426195	0.993007
AT5G57830	0.000696305	0.00344573	0.991301	-0.00850051	0.000724514	0.000297098	-3.62758e-05	0	0.222462	0.416366	0.434447	0.172019	0	0.455559	0.627131	0.732171	0.367164
AT5G57850	-0.0298967	0.00156933	0.963892	-0.0165511	-0.00155721	-0.000449485	5.66e-05	0	0.0123538	0.0657959	0.21297	0.0248102	0	0.0562369	0.184417	0.528029	0.0965064
AT5G57860	0.0232651	0.0822433	0.168934	-0.00644384	-0.00594964	0.000668245	4.36221e-05	8.8279e-27	0.690388	0.00404548	0.448938	0.479344	1.00682e-26	0.861816	0.0218195	0.744448	0.676282
AT5G57880	-0.133466	0.103995	0.784031	-0.226434	-0.00542353	0.0080795	-3.27079e-05	1.39046e-33	0.000673873	0.524443	0.0261639	0.897491	1.61451e-33	0.00476506	0.715164	0.15918	0.953535
AT5G57890	-0.00329638	-0.0223479	0.944048	0.032006	-0.000355882	-0.001846	5.26886e-05	0	0.0456263	0.862089	0.0345815	0.388044	0	0.157268	0.940594	0.190995	0.600787
AT5G57910	0.00377309	-0.0178106	0.959158	0.00440913	0.00158426	-8.66832e-05	-1.46842e-05	0	0.441019	0.0304789	0.781275	0.500872	0	0.690734	0.104297	0.933334	0.693396
AT5G57930	-0.0609259	0.0314817	0.981416	0.0127364	0.00173174	-0.00332879	-0.000136948	0	0.105265	0.0851655	8.46688e-15	4.90136e-06	0	0.283972	0.222132	1.40895e-12	7.96449e-05
AT5G57950	-0.032205	0.0161124	0.971865	-0.00541536	0.00117802	-0.000671565	-0.00012403	0	0.587829	0.356786	0.217943	0.00112882	0	0.800429	0.571521	0.534507	0.0085213
AT5G57960	-0.361482	0.0266495	0.843506	-0.1959	0.00538163	-0.00792284	-0.000202578	3.95476e-102	1.18936e-06	0.296961	0.000317021	0.187623	5.16833e-102	1.51597e-05	0.513666	0.00556643	0.387939
AT5G57990	-0.066587	0.0104665	0.967926	0.00319753	0.00135866	-0.0036065	-5.53555e-05	0	0.727253	0.246722	5.55446e-13	0.113211	0	0.881691	0.457343	7.02991e-11	0.282194
AT5G58000	-0.0429588	-0.178271	0.68912	-0.113475	0.0137468	0.00418096	-0.000160586	4.72556e-178	4.95538e-06	1.53196e-05	0.00204088	0.0900228	6.76068e-178	5.79052e-05	0.00019173	0.0251224	0.241188
AT5G58003	-0.0470948	0.020816	0.996532	-0.053873	-0.00118346	0.0013361	-4.45678e-05	0	0.000128591	0.510882	0.0817252	0.405989	0	0.00110894	0.704697	0.321953	0.616149
AT5G58005	0.000197771	-0.018939	0.967695	0.00942378	0.00161547	-0.00027798	-2.52162e-05	0	0.0569215	0.0107418	0.303268	0.181419	0	0.184347	0.047201	0.625641	0.379949
AT5G58040	2.4147e-06	-0.0294959	0.895836	-0.00866869	0.0010056	0.000344326	3.09839e-05	0	0.230999	0.277467	0.383155	0.261418	0	0.466777	0.493141	0.693659	0.474471
AT5G58060	-0.016885	-0.00505463	0.987464	-0.0265179	0.000455845	0.000638875	-1.20516e-05	0	2.23014e-25	0.161906	4.28037e-06	0.21458	0	1.43143e-23	0.34698	0.000141424	0.420733
AT5G58100	0.0283018	0.0237749	0.907771	0.00364788	0.00132753	0.000913922	-8.88151e-05	0	0.806031	0.4849	0.259465	0.116819	0	0.925031	0.685115	0.580854	0.287756
AT5G58110	0.00159285	-0.0035984	0.99199	0.00307511	0.000387094	-9.3154e-05	-6.36609e-06	0	0.0024004	0.00282008	0.0918703	0.099246	0	0.0144088	0.0163888	0.343807	0.25835
AT5G58120	-0.0266286	-0.041728	0.901726	0.0563266	0.00354237	-0.00338821	-6.29952e-05	2.00386e-208	0.06067	0.356478	0.0386024	0.582081	2.95579e-208	0.193326	0.571521	0.204288	0.757835
AT5G58130	0	0	0.999954	-0.000170257	2.34785e-05	1.17658e-05	-1.41196e-06	0	0.622374	0.59554	0.532724	0.28399	0	0.823417	0.769449	0.801063	0.49894
AT5G58140	-0.0192313	-0.0476875	0.315016	-0.00308701	-0.0032318	6.53915e-05	0.000230342	4.35534e-12	0.947258	0.588312	0.979508	0.195392	4.74676e-12	0.988052	0.76473	1	0.396969
AT5G58160	-0.196409	0.0568898	0.819658	-0.0937043	0.00984901	0.00192	-0.000750172	9.61638e-26	0.242427	0.336897	0.660632	0.0140935	1.09411e-25	0.483221	0.553852	0.875236	0.0638651
AT5G58190	0.00708185	0.0161978	0.955159	-0.0192434	-0.000847332	0.000940345	9.30668e-06	0	0.328471	0.736635	0.38141	0.901336	0	0.582982	0.86755	0.692114	0.955908
AT5G58200	-0.0111049	0.00346787	0.964523	0.00116054	0.00330258	-0.000651811	-0.000145507	0	0.804165	3.48231e-08	0.0106862	3.48081e-16	0	0.923762	8.02359e-07	0.0870589	3.55438e-14
AT5G58220	-0.0116223	-0.00287968	0.981541	-0.0588477	-0.00066329	0.0018535	3.4025e-05	0	9.79929e-19	0.436246	3.35734e-07	0.180123	0	4.44729e-17	0.646242	1.54713e-05	0.37825
AT5G58230	-0.00467767	-0.00150823	0.996993	-0.00125312	0.00017556	1.9628e-05	-7.51659e-06	0	0.604928	0.571069	0.881924	0.415643	0	0.811811	0.751435	0.972687	0.624577
AT5G58240	-0.00365537	-0.0250265	0.78428	-0.0142939	0.00653643	0.000515069	-0.00019644	0	0.142361	1.5751e-07	0.332536	1.23087e-07	0	0.343753	3.21679e-06	0.65487	2.9653e-06
AT5G58250	0.00222657	0.00123493	0.992404	0.000900649	7.06769e-05	5.39542e-05	-7.03717e-06	0	0.466881	0.655415	0.42433	0.135899	0	0.713298	0.814938	0.725049	0.315226
AT5G58260	-0.0118636	-0.0287492	0.920774	-0.0105103	0.00380949	0.00123595	-0.000143566	0	0.666352	0.221912	0.352689	0.122362	0	0.849579	0.426	0.67333	0.297255
AT5G58330	0.000226025	0.000226025	1.00006	3.4584e-05	-1.95388e-05	2.17857e-06	5.42508e-07	0	0.772168	0.201053	0.738131	0.233478	0	0.905817	0.398909	0.914404	0.443091
AT5G58340	0	0						1	1	1	1	1	1	1	1	1	1
AT5G58370	0.0493564	0.00115189	0.0534207	-0.00340524	-0.010819	0.00283286	0.000439374	0.00262576	0.851716	3.45042e-06	0.00436463	2.49942e-10	0.00275644	0.948039	5.31826e-05	0.044317	9.85079e-09
AT5G58390	-0.0530518	-0.00940285	0.943003	-0.0103939	0.000221766	-0.00138377	2.3471e-05	0	0.604654	0.934667	0.283713	0.778493	0	0.811762	0.977527	0.607212	0.889121
AT5G58410	0.0193714	0.0563988	0.884919	-0.00784174	-0.000507013	0.00139459	-0.000138589	3.02808e-100	0.854336	0.926081	0.549519	0.394696	3.94581e-100	0.948606	0.97361	0.810267	0.606513
AT5G58420	-0.000685512	-0.000559478	0.99829	-0.000544657	4.50184e-05	1.28406e-06	-6.67625e-07	0	0.287066	0.491607	0.963306	0.732116	0	0.539886	0.690355	0.998762	0.862847
AT5G58440	-6.68201e-05	-0.0742049	0.862766	0.0150921	0.00439022	-0.000414071	-2.16072e-05	0	0.166538	0.00165853	0.486592	0.60337	0	0.381178	0.0106989	0.768301	0.774652
AT5G58450	-0.0331338	0.00705192	0.899855	0.00776278	0.00218977	-0.0015752	-9.93704e-05	0	0.735331	0.456079	0.208622	0.25632	0	0.885522	0.662752	0.523647	0.468313
AT5G58510	-0.194604	0.054602	0.650065	-0.114668	-0.0143899	-0.000342944	0.000424321	5.66269e-27	0.0644436	0.0697258	0.919257	0.072666	6.4624e-27	0.201493	0.192313	0.985406	0.209593
AT5G58520	0.00402992	-0.037576	0.929641	0.00813207	0.00314041	-0.000292156	-3.85857e-05	0	0.190456	7.75819e-05	0.388587	0.10319	0	0.415599	0.000806888	0.697532	0.26463
AT5G58540	-0.0258844	0.00791853	0.976649	0.0112291	0.00296017	-0.00193631	-0.000115482	0	0.501188	0.16578	0.0335006	0.0695906	0	0.738671	0.351925	0.187397	0.203099
AT5G58560	-0.0179172	0.00853053	0.984021	-0.0201581	-0.000691845	0.000233954	9.50307e-06	0	8.13409e-08	0.150164	0.253799	0.507101	0	1.23677e-06	0.328794	0.575627	0.698254
AT5G58590	-0.000617338	-0.0002665	0.999508	-0.000852823	8.15061e-05	4.06081e-05	-3.74227e-06	0	0.195099	0.333123	0.258115	0.135856	0	0.422486	0.548954	0.579745	0.315207
AT5G58600	-0.00806127	-0.112043	0.787356	-0.0103268	0.0131765	0.000390107	-0.000258909	0	0.348738	9.18578e-21	0.516435	7.15032e-10	0	0.604274	1.47399e-18	0.788051	2.65508e-08
AT5G58660	-0.0166187	-0.0180653	0.942974	-0.038943	0.000934629	0.00119274	1.89915e-05	0	0.000380119	0.505036	0.0460418	0.649402	0	0.00290702	0.700132	0.230363	0.808021
AT5G58670	0.00692292	-0.0118368	0.969433	0.00052252	0.00204554	-9.89821e-05	-4.97582e-05	0	0.944538	0.0350769	0.809519	0.0856475	0	0.986703	0.116011	0.946071	0.233433
AT5G58700	-0.214839	-0.0609712	0.896836	-0.0121435	0.00291645	-0.00508569	-2.25104e-06	5.0308e-25	0.891527	0.797958	0.29515	0.994709	5.71225e-25	0.96731	0.902598	0.619171	1
AT5G58720	-0.0170436	0.0410342	0.953266	-0.0403359	0.000727869	0.00131204	-0.000123587	0	0.00385953	0.683618	0.0849238	0.0202142	0	0.0211345	0.833626	0.329786	0.0829809
AT5G58740	-0.00312302	-0.01956	0.968795	0.00643833	0.000843439	-0.000295042	5.98051e-06	0	0.019129	0.0164368	0.0490527	0.568056	0	0.0792866	0.0654414	0.239039	0.74617
AT5G58760	-0.00996324	0.0524879	0.96768	-0.0128907	-0.00050104	-0.000107706	-0.000108425	0	0.538966	0.851939	0.925034	0.175239	0	0.765773	0.933937	0.987333	0.371741
AT5G58770	-0.00566593	6.94031e-05	0.972408	-0.0157493	0.00209298	0.00116191	-0.00011014	0	0.313031	0.294669	0.172459	0.0641977	0	0.56574	0.512067	0.47552	0.191973
AT5G58787	-0.00279375	-0.0114236	0.970501	-0.000894145	0.000444559	-0.000189344	1.23407e-05	0	0.880242	0.558222	0.558673	0.585429	0	0.960983	0.742043	0.814709	0.760322
AT5G58800	-0.218526	-0.0226217	0.717408	-0.11216	-0.00305076	-0.00424732	0.000168458	0	3.36609e-10	0.181778	1.30179e-05	0.0133378	0	6.93753e-09	0.373874	0.000374931	0.0611412
AT5G58870	0.00608212	0.0037258	0.904619	-0.0043669	0.0061568	0.000696166	-0.000277016	0	0.691903	1.26069e-05	0.246869	4.27615e-11	0	0.862275	0.000160462	0.566673	1.96049e-09
AT5G58940	-0.0340961	-0.067379	0.792702	-0.0520887	0.0138186	-0.000388982	-0.000360426	1.36198e-90	0.196082	0.00734798	0.859537	0.018946	1.75114e-90	0.423352	0.0353096	0.964269	0.0791856
AT5G58970	0.00917486	-0.0191516	0.884038	0.0145449	-0.00051089	-0.000280817	8.61098e-05	0	0.289832	0.771359	0.707957	0.100206	0	0.543949	0.88728	0.899435	0.260083
AT5G58980	0	0						1	1	1	1	1	1	1	1	1	1
AT5G58990	0.000384155	0.00356127	0.998839	0.00078566	-0.000341978	-5.86707e-05	6.59887e-06	0	0.715615	0.215167	0.617986	0.422143	0	0.875258	0.41679	0.850548	0.62971
AT5G59010	-0.0336581	0.0313676	0.867017	0.0559278	0.000344723	-0.00228511	-0.000190947	7.44141e-40	0.406107	0.968075	0.533814	0.456852	8.7777e-40	0.659938	0.994051	0.802015	0.657264
AT5G59050	0.00190353	-0.0114364	0.871658	0.00938764	0.00177002	-0.000713971	-2.72966e-05	0	0.629209	0.476735	0.500867	0.712657	0	0.827951	0.679021	0.77801	0.850796
AT5G59080	0.0326292	-0.108171	0.601698	0.0285797	0.0133506	-0.000274238	-0.000235622	1.27656e-34	0.569901	0.0380253	0.920392	0.219135	1.48629e-34	0.787745	0.123089	0.985406	0.425613
AT5G59150	-0.00283168	0.000692059	0.980064	0.00405619	-0.000856218	-0.000316331	3.09046e-05	0	0.270884	0.069282	0.115498	0.0277652	0	0.520121	0.191324	0.391205	0.10514
AT5G59160	0.00598915	0.00698841	0.981678	0.00632078	1.36321e-05	8.96506e-06	-2.24603e-05	0	0.099489	0.977846	0.965838	0.124651	0	0.274152	0.998741	0.999542	0.300909
AT5G59210	0.000354119	0.000354119	0.99985	-0.000302376	2.87476e-05	1.81655e-05	-1.44172e-06	0	0.406405	0.537274	0.360579	0.29908	0	0.660181	0.724372	0.678983	0.514377
AT5G59290	-0.000651129	-0.00164051	0.995906	0.00400962	-0.000159443	-0.000244745	9.40864e-06	0	0.0134004	0.442126	0.00565917	0.127958	0	0.0597007	0.651622	0.0544468	0.304865
AT5G59400	0.0190191	0.0342658	0.586641	0.0185874	0.0105418	-0.00223229	-0.000413881	2.55993e-70	0.584025	0.0152215	0.228085	0.00138352	3.18962e-70	0.797818	0.0614743	0.544087	0.010083
AT5G59420	0.00209942	0.00516819	0.989221	0.00293165	-0.000580056	-3.60686e-05	1.03168e-05	0	0.213722	0.0544936	0.779162	0.251038	0	0.446007	0.16092	0.931924	0.464257
AT5G59440	0.117141	0.0653831	0.660457	0.0831846	0.00067684	0.000624802	-0.000151188	5.45641e-253	3.03314e-05	0.790811	0.565794	0.046746	8.35571e-253	0.000308672	0.897818	0.818351	0.154106
AT5G59460	-0.0299352	-0.0660263	0.842902	-0.0165461	0.000855917	0.000765534	8.16471e-05	3.73094e-238	0.528334	0.798766	0.592816	0.414382	5.65461e-238	0.757826	0.902841	0.834698	0.623621
AT5G59470	0.0383996	0.10106	0.988175	0.0153965	-0.0105805	0.00112166	0.000209682	2.04528e-192	0.653154	0.0157895	0.548433	0.108398	2.97105e-192	0.843455	0.0633412	0.810162	0.274218
AT5G59490	-0.0106056	-0.00572302	0.983589	-0.0400387	0.00132593	0.00117833	-5.05976e-05	0	0.00366509	0.451996	0.117007	0.335437	0	0.0202587	0.659833	0.393792	0.547601
AT5G59540	-0.0033206	-0.0247452	0.941069	0.0218354	0.00232392	-0.000830099	-4.27471e-05	0	8.87192e-05	0.00111219	0.00630802	0.0441289	0	0.000797231	0.0077115	0.0589526	0.147908
AT5G59650	0.0144078	0.0196849	1.00126	-0.00138513	-0.00106286	0.000443822	2.97773e-06	0	0.824134	0.193669	0.214926	0.904419	0	0.934247	0.389331	0.53102	0.956581
AT5G59710	-0.173149	-0.0435908	0.844247	0.0115535	0.00688762	-0.0077998	-0.00016682	0	0.583184	0.0105612	1.11671e-11	0.0376694	0	0.797396	0.0466584	1.14031e-09	0.131201
AT5G59750	-0.0382761	0.00762426	0.934381	-0.0177445	-0.00406403	-0.000308155	0.000128295	0	0.240149	0.0354925	0.70847	0.0258945	0	0.480191	0.117023	0.899831	0.0996523
AT5G59770	-0.00184496	-0.00559957	0.98211	0.00167803	0.000976984	6.4815e-05	-3.60435e-05	0	0.754304	0.154382	0.824634	0.077824	0	0.896188	0.335113	0.951856	0.219258
AT5G59780	-0.0233507	-0.031663	0.0564719	-0.0311976	0.00337561	0.000861648	-7.13886e-05	1.71629e-09	0.00118212	0.00609246	0.10061	0.0515641	1.85323e-09	0.00772545	0.0303957	0.362306	0.165012
AT5G59790	-0.0184292	-0.013328	0.96017	0.0164726	0.000755736	-0.000879677	-1.38499e-05	0	0.114236	0.571144	0.122084	0.727573	0	0.300065	0.751435	0.402291	0.859705
AT5G59800	-0.0645055	0.00876354	0.973435	-0.0397677	-0.00252914	-0.000415501	8.03707e-05	0	0.0213388	0.252516	0.659311	0.222321	0	0.086374	0.464792	0.875236	0.428983
AT5G59830	-0.000430077	-0.021481	0.952164	0.0128331	0.00243795	-0.000613668	-4.6029e-05	0	0.0181858	0.000453313	0.0384314	0.0262707	0	0.0762922	0.00366319	0.203743	0.100841
AT5G59840	-0.0245246	0.0121332	0.988175	-0.0296052	-0.00127505	-1.20825e-05	3.42019e-05	0	2.07849e-07	0.0804944	0.969016	0.115603	0	2.95996e-06	0.214381	1	0.286705
AT5G59880	-0.000743422	-0.000111004	0.998429	-0.000585587	4.16145e-05	7.78687e-06	-1.71053e-06	0	0.0898049	0.346053	0.67924	0.193637	0	0.255053	0.562117	0.884715	0.395155
AT5G59890	-0.0255092	-0.00339355	0.989005	-0.0417942	0.000544435	0.00083029	-1.3983e-05	0	1.88401e-44	0.154429	3.52016e-07	0.219627	0	2.68725e-42	0.335113	1.61389e-05	0.425613
AT5G59950	0.044063	0.0688376	0.867743	0.00399996	-0.00227012	0.00292411	-8.4904e-05	0	0.775277	0.205385	0.000130532	0.111929	0	0.906996	0.404432	0.00261239	0.280166
AT5G59960	-0.12279	-0.050696	0.730332	-0.0935787	0.000966619	-0.000438482	5.89881e-05	0	1.97163e-07	0.674495	0.655018	0.389688	0	2.8167e-06	0.82812	0.874817	0.602086
AT5G59980	0.0153438	0.198453	0.88993	0.0201008	-0.0148665	0.00135649	8.05656e-05	4.24696e-86	0.665034	0.0123178	0.592239	0.648943	5.42862e-86	0.848874	0.0526082	0.834279	0.807753
AT5G60100	-0.00719887	-0.319947	0.485722	-0.0477759	0.0289477	0.000876012	-0.000419044	2.8105e-76	0.0763709	4.7584e-17	0.551429	4.5542e-05	3.53763e-76	0.227234	4.59774e-15	0.811062	0.000562917
AT5G60120	0.00300026	0.0176563	0.912791	0.0203943	0.00288509	-0.000712168	-0.000162586	0	0.0498656	0.0301274	0.209371	4.10992e-05	0	0.167012	0.103402	0.524507	0.000518618
AT5G60170	-0.297341	-0.0230753	0.788686	-0.135757	0.00717383	-0.00751778	-0.000278627	9.80377e-119	0.000101463	0.108392	7.95789e-05	0.036371	1.30552e-118	0.000900935	0.263174	0.00171019	0.128106
AT5G60210	0.0113398	0.00705806	0.984543	0.00540034	-0.000472839	-8.18849e-06	5.52981e-06	0	0.411405	0.574018	0.981785	0.82537	0	0.662762	0.75354	1	0.9165
AT5G60260	-0.027302	-0.0467624	-0.0131674	-0.000183402	0.00410711	-0.00120231	-7.36194e-05	0.297247	0.988709	0.013247	0.0890198	0.136176	0.30523	1	0.0556251	0.336813	0.315635
AT5G60300	-0.00159602	-0.00759214	0.0278572	-0.00363391	-0.00383027	-4.89246e-05	0.000186269	0.00114214	0.679146	0.000655277	0.918695	2.67093e-08	0.00120164	0.854855	0.00496067	0.985406	7.43064e-07
AT5G60340	-0.00455768	-0.00942005	0.978362	-0.00125804	0.000205089	-5.37671e-05	8.15437e-06	0	0.633832	0.543883	0.70902	0.41798	0	0.830385	0.730107	0.900277	0.626642
AT5G60370	-0.0230378	0.0312899	0.725962	0.163157	0.0116535	-0.010708	-0.00047856	1.05719e-75	5.49479e-05	0.0243371	1.21981e-06	0.00191262	1.32958e-75	0.000525838	0.0881472	4.80156e-05	0.0130897
AT5G60430	0.0343267	-0.0118751	0.756451	-0.00578728	0.0016051	0.000842196	-6.46126e-06	0	0.77339	0.532497	0.44243	0.932794	0	0.905898	0.721019	0.73911	0.973529
AT5G60450	-0.0384799	-0.0180597	0.968668	-0.119721	0.00234005	0.00305441	-5.62369e-05	0	1.66181e-13	0.25997	0.0005642	0.363576	0	4.99433e-12	0.47321	0.00878666	0.57511
AT5G60540	0.00418542	-0.0162827	0.94897	-0.0166337	0.00507241	0.00116719	-0.000177719	0	0.00114046	8.8791e-15	2.85672e-05	7.63339e-20	0	0.00748586	5.99907e-13	0.00071307	1.18265e-17
AT5G60550	-0.00238786	-0.0043191	0.946151	0.000578287	-0.00159384	0.000492979	6.08822e-05	0	0.935574	0.0816265	0.206545	0.0255886	0	0.983687	0.215734	0.521353	0.0988136
AT5G60590	0.0709037	-0.0520041	0.710088	0.0941594	0.00355328	-0.000900406	3.59274e-06	3.08948e-179	0.000224432	0.276454	0.517784	0.970539	4.42494e-179	0.00181362	0.492119	0.78928	0.992524
AT5G60600	0.000482283	0.00662285	0.0129291	-0.00726642	-0.000489203	0.000346503	2.06077e-06	5.44987e-06	0.0127452	0.189964	0.029466	0.852991	5.80656e-06	0.0574941	0.384551	0.171685	0.929989
AT5G60640	6.31416e-05	-0.00116139	0.997697	-4.05344e-05	0.000113947	2.76102e-05	-2.1165e-06	0	0.96164	0.290629	0.548168	0.510046	0	0.995121	0.507923	0.809929	0.701879
AT5G60750	-0.00580679	0.00420929	0.97445	-0.00240027	0.00111753	0.000304058	-7.55312e-05	0	0.767918	0.282877	0.493201	0.0148526	0	0.903537	0.498516	0.771636	0.0663747
AT5G60800	0	0						1	1	1	1	1	1	1	1	1	1
AT5G60840	-0.0180286	0.0560587	1.00068	-0.0108298	-0.00888216	-0.000419824	0.000237032	0	0.38474	2.51924e-08	0.536812	6.02348e-07	0	0.637753	5.98885e-07	0.804135	1.18181e-05
AT5G60870	-0.154375	0.160325	0.787373	0.0319739	-0.0161785	-0.00631997	0.000318406	9.7243e-17	0.742261	0.193397	0.233449	0.390298	1.07893e-16	0.88974	0.389045	0.550591	0.602718
AT5G60890	-0.019519	-0.0362131	0.934188	0.0148049	4.94851e-05	-0.000478202	4.05461e-05	0	0.265894	0.976812	0.510074	0.424121	0	0.513834	0.998188	0.783375	0.631312
AT5G60920	-0.00023769	-0.000845246	0.998357	0.000576514	6.3295e-05	-1.68297e-05	-1.0642e-06	0	0.131152	0.195184	0.419221	0.464793	0	0.325812	0.391421	0.720981	0.664068
AT5G60940	-0.308776	-0.0677475	0.719991	-0.400481	0.0084755	0.00410855	-0.000232163	2.34794e-136	2.17988e-41	0.0258117	0.011274	0.0404396	3.19482e-136	2.64709e-39	0.0921876	0.0907245	0.138805
AT5G60990	0.0161317	0.0798311	0.95869	0.0232308	-0.00394145	0.000234277	-8.75811e-06	0	0.300892	0.170096	0.848339	0.91851	0	0.553959	0.358042	0.960952	0.966479
AT5G61020	-0.00772956	-0.0159037	0.964565	0.000290875	0.00148835	-8.79242e-05	-3.2871e-05	0	0.93747	0.00170419	0.6638	0.0200411	0	0.983994	0.0109151	0.876185	0.0824206
AT5G61040	0.0391654	-0.00347678	0.81465	0.0567128	0.00080509	-0.000167611	-4.49174e-05	6.01998e-279	0.0154456	0.788154	0.89562	0.614858	9.39322e-279	0.0667921	0.89647	0.977776	0.783279
AT5G61060	-0.0625983	0.000441446	0.980998	-0.0364751	0.00287073	-0.00197277	-8.87401e-05	0	0.000437366	0.0305288	0.000489921	0.0248193	0	0.00327241	0.104428	0.00781959	0.0965064
AT5G61140	-0.0847611	-0.0326167	0.853216	-0.09959	0.0112906	0.000858235	-0.000447206	1.18262e-27	0.215014	0.271903	0.84472	0.144143	1.35307e-27	0.447352	0.48604	0.960671	0.327419
AT5G61150	0.000263995	-0.000196985	0.998783	0.000991812	4.96774e-05	-6.21837e-05	-8.04069e-07	0	0.142805	0.566174	0.0921527	0.755309	0	0.344207	0.748732	0.344302	0.876744
AT5G61190	-0.069757	-0.0504094	0.752556	-0.165988	0.00107448	0.00462333	7.86916e-06	2.18471e-72	0.000109469	0.844819	0.0482505	0.961628	2.73234e-72	0.000963458	0.929767	0.236784	0.9889
AT5G61200	-0.0510465	0.0257523	0.978694	0.0179217	0.00208359	-0.00598871	-7.60684e-05	2.25108e-272	0.52908	0.567359	0.000115588	0.483428	3.49848e-272	0.758561	0.749637	0.00236062	0.67997
AT5G61210	0.000610925	-0.000282481	0.993434	-0.000240443	-0.00028424	9.93714e-05	1.17656e-05	0	0.912678	0.310942	0.406112	0.159238	0	0.977162	0.529391	0.710715	0.349757
AT5G61250	0.0228812	-0.0971657	0.831065	0.0756329	0.0101334	-0.0035824	-0.000188537	8.84861e-241	0.00328703	0.00208189	0.010705	0.0545798	1.3445e-240	0.018659	0.012829	0.0871333	0.171788
AT5G61270	0.0374249	-0.223573	0.469659	0.0712012	0.020098	-0.00261806	-0.000243842	1.12673e-67	0.0102097	1.45271e-08	0.0834027	0.0210218	1.39827e-67	0.0481824	3.61608e-07	0.325992	0.0850909
AT5G61310	-0.00810245	-0.00385307	0.0269703	0.0176019	-0.000297171	-0.00134741	3.05689e-05	0.0148637	0.121263	0.837988	0.0296899	0.480248	0.015502	0.310978	0.926105	0.17264	0.676915
AT5G61330	0.0010461	-0.00383705	0.98737	0.00153313	8.67094e-05	-4.55156e-05	5.69504e-06	0	0.566528	0.799979	0.755104	0.57649	0	0.785982	0.903143	0.920582	0.753394
AT5G61380	-0.098456	-0.383359	0.244074	-0.136391	0.0496096	0.00111477	-0.00103138	4.10634e-53	6.49023e-17	9.62536e-125	0.210608	1.04978e-61	4.96629e-53	2.62708e-15	4.32467e-121	0.52541	1.88666e-58
AT5G61420	0.0229722	-0.0189808	0.930873	0.0224667	0.00103864	0.000765345	-2.80435e-05	0	0.112139	0.565941	0.321193	0.602937	0	0.296989	0.748626	0.644635	0.774652
AT5G61430	0.0656387	0.0744383	0.948669	-0.028891	-0.00709201	0.00144525	0.000142368	5.65332e-84	0.564363	0.26879	0.597145	0.45624	7.20681e-84	0.784434	0.482682	0.837775	0.656594
AT5G61440	-0.11175	-0.0257473	0.879812	-0.0666913	0.000575826	-0.002288	4.29469e-05	0	1.66872e-06	0.746507	0.00259375	0.418435	0	2.09137e-05	0.874021	0.0300667	0.627095
AT5G61450	-0.0436852	0.00466626	0.974252	-0.0332921	0.00168339	-0.000239186	-8.05251e-05	0	0.000592386	0.174595	0.650997	0.0292928	0	0.00426879	0.364524	0.87223	0.108846
AT5G61460	0.0026126	-0.104154	0.768293	0.0572089	0.00763187	-0.001601	-0.000104007	1.638e-174	0.0409358	0.0330522	0.294354	0.329619	2.33414e-174	0.144823	0.110571	0.619018	0.540429
AT5G61520	-0.00932003	-0.040762	0.867741	-0.0177907	0.00503385	0.000712826	-0.000114723	0	0.225654	0.00737152	0.373532	0.040406	0	0.459906	0.0354038	0.689832	0.138742
AT5G61530	0.0213154	-0.104033	0.691311	0.0470046	0.00956477	-0.00126318	-0.000117538	0	0.000224186	4.38642e-09	0.0691047	0.0154986	0	0.00181349	1.20539e-07	0.290446	0.0684711
AT5G61540	-0.0839032	-0.0172681	0.663186	-0.119894	0.00278397	0.00205826	-8.35182e-05	2.81896e-70	0.00178981	0.570845	0.325722	0.568212	3.51139e-70	0.0111225	0.751435	0.648126	0.746266
AT5G61580	-0.00131532	-0.0235659	0.952653	0.00792259	0.00136967	-0.000217419	-3.59615e-06	0	0.275471	0.140586	0.583289	0.896683	0	0.525783	0.314741	0.829423	0.953196
AT5G61610	-0.00158336	0.0383356	0.734094	0.13292	0.00582326	-0.00534467	-0.000376843	7.7763e-77	0.00105867	0.262181	0.0158022	0.0148815	9.79366e-77	0.00705203	0.475567	0.114331	0.0664636
AT5G61790	0.000436368	-0.00393882	0.991081	-0.000876471	0.00022176	5.76146e-05	-2.33331e-06	0	0.674662	0.406479	0.61301	0.769419	0	0.853275	0.618879	0.847202	0.883597
AT5G61810	-0.00864859	-0.0140589	0.976682	0.00311367	0.00233438	-0.000484994	-5.6188e-05	0	0.623857	0.00405793	0.161467	0.0202657	0	0.824168	0.0218351	0.466091	0.0831232
AT5G61830	-0.131448	-0.193585	0.352367	-0.265849	0.0207395	0.00482306	-0.000396935	2.49755e-15	5.88755e-09	0.000387144	0.0529391	0.0226386	2.75611e-15	1.04145e-07	0.0031887	0.248413	0.0897577
AT5G61840	-0.0214805	-0.00489331	0.971444	-0.00504848	-0.00277766	-0.000460876	0.000106114	0	0.475802	0.00216603	0.232778	8.43568e-05	0	0.721613	0.013286	0.549765	0.000950836
AT5G61880	0.0221218	-0.048298	0.880377	0.0680226	0.00210216	-0.00171399	2.71641e-05	3.07618e-289	0.00619337	0.508484	0.206116	0.774301	4.83346e-289	0.0313895	0.70296	0.521001	0.886918
AT5G61910	-0.000114114	0.00249338	0.00476034	-0.00017911	-0.000454416	-0.000116892	1.73744e-05	0.0513454	0.943027	0.156437	0.39259	0.068984	0.0532353	0.986655	0.338315	0.70024	0.201853
AT5G62050	-0.00458641	-0.0429979	0.787614	0.0370596	0.000975255	-0.000791807	5.87297e-06	6.32299e-186	0.182274	0.783822	0.601416	0.955782	9.11719e-186	0.404639	0.895199	0.840355	0.985956
AT5G62100	-0.0334699	-0.0906617	0.620625	-0.069212	0.00359255	0.00154885	6.49874e-05	2.57514e-74	0.0474166	0.421205	0.416074	0.62532	3.22962e-74	0.161749	0.631555	0.718456	0.79098
AT5G62130	-0.0173944	-0.093501	0.62323	-0.0997113	0.0153766	0.00334518	-0.00028126	2.44908e-61	0.00996576	0.00189551	0.113022	0.0565411	3.0032e-61	0.0472572	0.0118891	0.38646	0.176294
AT5G62170	0.0324736	0.039972	0.9654	0.0160464	-0.00327044	-0.00127723	0.000115508	3.72835e-212	0.600967	0.407231	0.441195	0.318951	5.51943e-212	0.809153	0.619499	0.738202	0.532138
AT5G62190	-0.000381661	-0.00061385	0.998809	8.94516e-05	0.000140872	8.76079e-06	-5.74673e-06	0	0.827349	0.00726079	0.695391	0.000237286	0	0.935871	0.0350217	0.893449	0.00230017
AT5G62200	-0.0132948	-0.0246943	0.944272	-0.0161974	0.00290911	0.00036525	-6.24744e-05	0	0.00149178	8.24058e-06	0.189215	0.0013102	0	0.00949374	0.000112367	0.49642	0.00967414
AT5G62260	-0.0105503	0.0172152	0.97761	-0.0240971	-0.000550018	0.000879097	7.31295e-06	0	0.141779	0.793238	0.325865	0.906891	0	0.342849	0.899645	0.648268	0.958631
AT5G62270	-0.0333964	0.0507962	0.781148	-0.0226876	-0.00541277	-0.00075125	0.000136183	0	0.213316	0.0203045	0.450027	0.0500443	0	0.445775	0.0769131	0.745152	0.161587
AT5G62390	-0.00066717	-0.000572193	0.998761	-0.00029165	9.12309e-05	1.6342e-05	-2.55213e-06	0	0.690779	0.330756	0.68285	0.361169	0	0.861816	0.546576	0.887291	0.572998
AT5G62410	-0.11552	-0.0162045	0.986656	-0.170458	6.56148e-05	0.00484264	-2.38991e-05	1.43454e-265	4.5469e-09	0.985926	0.0022644	0.829274	2.21681e-265	8.25423e-08	1	0.0271059	0.918018
AT5G62460	-0.00484249	-0.00557889	0.985453	0.00079886	0.00101284	-0.000413617	-2.2297e-05	0	0.836245	0.0405284	0.0497951	0.130181	0	0.941314	0.128982	0.2409	0.307844
AT5G62470	-0.00435892	-0.0062069	0.950668	-0.0101073	0.00158424	0.000249865	-4.91905e-05	0	0.33908	0.241524	0.664868	0.222281	0	0.593685	0.450547	0.876504	0.428983
AT5G62500	-0.00317664	-0.0329153	0.937581	-0.000644033	0.00228355	-0.000148432	-2.07397e-05	0	0.957517	0.139867	0.821945	0.652713	0	0.992967	0.313585	0.950106	0.810178
AT5G62520	0.0247405	0.0109734	0.987987	-0.0223286	-0.000392879	0.00146707	-1.56925e-05	0	0.286585	0.884633	0.200302	0.845929	0	0.539303	0.950704	0.513673	0.925395
AT5G62570	-0.152441	0.124614	0.784472	-0.0782044	-0.000140927	-0.00285573	-0.00029389	1.78093e-127	0.019597	0.973775	0.118229	0.0214012	2.39751e-127	0.0807051	0.997077	0.395239	0.0861223
AT5G62575	-0.0229208	-0.016222	0.551164	0.00939337	0.0058724	-0.00202591	-0.000199211	6.64345e-160	0.654431	0.0287284	0.0767958	0.0127679	9.30891e-160	0.844128	0.0996347	0.309873	0.0589277
AT5G62600	-0.0413496	0.0566857	0.982182	-0.00838066	0.000697941	-0.000317604	-0.000196148	1.08638e-242	0.782005	0.857062	0.84757	0.0893421	1.65405e-242	0.910572	0.937229	0.960952	0.240101
AT5G62610	-0.0636055	0.00481496	0.942323	-0.0544817	-4.38225e-05	-0.000802614	1.73869e-05	0	0.000229838	0.981523	0.319857	0.757788	0	0.00185564	0.999781	0.64387	0.877365
AT5G62620	0.00996257	-0.0135095	0.9642	-0.00179661	0.000352379	0.000616831	-3.36671e-06	0	0.89074	0.83321	0.38731	0.946163	0	0.966689	0.923437	0.696213	0.98178
AT5G62630	-0.015292	0.00281931	1.0013	0.00115447	-0.000629692	-0.000513723	1.4622e-05	0	0.85248	0.427918	0.129321	0.536691	0	0.948106	0.638007	0.416479	0.721529
AT5G62650	0.021023	-0.0463729	0.919904	0.0725372	0.00274704	-0.00234035	-5.63319e-06	0	4.96967e-22	0.00428914	1.15357e-08	0.844168	0	2.73972e-20	0.0228873	7.19858e-07	0.925124
AT5G62690	-0.000853166	-0.000460701	0.998969	-0.000150936	3.53469e-05	-2.80936e-05	-1.49194e-06	0	0.823496	0.683073	0.446653	0.563021	0	0.934027	0.833387	0.742222	0.742991
AT5G62710	-0.0263798	-0.028947	0.966553	-0.031064	0.00292284	0.00184258	-0.000106318	1.13022e-304	0.242471	0.390017	0.203784	0.293999	1.7909e-304	0.483221	0.602803	0.518314	0.509129
AT5G62720	-0.033468	-0.0847087	0.794244	0.0282766	0.00610579	-0.0022918	-5.20463e-05	0	0.00451738	1.64772e-06	2.45781e-05	0.170362	0	0.0241195	2.75724e-05	0.00063832	0.364765
AT5G62760	-0.0425685	-0.0479688	0.323091	-0.082293	0.015314	0.00211557	-0.000494464	9.60436e-17	0.0391067	0.00269334	0.33096	0.00114691	1.06575e-16	0.140117	0.015767	0.654059	0.00863732
AT5G62810	0.00442063	-0.0266743	0.913001	0.0170848	1.10324e-06	-0.000544392	5.71105e-05	0	0.0173341	0.999042	0.164578	0.0369268	0	0.0733353	1	0.470636	0.129064
AT5G62820	-0.0209829	-0.0102635	0.903115	-0.0886246	0.0101117	0.00311791	-0.000351402	2.47915e-217	0.00261293	0.00726988	0.0522519	0.00174382	3.68835e-217	0.0154472	0.035028	0.247232	0.012091
AT5G62880	0.0107121	-0.0391642	0.90412	0.0260205	0.00387447	-0.000773908	-6.1328e-05	0	8.98363e-05	5.16142e-06	0.0327424	0.015458	0	0.000805006	7.4447e-05	0.184697	0.0683927
AT5G62890	0	-0.000146546	0.999519	3.24449e-06	5.88624e-05	-8.4483e-06	-1.60313e-06	0	0.990881	0.10507	0.585378	0.138478	0	1	0.257591	0.830341	0.318822
AT5G62900	0.0152358	-0.0200588	0.933129	0.0170684	0.00225475	-0.00023689	-3.86518e-05	0	0.00888741	0.0069046	0.50566	0.120136	0	0.0427528	0.0336747	0.781269	0.292717
AT5G62910	-0.000530745	-0.00233061	0.996047	-0.000502016	0.000237212	3.07108e-06	-4.00276e-06	0	0.655404	0.0993168	0.960088	0.350609	0	0.844609	0.247493	0.998547	0.562603
AT5G62920	-0.0113451	-0.00420645	0.895135	0.00528245	-0.000812355	-0.000394251	3.32129e-05	0	0.689758	0.631361	0.584991	0.510292	0	0.861814	0.797163	0.830341	0.702004
AT5G62930	0.00422102	0.000752234	0.989471	0.00176204	-0.000446812	7.36558e-05	1.97998e-05	0	0.59654	0.294076	0.685014	0.118654	0	0.80633	0.511531	0.887922	0.290761
AT5G62950	0.0195825	-0.0437073	0.868577	0.0342712	0.00254353	-0.000679804	-2.10382e-06	0	0.000410036	0.0403867	0.198864	0.954624	0	0.00309422	0.128648	0.511446	0.985496
AT5G62980	-0.281724	0.0848921	0.919102	-0.183724	-0.0105426	-0.00383895	0.000204597	0	1.44866e-23	7.21205e-06	0.000127066	0.00346994	0	8.62097e-22	9.98574e-05	0.0025544	0.0212984
AT5G63000	0.000512917	0.0209541	0.982905	0.0057229	-0.00170216	-0.000317673	1.94905e-05	0	0.586358	0.205895	0.579824	0.626888	0	0.799435	0.405029	0.827232	0.791961
AT5G63050	-0.00175029	-0.000395476	0.991538	-0.00392158	0.000333013	8.55805e-05	-1.17014e-05	0	0.0610018	0.213692	0.453596	0.142531	0	0.193971	0.414558	0.747791	0.32499
AT5G63060	9.63593e-05	-0.00268017	0.00383787	0.000824914	0.000305236	5.29454e-05	-2.99227e-06	0.673364	0.929624	0.798394	0.917245	0.933026	0.684795	0.981737	0.902598	0.985406	0.973659
AT5G63080	-0.0671489	-0.264906	0.270339	-0.130119	0.0127537	0.00272794	2.24328e-05	1.08648e-07	0.0127012	0.0562435	0.338225	0.910267	1.16574e-07	0.0573245	0.16452	0.660191	0.960406
AT5G63120	0.00210268	0.278506	0.811142	-0.0169424	-0.0034738	0.0013278	-0.000515877	5.83665e-72	0.714934	0.558333	0.5998	0.00353081	7.29662e-72	0.875063	0.742043	0.839533	0.0216277
AT5G63160	0.013179	0.0269236	0.813638	0.0172938	-0.00379164	-0.000125073	0.000101449	0	0.149165	0.0134384	0.848346	0.0264355	0	0.35526	0.05614	0.960952	0.101257
AT5G63180	-0.00454458	-0.00106707	0.951595	0.0081865	-9.71356e-05	-0.000715219	2.19389e-05	0	0.448715	0.94399	0.225059	0.594339	0	0.697595	0.983159	0.541386	0.767567
AT5G63190	0.0040678	-0.0173609	0.959246	0.0173897	0.000659812	-0.00046657	7.97227e-06	0	9.45115e-09	0.0886882	0.00475591	0.489984	0	1.63323e-07	0.228943	0.0473799	0.685746
AT5G63200	-0.0437959	-0.0277261	0.648218	-0.0130618	0.00408599	-0.000148183	-0.000136331	2.61225e-138	0.622926	0.229272	0.918557	0.178213	3.5658e-138	0.823656	0.435526	0.985406	0.376098
AT5G63220	-0.0147905	0.01497	0.988137	-0.000362275	0.00118293	-0.000238013	-0.000101909	0	0.971044	0.354232	0.662006	0.00739369	0	0.99882	0.570235	0.875594	0.0382938
AT5G63260	0.0171683	-0.0851354	0.791124	0.0318469	0.00449556	-0.000942096	3.55815e-05	0	0.0223038	0.0116931	0.215302	0.503023	0	0.0892083	0.050468	0.531367	0.695647
AT5G63320	-0.00685715	0.0285103	0.94215	-0.014668	0.00639711	-0.000458452	-0.000316519	0	0.313039	0.000583831	0.563266	1.1245e-08	0	0.56574	0.00452806	0.816815	3.37953e-07
AT5G63400	0.000930514	-0.000117837	0.994958	0.0025138	-1.53404e-05	-5.54807e-05	8.78282e-07	0	0.00772333	0.898891	0.281161	0.807113	0	0.0378212	0.957496	0.603562	0.9057
AT5G63420	-0.0105439	-0.00274088	0.987743	-0.0247635	0.000658276	0.000527027	-1.83254e-05	0	5.20623e-05	0.400528	0.114458	0.432188	0	0.00050089	0.613188	0.38915	0.638652
AT5G63440	-0.0648659	0.114463	0.769131	-0.0574987	9.2328e-05	0.000246431	-0.000258952	7.24503e-123	0.0858323	0.982799	0.892649	0.0424168	9.69384e-123	0.245868	1	0.977552	0.143779
AT5G63460	0	0	0.999374	-0.00154677	0.000113733	6.82397e-05	-3.55415e-06	0	0.0152077	0.163001	0.0496452	0.143429	0	0.0658905	0.348434	0.240751	0.326457
AT5G63470	-0.0110224	0.0125471	0.951882	0.00524478	-0.00307774	-0.000317559	8.38828e-05	0	0.618178	0.0222464	0.580132	0.0365132	0	0.820694	0.0824015	0.82734	0.128418
AT5G63490	-0.00368415	0.0353229	0.88807	-0.0274936	0.00535133	0.000584623	-0.000304492	0	0.123417	0.0190929	0.548185	7.61459e-06	0	0.313728	0.0732886	0.809929	0.000117568
AT5G63530	0.0468839	-0.00741422	0.452164	-0.0296755	0.00676818	0.00123647	-0.000232534	4.41155e-13	0.64314	0.408852	0.723446	0.34092	4.83087e-13	0.835636	0.620871	0.907691	0.55278
AT5G63570	0.00624916	-0.00120209	0.984792	4.88347e-05	0.000425934	0.00015	-1.03625e-05	0	0.982953	0.145213	0.228957	0.234288	0	1	0.321288	0.545008	0.444441
AT5G63590	0.00195088	-0.0659125	0.887064	0.00515402	0.00807222	-9.93875e-05	-0.00016343	0	0.634184	5.7084e-09	0.866427	7.5546e-05	0	0.830702	1.53121e-07	0.965586	0.000871446
AT5G63595	0	0						1	1	1	1	1	1	1	1	1	1
AT5G63600	0.000360348	-0.0100822	0.979257	0.00538677	0.00031855	-0.000165529	6.07553e-06	0	0.00487727	0.193215	0.112826	0.404922	0	0.0257353	0.388853	0.386085	0.615361
AT5G63620	-0.0270384	-0.00765833	0.927266	-0.0219874	-0.0014315	-0.000137886	6.45922e-05	0	0.00366577	0.139259	0.738379	0.0251491	0	0.0202587	0.313001	0.914551	0.0973256
AT5G63630	0.0395277	0.0419294	0.956656	-0.00147475	0.000947395	7.41685e-05	-0.000105126	6.3221e-150	0.968741	0.844011	0.971182	0.463691	8.75353e-150	0.997793	0.929636	1	0.662976
AT5G63670	0.00504428	-0.049468	0.920097	0.0374444	0.0035338	-0.00143076	-3.24866e-05	0	2.14349e-10	2.80627e-06	8.665e-06	0.148359	0	4.55353e-09	4.43184e-05	0.000260414	0.333373
AT5G63700	-0.498821	0.0905212	0.972521	-0.143645	-0.000207968	-0.0149369	-0.000203414	6.98112e-177	4.45347e-05	0.963152	7.15352e-15	0.129375	9.98128e-177	0.000435936	0.991398	1.21286e-12	0.306825
AT5G63710	-0.0273097	-0.00928212	0.965865	-0.0219194	0.00172613	-0.000440468	-4.75695e-05	0	0.127453	0.348156	0.574497	0.385544	0	0.319645	0.564106	0.824269	0.597833
AT5G63760	0.000480326	0.0133902	0.995691	-0.0103429	0.000355872	0.000260733	-4.60735e-05	0	0.246979	0.755537	0.592673	0.176105	0	0.489508	0.878641	0.834678	0.372787
AT5G63780	-0.00111898	-0.00408295	0.992897	-0.00557111	0.000119867	0.00013042	-4.41396e-07	0	0.172688	0.818622	0.558449	0.97739	0	0.391467	0.915056	0.814514	0.995898
AT5G63800	-0.000558886	-0.0402936	0.926167	-0.000687918	0.00579936	-6.5242e-05	-0.000125351	0	0.921291	7.48246e-11	0.863616	2.32377e-06	0	0.979858	2.87339e-09	0.96518	3.99262e-05
AT5G63860	0.00262456	0.0139571	0.164373	-0.00252156	-0.000989657	1.02406e-05	1.47632e-05	1.84033e-123	0.723816	0.27837	0.979014	0.587331	2.46382e-123	0.879626	0.49377	1	0.761499
AT5G63870	-0.00882658	-0.0680728	0.881903	-0.0218607	0.00831863	0.000505413	-0.000173383	0	0.0305794	1.26092e-10	0.35943	6.82127e-06	0	0.11614	4.6448e-09	0.678983	0.000107348
AT5G63880	0.00282278	0.00495567	0.0208996	-0.00170507	0.00022188	-0.000119801	-6.90994e-06	6.09996e-05	0.749874	0.745742	0.681368	0.734672	6.46776e-05	0.893683	0.873354	0.8867	0.864392
AT5G63890	-0.00068574	-0.00377199	0.99264	0.00266405	0.00047035	-0.000167943	-1.05361e-05	0	0.0718293	0.012984	0.0375053	0.0618117	0	0.217913	0.0547859	0.201689	0.187017
AT5G63905	-0.0057415	0.00167144	0.0104713	-0.00366197	-0.000626329	7.23615e-05	1.68439e-05	0.00374667	0.323082	0.186508	0.720405	0.233148	0.00392946	0.57695	0.379864	0.905649	0.442557
AT5G63910	-0.0468499	0.0300372	0.983373	-0.0365092	-0.00232329	-6.10991e-05	2.73674e-06	0	0.00335031	0.14453	0.928293	0.953999	0	0.0189345	0.32044	0.988219	0.98502
AT5G63920	-0.0169234	-0.126162	0.66297	0.174893	0.0233427	-0.00857473	-0.000684046	1.75079e-64	1.30069e-05	5.40675e-06	8.91532e-05	7.69991e-06	2.15989e-64	0.000141844	7.73648e-05	0.00188946	0.000118478
AT5G63940	-0.000779262	-0.00357326	0.996035	0.00252547	0.000302612	-0.000134574	-5.2692e-06	0	0.182121	0.211447	0.19249	0.465233	0	0.404639	0.411921	0.500754	0.664195
AT5G63950	0	0						1	1	1	1	1	1	1	1	1	1
AT5G63960	-0.0297384	0.0292519	0.880805	-0.0750514	0.00760277	0.000717623	-0.000305246	3.19001e-117	0.0559185	0.130124	0.737581	0.0413933	4.23856e-117	0.181664	0.298366	0.914219	0.141134
AT5G63980	0.000136984	-0.00151688	0.996569	0.00117791	0.000170635	-0.000104525	-2.48411e-06	0	0.270056	0.211737	0.0728093	0.541757	0	0.519091	0.412191	0.30095	0.725961
AT5G63990	-0.00237313	-0.0304736	0.905828	0.0162419	0.00400245	-0.00126322	-6.33932e-05	0	0.165275	0.00752762	0.0479114	0.155417	0	0.379449	0.0359996	0.235832	0.34503
AT5G64010	-0.00152103	-0.00519586	0.981768	0.00383005	0.000114201	-0.000104476	1.0545e-05	0	0.389859	0.841171	0.667235	0.534581	0	0.641712	0.928562	0.87773	0.719754
AT5G64050	-0.0221592	0.0217285	0.902682	-0.00177284	0.00841625	-0.00103675	-0.000401519	0	0.860108	6.17773e-11	0.0588667	1.17955e-25	0	0.951057	2.4246e-09	0.264092	3.65497e-23
AT5G64070	-0.00371631	0.00439728	0.908541	-0.00862183	0.00208898	5.88791e-05	-8.33405e-05	0	0.503251	0.204924	0.933221	0.0896344	0	0.7404	0.404309	0.989176	0.240564
AT5G64100	0.000949076	0.000628683	0.990494	0.00293402	-0.00048954	-9.85422e-05	1.76445e-05	0	0.106954	0.03553	0.320984	0.0109889	0	0.287096	0.117023	0.644635	0.0522981
AT5G64110	0.00727052	0.0193348	0.967014	0.0121238	-0.00182454	-0.000362169	4.3405e-05	0	0.255481	0.181037	0.533503	0.285545	0	0.502024	0.372692	0.801682	0.500469
AT5G64130	2.85888e-05	-5.61342e-05	0.999146	0.000399205	2.01683e-05	-1.85981e-05	-4.07452e-07	0	0.241404	0.643657	0.317111	0.753783	0	0.482056	0.806006	0.640866	0.876462
AT5G64150	-0.00613971	-0.105342	0.771482	0.0164054	0.00875102	-0.00121213	-0.000101026	0	0.196205	7.10283e-08	0.0800449	0.0368138	0	0.423516	1.57595e-06	0.318126	0.12887
AT5G64220	-0.00383651	-0.0304555	0.967219	0.0232221	0.00205435	-0.00108981	-2.74065e-05	0	9.03841e-06	0.00214524	0.000134206	0.16936	0	0.000101158	0.0131674	0.00264468	0.363393
AT5G64240	0.0223542	-0.0314025	0.823967	0.0445063	0.00101428	-0.000578957	1.75887e-05	0	0.0129464	0.657996	0.553448	0.796684	0	0.058139	0.816227	0.811922	0.898807
AT5G64250	-0.0242749	-0.0237137	0.93092	-0.00443739	0.00474513	-0.000636294	-0.000133399	0	0.5071	2.94871e-08	0.0812271	1.68328e-07	0	0.742754	6.91831e-07	0.320838	3.82935e-06
AT5G64280	0.00408458	-0.062236	0.89586	0.0334721	0.00555645	-0.00107317	-9.23755e-05	0	3.06628e-06	1.40859e-09	0.00609934	0.00072966	0	3.70842e-05	4.2333e-08	0.0576327	0.00588297
AT5G64300	-0.00542243	-0.00980426	0.960286	-0.01566	0.00127889	0.000552968	-3.68586e-05	0	0.00290455	0.0573456	0.0539395	0.0659919	0	0.0168443	0.166443	0.251333	0.19568
AT5G64330	0.0363651	-0.0684712	0.736199	0.0683069	0.003258	-0.00205615	5.05809e-05	0	1.61768e-07	0.0508243	0.00384589	0.30887	0	2.33705e-06	0.152466	0.0402318	0.521418
AT5G64380	0.00758688	-0.019252	0.895019	0.0194762	-0.000526441	-0.000560699	8.04899e-05	0	0.0408783	0.665746	0.28057	0.0266409	0	0.14479	0.822323	0.603013	0.101825
AT5G64390	-0.0358323	0.0497904	0.617418	-0.0168007	-0.0035878	-0.000108343	1.1019e-05	3.93047e-56	0.675441	0.484646	0.960527	0.942574	4.77997e-56	0.853598	0.685076	0.998547	0.979121
AT5G64400	-0.000652506	0.000626685	0.999486	0.000237558	-8.39949e-05	1.59197e-06	7.9895e-07	0	0.632778	0.186669	0.953195	0.673353	0	0.82973	0.379934	0.995631	0.826153
AT5G64410	-0.00167295	-0.00170935	0.983241	0.00452369	0.000766871	-0.000202989	-3.16344e-05	0	0.246988	0.125041	0.340979	0.0336942	0	0.489508	0.289966	0.662519	0.121282
AT5G64440	-0.0502727	0.00700516	0.997473	-0.0282448	-0.00149739	-0.000515534	4.38347e-05	0	7.86667e-06	0.0640664	0.134881	0.0688661	0	8.91424e-05	0.180867	0.425804	0.201665
AT5G64460	-0.130813	0.0209483	0.950901	-0.0306077	0.00504266	-0.0054482	-0.00022204	0	0.0213679	0.00304102	5.95321e-14	1.18918e-05	0	0.086414	0.0173502	8.76977e-12	0.000172912
AT5G64470	-0.188194	-0.105452	0.736274	-0.170199	0.00128658	0.00287783	9.55313e-05	2.90883e-23	0.0251691	0.894766	0.487749	0.741673	3.28665e-23	0.0985058	0.955821	0.768796	0.869381
AT5G64490	0.0506164	0.161787	0.728698	0.121896	-0.0190498	-0.00499972	0.000471188	1.32668e-37	0.0366356	0.0106902	0.116137	0.034085	1.55817e-37	0.133067	0.0470526	0.39247	0.122114
AT5G64500	-0.064515	-0.00191155	0.877513	-0.0116825	0.0137545	-0.00318313	-0.000546475	0	0.276017	1.19285e-23	5.31239e-08	9.47367e-41	0	0.526488	2.61439e-21	2.9108e-06	1.06413e-37
AT5G64520	0.101954	0.0806952	0.219473	0.0218596	-0.00639065	0.00101001	0.000171079	5.48358e-07	0.626782	0.266516	0.680461	0.318135	5.86962e-07	0.825723	0.480231	0.885921	0.531635
AT5G64560	-0.0824445	0.0026004	0.928579	-0.0671325	0.000255536	-0.00106598	-3.36983e-05	0	0.00642497	0.935378	0.427648	0.719704	0	0.032236	0.977588	0.72694	0.855118
AT5G64570	-0.00556713	0.00291806	0.979801	-0.00322447	-7.82524e-05	-4.37306e-05	-3.64388e-06	0	0.451223	0.886367	0.851435	0.823276	0	0.699205	0.951373	0.962026	0.91541
AT5G64600	0.0272126	0.113659	0.739517	-0.00618207	-0.00429659	0.000812185	-9.17129e-05	2.30323e-102	0.861043	0.34166	0.673358	0.495736	3.01132e-102	0.951585	0.557906	0.881265	0.689847
AT5G64610	-0.00284018	-0.0225102	0.961278	0.00607997	0.00206301	-0.000328681	-3.12524e-05	0	0.15765	0.000178638	0.161454	0.0567411	0	0.367865	0.00167039	0.466091	0.176683
AT5G64630	0.0270349	-0.044801	0.74153	0.121422	-0.00119735	-0.00201213	8.71215e-05	3.17057e-34	0.0504359	0.881816	0.559674	0.717092	3.68717e-34	0.168482	0.949675	0.815156	0.853767
AT5G64650	-0.00441056	-0.0159512	0.946867	0.00475009	0.00153995	-0.000167221	-3.45754e-05	0	0.597417	0.180827	0.733259	0.313263	0	0.807155	0.372515	0.912803	0.526264
AT5G64670	-0.00431438	-0.0323527	0.944411	0.00561511	0.00240602	-0.000138896	-3.60492e-05	0	0.317034	0.000805148	0.650059	0.0919729	0	0.56985	0.00590078	0.871596	0.245097
AT5G64700	-0.0278695	-0.0413203	0.758413	-0.0822477	0.0150767	0.00296186	-0.000422172	2.47489e-37	0.174449	0.0636784	0.425541	0.091598	2.90407e-37	0.394068	0.179998	0.725865	0.244388
AT5G64730	0.00407985	0.00474507	0.884033	0.0312225	0.000799328	0.000260054	-8.38697e-05	0	0.123294	0.757799	0.813987	0.27751	0	0.313591	0.880132	0.947665	0.491413
AT5G64760	-0.00349286	-0.00321632	0.951828	-0.0187066	-0.000613432	0.000460595	6.01788e-05	0	0.084452	0.658318	0.436136	0.145377	0	0.243315	0.816288	0.733505	0.328974
AT5G64780	-0.0320097	-0.16539	0.762748	-0.000520121	0.0138461	0.000170441	-0.000221087	0	0.974659	3.85411e-11	0.848674	0.000397006	0	1	1.57423e-09	0.961172	0.00354622
AT5G64810	-0.315224	-0.00999811	0.996209	-0.00694994	-0.0160218	-0.00396219	0.000528467	9.98926e-27	0.943516	0.204989	0.466217	0.163447	1.13913e-26	0.986655	0.404309	0.755404	0.355122
AT5G64813	-0.00682019	-0.0125683	0.944956	-0.0313991	0.00191739	0.00132184	-4.59021e-05	0	0.00725853	0.200052	0.0382903	0.303215	0	0.0359367	0.397802	0.203561	0.51879
AT5G64830	0.0199197	-0.0823431	0.636661	0.00631063	0.0036271	-0.000639897	4.62121e-05	1.05244e-111	0.828214	0.329655	0.686712	0.6768	1.38771e-111	0.936177	0.546576	0.889291	0.828799
AT5G64860	-0.485269	-0.146547	0.721279	-0.621754	0.0167102	0.00456303	-0.000343653	1.87015e-104	2.61896e-74	0.000127647	0.0141531	0.0081887	2.45116e-104	8.11518e-72	0.0012347	0.106516	0.041487
AT5G64910	0.0672578	0.40187	0.729593	-0.200616	-0.0342302	0.00506683	0.000768071	2.7996e-12	0.0648357	0.0149431	0.386823	0.0686543	3.05417e-12	0.202437	0.0607045	0.696096	0.201281
AT5G64930	-0.0283982	0.00803143	0.987257	-0.0325498	-0.00503879	0.000464313	0.000168146	0	7.79595e-07	2.26391e-09	0.196426	2.15976e-11	0	1.01675e-05	6.56241e-08	0.506493	1.06053e-09
AT5G64960	0.0341995	0.0442742	0.995814	-0.00935307	-0.00132825	0.00261165	-7.53526e-05	0	0.184939	0.141158	1.15769e-11	0.00508315	0	0.408119	0.31556	1.1589e-09	0.0285661
AT5G64970	-0.0171118	-0.152674	0.657012	0.0511089	0.00391151	-0.00240294	0.000172148	8.76515e-30	0.390055	0.607146	0.458845	0.447589	1.00876e-29	0.641712	0.777735	0.751309	0.650393
AT5G65000	-0.00240553	0.000219372	0.990644	0.00335181	0.000130932	-7.78279e-05	-1.32072e-05	0	0.465899	0.823825	0.756294	0.451035	0	0.712607	0.918473	0.92125	0.653393
AT5G65010	-0.0149778	-0.0198028	0.960912	-0.0052801	0.00167484	-0.000561102	-2.08929e-05	0	0.482594	0.0817247	0.171407	0.466121	0	0.727006	0.215807	0.473525	0.664677
AT5G65050	-0.107324	0.140949	0.620353	-0.0982584	-0.0107135	-0.000327881	0.000108374	1.23736e-140	9.70409e-05	0.000894326	0.811555	0.259419	1.69548e-140	0.000864231	0.00643943	0.946974	0.471753
AT5G65060	-0.0575456	0.0822174	0.216768	-0.0631346	0.000265906	0.000570442	-0.000215874	2.91972e-42	0.000109906	0.898688	0.521811	0.000522304	3.46266e-42	0.000966353	0.957496	0.793203	0.00443194
AT5G65070	0.0128312	-0.0254068	0.858849	0.0016784	-0.00386867	0.00136143	0.000168943	1.36613e-298	0.943912	0.204982	0.295531	0.0632164	2.15899e-298	0.986655	0.404309	0.619754	0.189861
AT5G65080	0	0						1	1	1	1	1	1	1	1	1	1
AT5G65120	-0.0251734	-0.0328562	0.93521	-0.0298111	0.0049002	0.000439935	-9.75297e-05	0	0.0370461	0.00738281	0.572701	0.0735206	0	0.134287	0.0354391	0.823011	0.211234
AT5G65140	0.00915931	-0.0817121	0.711348	0.0378216	0.0143924	-0.00310505	-0.000357371	6.85802e-77	0.365109	0.00634104	0.254164	0.0453148	8.64079e-77	0.621295	0.0314289	0.57602	0.15087
AT5G65160	-0.0144318	-0.0635761	0.880119	-0.0119574	0.00883363	-0.000409413	-0.00018526	1.10831e-283	0.633612	0.0059185	0.764823	0.052719	1.73326e-283	0.830218	0.0296453	0.925847	0.167456
AT5G65180	-0.0044673	-0.0880898	0.803562	0.0553866	0.0089404	-0.0031058	-0.000147973	0	0.0110815	0.00135178	0.00903012	0.0750438	0	0.051382	0.00899788	0.0767688	0.214009
AT5G65205	-0.350268	-0.101067	0.425514	-0.185583	-0.0060702	-0.00812375	0.000519797	2.9644e-16	0.00051025	0.374282	0.00529395	0.0106665	3.28541e-16	0.00374906	0.587098	0.0517643	0.0509566
AT5G65210	0.0178573	-0.0293516	0.804493	0.0222281	0.00439531	-3.00007e-05	-0.000104822	0	0.0791773	0.00666495	0.965358	0.0298849	0	0.233016	0.0327266	0.999483	0.110447
AT5G65240	0.000420041	-8.63449e-05	0.00210903	0.00279598	-0.000336942	-9.64412e-05	1.28236e-05	0.106183	0.0368209	0.0492446	0.186833	0.0120107	0.109749	0.133632	0.149145	0.492375	0.0560688
AT5G65260	0.00897027	-0.0244161	0.948942	0.0222487	0.00133329	-0.000636373	8.64918e-06	0	8.22283e-15	0.000276225	4.6875e-05	0.428498	0	2.78832e-13	0.00240753	0.00108842	0.635813
AT5G65290	-0.103036	-0.00348611	0.742964	-0.0351198	0.00367246	-0.00352818	-0.000113181	1.31173e-32	0.58375	0.654281	0.312986	0.64322	1.52015e-32	0.797686	0.814317	0.636166	0.803779
AT5G65310	0.000978093	-0.0021587	0.989725	-5.23765e-05	0.000180143	1.81971e-05	-1.89862e-06	0	0.978311	0.464886	0.862547	0.796012	0	1	0.670863	0.965086	0.898488
AT5G65380	-0.00333963	0.057278	0.880917	-0.0296089	0.00653355	0.000247138	-0.000401344	0	0.0285958	0.000159745	0.737689	7.0518e-15	0	0.109907	0.00151261	0.914219	5.89247e-13
AT5G65400	-0.00457729	-0.0984088	0.507984	0.00822804	-0.0105675	0.00036209	0.000595615	4.11805e-31	0.854682	0.065988	0.88255	0.000505524	4.7564e-31	0.948872	0.18472	0.972687	0.0043172
AT5G65420	-0.0278446	-0.0197496	0.934983	-0.00723884	0.00286649	0.000444232	-8.76534e-05	0	0.757167	0.345309	0.731726	0.335154	0	0.897613	0.561619	0.912348	0.547453
AT5G65450	-0.0713954	0.0297932	0.678161	-0.0338614	-0.00325861	8.227e-05	-4.95706e-06	1.08827e-32	0.562237	0.66291	0.979409	0.982245	1.26134e-32	0.783274	0.820031	1	0.999168
AT5G65460	0.106107	0.0672267	0.912689	0.0579016	-0.000832876	0.0004618	-5.76274e-05	6.23323e-273	0.0290492	0.806137	0.749637	0.568752	9.69398e-273	0.111127	0.906741	0.919121	0.74654
AT5G65470	-0.144899	-0.0404973	0.901304	-0.0530172	0.00282515	-0.00338452	-1.77973e-05	0	5.7351e-05	0.0937845	2.49992e-06	0.723115	0	0.000545928	0.238152	9.09487e-05	0.857142
AT5G65490	-0.000202743	-0.0100414	0.979857	0.00269508	0.000753059	-0.000124706	-6.13267e-06	0	0.358846	0.0450778	0.436419	0.583892	0	0.615469	0.139438	0.733844	0.758757
AT5G65510	0.0093476		0.864918	0.0124541	0.0115675	-0.000611408	-0.000254844	2.64141e-29	0.845378	0.0669447	0.8299	0.0699486	3.03487e-29	0.946312	0.186644	0.954497	0.203589
AT5G65575	-0.0121175	0.0199893	0.111072	-0.0273473	0.00240558	0.000913683	-0.00013833	4.34412e-24	0.0151152	0.0948324	0.136765	0.00126482	4.92075e-24	0.0655842	0.239803	0.42866	0.00938393
AT5G65630	0.00469449	-0.00175059	0.986001	0.000648813	0.000404761	2.80581e-05	-6.94637e-06	0	0.81683	0.258724	0.85432	0.515359	0	0.930484	0.471868	0.963179	0.706056
AT5G65640	0.00675184	0.00770365	0.960026	0.0112046	-0.00134313	-9.0939e-05	3.0289e-05	0	0.206647	0.236732	0.850974	0.370515	0	0.438266	0.445036	0.962026	0.58258
AT5G65650	-0.00410532	-0.019475	0.938641	-0.000984547	0.000570851	9.71206e-05	1.84896e-05	0	0.857277	0.415066	0.745039	0.375638	0	0.950345	0.626012	0.917337	0.587443
AT5G65685	-0.0231644	0.100162	0.882375	-0.00974575	0.00318948	-0.00184558	-0.000344555	0	0.569336	0.145516	0.0482396	1.31091e-07	0	0.787328	0.321675	0.236784	3.10813e-06
AT5G65690	-0.018089	-0.0191449	0.959536	0.0037659	-0.000426967	-0.000697237	4.48974e-05	0	0.827832	0.847174	0.460463	0.496402	0	0.936176	0.931549	0.752327	0.690292
AT5G65720	-0.00688813	0.00929036	0.994639	-0.00657878	0.00148097	0.000399956	-0.000105657	0	0.678251	0.465433	0.643862	0.0805069	0	0.854206	0.671437	0.867544	0.224391
AT5G65730	-0.099517	0.067734	0.995547	0.0185458	-0.0183217	-0.00447461	0.00053705	0	0.361761	1.89173e-12	5.49532e-05	4.26949e-12	0	0.617902	9.60401e-11	0.00124385	2.35372e-10
AT5G65740	-0.108478	-0.0552974	0.513523	0.113854	-0.0093918	-0.00768498	0.000418087	1.83601e-26	0.0214151	0.137996	0.00442111	0.0266839	2.09159e-26	0.0865659	0.310786	0.0447893	0.101825
AT5G65780	0.00542222	0.0691568	0.960089	0.0159511	-0.000319259	-0.000348153	-0.000165494	7.28426e-161	0.661616	0.945411	0.860994	0.233575	1.02212e-160	0.847994	0.983688	0.964459	0.443181
AT5G65890	0.0969081	-0.0183118	0.866198	0.0123391	0.00893232	-0.00149534	-0.000197348	7.29298e-33	0.863194	0.399381	0.701557	0.5351	8.455e-33	0.9525	0.612326	0.895739	0.719842
AT5G65900	-0.0106669	-0.000659357	0.975151	-0.065421	0.0017395	0.00194073	-5.37408e-05	0	3.86587e-12	0.149101	0.000160085	0.134676	0	1.00692e-10	0.327221	0.00307377	0.313767
AT5G65910	0.0137424	0.041767	0.912393	0.0121496	-0.00202529	0.00017307	-1.02903e-05	0	0.211033	0.103188	0.743983	0.781099	0	0.443106	0.25466	0.917337	0.890731
AT5G65940	0.0288388	-0.117498	0.755719	0.0931549	0.00493947	-0.0030281	6.25366e-05	0	2.21812e-16	0.00066791	9.99721e-07	0.148252	0	8.3748e-15	0.0050478	4.01049e-05	0.333272
AT5G65950	-0.324129	-0.0683155	0.803413	-0.31492	0.00187341	-0.000431732	5.87507e-05	0	1.21272e-99	0.324523	0.594405	0.299764	0	6.4103e-97	0.542744	0.83615	0.515044
AT5G65960	0.00574678	-0.00442152	0.93263	0.00664415	0.00193619	4.02756e-05	-8.483e-05	0	0.399549	0.0550105	0.925422	0.00478031	0	0.652784	0.161808	0.987513	0.0273299
AT5G65970	-0.276458	0.0397641	0.857499	-0.366988	-0.00145826	0.00430141	-7.23247e-05	5.89086e-128	1.02723e-23	0.755201	0.0310178	0.603767	7.93513e-128	6.27939e-22	0.878641	0.177646	0.774843
AT5G66005	-0.0473644	0.0663325	0.643514	-0.0956666	0.00671792	-0.00194905	-0.000321666	2.46304e-20	0.180577	0.462391	0.617045	0.237598	2.75971e-20	0.402747	0.668444	0.850294	0.448636
AT5G66010	0.0135584	-0.117618	0.203017	0.0665414	-0.00770917	-0.00214165	0.000560571	2.40298e-08	0.0746199	0.106446	0.292898	8.15492e-05	2.58632e-08	0.223821	0.259853	0.6174	0.000924088
AT5G66030	0.0348371	0.00134784	0.0165633	0.0342123	-0.000743072	-0.000432521	3.27844e-05	0.00420531	8.26043e-09	0.327907	0.18171	0.147427	0.00440738	1.44132e-07	0.546167	0.486292	0.332191
AT5G66040	-0.00227946	-0.0188873	0.960132	0.00434636	0.00184473	-0.000304846	-3.07413e-05	0	0.0155301	9.96289e-16	0.00186458	7.13612e-06	0	0.0670456	7.78492e-14	0.0233086	0.000111328
AT5G66050	-0.0393357	-0.0648388	0.838305	-0.0584217	0.0051863	0.000940989	-5.33182e-05	0	3.59797e-11	4.3654e-06	0.0506495	0.113009	0	8.39776e-10	6.44129e-05	0.24313	0.281848
AT5G66055	0.0315772	-0.0122137	0.872056	0.0167593	0.00357717	0.000342431	-9.57353e-05	0	0.00951581	1.51989e-05	0.331481	0.00010213	0	0.0454111	0.000190484	0.654513	0.00111512
AT5G66060	-0.0055891	-0.000319546	0.991243	0.00311374	0.000936495	-0.000389964	-4.0893e-05	0	0.379488	0.038833	0.0436401	0.00246436	0	0.634884	0.125073	0.222016	0.0160935
AT5G66070	0.000810245	0.00461454	0.968891	0.00277285	0.00160057	-0.000330732	-7.33759e-05	0	0.716535	0.101391	0.427285	0.0117202	0	0.875549	0.25106	0.726782	0.0550538
AT5G66080	-0.0339661	-0.0285742	0.935924	0.00884949	0.00156223	-0.00108029	-6.14758e-05	0	0.728374	0.631805	0.437092	0.52682	0	0.88186	0.797389	0.734701	0.715107
AT5G66090	0.0209879	0.0135252	0.977411	-0.00344814	6.14339e-05	0.000602038	-1.965e-05	0	0.557183	0.934848	0.0602781	0.380186	0	0.779639	0.977527	0.268414	0.592088
AT5G66100	-0.105084	-0.259618	0.468909	-0.0315396	0.0330082	-0.00354609	-0.000705519	9.90687e-31	0.449887	6.37611e-10	0.119413	9.25682e-06	1.14367e-30	0.698557	2.01746e-08	0.397131	0.000139333
AT5G66120	0.00189521	-0.00694961	0.982947	0.00564789	0.0007609	-0.000187334	-1.35849e-05	0	0.00647624	0.00414449	0.0978525	0.0858172	0	0.0324389	0.0222343	0.356603	0.233706
AT5G66130	0.112765	-0.020409	0.614947	-0.0345558	0.00644095	0.00338725	-0.000153881	2.19352e-48	0.423345	0.243451	0.150275	0.349654	2.63551e-48	0.674979	0.453156	0.448998	0.561657
AT5G66140	-0.00438893	-0.0272676	0.942801	0.0161256	0.00227299	-0.000786018	-3.69898e-05	0	0.00468529	0.00183601	0.0115143	0.0888236	0	0.0248243	0.011586	0.0919708	0.239188
AT5G66160	-0.0240741	-0.0202741	0.876641	-0.053321	0.00256847	0.00190109	-5.54623e-05	0	6.8011e-06	0.0902312	0.00327338	0.219521	0	7.78531e-05	0.231596	0.0358278	0.425613
AT5G66180	-0.018064	-0.0438877	0.811507	-0.0228764	0.00641853	5.88971e-05	-0.000146821	0	0.145206	0.00140087	0.945193	0.0141893	0	0.348044	0.00927654	0.991537	0.0642666
AT5G66190	-0.000292409	-0.000399539	0.998904	0.000410277	6.22729e-05	-2.62719e-05	-1.99895e-06	0	0.232276	0.156451	0.160888	0.126837	0	0.468514	0.338315	0.465767	0.304097
AT5G66210	0.0104036	-0.0373955	0.899543	0.00752142	0.00409887	-0.000135789	-5.60176e-05	0	0.504438	0.0044653	0.825169	0.192185	0	0.740546	0.0236448	0.951947	0.39328
AT5G66230	-0.0191627	-0.0199732	0.943235	-0.00158902	0.00185729	8.76494e-05	-3.49047e-05	0	0.922311	0.372964	0.921452	0.574151	0	0.979858	0.585918	0.985406	0.751649
AT5G66240	-0.00473218	0.00236042	0.986939	-0.00409061	0.000201081	-0.000171763	-7.61433e-06	0	0.0910965	0.516221	0.193435	0.409351	0	0.256291	0.708966	0.501936	0.619369
AT5G66290	-0.00174501	-0.00448498	-0.00195036	0.00327543	0.000451445	-0.000155468	-1.23557e-05	0.533388	0.307921	0.272038	0.375029	0.313007	0.543735	0.560626	0.486088	0.689869	0.526188
AT5G66300	-0.106268	-0.0286314	0.217772	-0.0234769	-0.00639135	-0.002296	0.000257544	0.000372776	0.697773	0.411101	0.482293	0.259448	0.000393303	0.865929	0.622855	0.765705	0.471753
AT5G66310	0.00395464	0.0108141	0.974855	0.0147218	0.000151212	-0.000640176	-3.95014e-05	0	0.386438	0.944567	0.48997	0.542121	0	0.639042	0.983495	0.770001	0.726222
AT5G66360	-0.00916619	0.025257	0.925174	0.0275483	-0.00385061	-0.00156171	8.0539e-05	0	0.0530498	0.0345609	0.0444053	0.137914	0	0.17465	0.114684	0.224677	0.318267
AT5G66380	0.0277194	-0.0327169	0.894378	0.0380106	0.00709477	0.00169426	-0.00031628	1.99203e-143	0.290802	0.123289	0.388085	0.0211241	2.73789e-143	0.544618	0.287356	0.696909	0.085313
AT5G66410	0.00101219	-0.00145766	0.995826	0.00323124	-0.000128083	-0.000110283	7.95089e-06	0	0.220339	0.70415	0.443215	0.428876	0	0.452977	0.844453	0.739323	0.636094
AT5G66420	-0.0382298	-0.134314	0.728564	-0.0193165	0.0117806	-0.000661069	-0.000177939	0	0.269745	1.43366e-07	0.488725	0.00765532	0	0.51874	2.96158e-06	0.769671	0.039309
AT5G66450	-0.0468281	0.0587652	0.180934	0.00182545	-0.0069079	-0.00206155	0.000129894	6.53234e-16	0.936674	0.0187739	0.100024	0.138063	7.22991e-16	0.983863	0.0723425	0.361271	0.318405
AT5G66480	-0.0808187	0.0333645	0.947891	-0.00364728	-0.0031304	-0.000567831	-1.5794e-05	1.25902e-206	0.908407	0.440239	0.742669	0.896022	1.85226e-206	0.97468	0.649873	0.91693	0.953144
AT5G66530	0.0144354	0.0305748	0.427033	0.0112365	-0.00427496	0.000546224	0.000104089	2.40067e-103	0.579805	0.099679	0.621762	0.17849	3.14376e-103	0.794469	0.247983	0.854044	0.376234
AT5G66540	0.0128847	-0.00164718	0.97347	-0.00461554	0.000733615	0.000653834	-2.75988e-05	0	0.450988	0.349055	0.0503144	0.237073	0	0.699081	0.564739	0.242426	0.447909
AT5G66550	-0.215988	-0.0906904	0.769491	-0.122964	0.00923649	-0.00435992	-0.000172908	3.80212e-273	3.78893e-08	0.00124077	0.000350335	0.042465	5.91514e-273	6.12362e-07	0.00841478	0.0059964	0.143888
AT5G66560	-0.0101398	0.00378789	0.990672	0.00187958	-0.000801947	-5.33585e-05	8.73367e-06	0	0.905652	0.692652	0.95082	0.885129	0	0.97371	0.839516	0.994306	0.94733
AT5G66600	0.0290991	-0.00997521	0.956081	0.0446344	-0.00143107	-0.00128613	9.2642e-05	0	0.000748607	0.398223	0.0749817	0.0664355	0	0.00521067	0.611489	0.306347	0.196348
AT5G66610	-0.415657	-0.275065	0.139869	-0.0369837	0.0257479	-0.00891006	-0.000700202	0.36506	0.836246	0.213435	0.31538	0.254423	0.374094	0.941314	0.414418	0.639173	0.466677
AT5G66620	-0.280696	-0.327709	0.417702	0.142647	0.0180181	-0.0106651	-0.000249626	0.00637971	0.361619	0.374508	0.2197	0.680247	0.00667692	0.617777	0.587202	0.535506	0.830565
AT5G66630	-0.0150231	-0.102186	0.873958	0.0514438	0.0090966	-0.00160725	-0.000205503	2.2892e-162	0.119233	0.0312961	0.372258	0.102547	3.2182e-162	0.307639	0.106445	0.689145	0.263507
AT5G66730	0.00403058	0.00789919	0.960603	0.00273251	0.000290862	8.98262e-05	-2.41532e-05	0	0.611276	0.6724	0.759407	0.2386	0	0.816306	0.826451	0.922789	0.449263
AT5G66790	0.0284923	0.0528609	0.671058	0.0416934	0.0123075	-0.00153168	-0.000583547	1.7507e-108	0.180231	0.00198948	0.366854	8.65574e-07	2.30368e-108	0.402274	0.0123548	0.6845	1.63748e-05
AT5G66810	0.028779	-0.105285	0.666432	0.0232931	0.00629038	0.000631961	2.99492e-06	0	0.172523	0.00398475	0.497512	0.963302	0	0.391289	0.0215575	0.774478	0.989724
AT5G66850	-0.0133629	-0.00376503	0.992744	-0.000912624	0.000401834	-0.000901121	-6.83916e-06	0	0.892259	0.641119	0.0142267	0.790035	0	0.967593	0.804173	0.106801	0.895127
AT5G66860	6.46835e-05	-0.0155425	0.971412	-0.00348388	0.0013754	0.000276339	-2.44653e-05	0	0.385702	0.00743627	0.207234	0.110057	0	0.638526	0.0356386	0.522121	0.276989
AT5G66880	0.00346821	-0.190023	0.653175	0.0031419	0.0128283	0.000484708	-8.34021e-05	3.63469e-201	0.887166	5.94979e-06	0.688238	0.323133	5.31597e-201	0.965054	8.38007e-05	0.890149	0.536394
AT5G66900	-0.0371864	0.063347	0.732315	-0.0741089	0.00919721	0.00225681	-0.000585421	9.61114e-177	0.00517296	0.00668394	0.118576	6.87252e-09	1.37394e-176	0.0270572	0.032767	0.395303	2.18221e-07
AT5G66910	0.023647	-0.0282373	0.894397	0.0608624	0.00420171	-0.0019461	-8.15211e-05	0	0.000620069	0.0647687	0.0448455	0.22913	0	0.00443979	0.182392	0.22614	0.437705
AT5G66930	-0.0548042	-0.0802237	0.677085	-0.0555535	0.00399066	0.000742155	3.40762e-05	2.97949e-164	0.0289327	0.220025	0.592708	0.725225	4.19848e-164	0.110818	0.423281	0.834678	0.857833
AT5G66960	0.143214	0.298539	0.754264	-0.0568188	-0.0132935	0.00546278	-0.000108168	2.42771e-14	0.56985	0.292651	0.307583	0.770885	2.66953e-14	0.787745	0.510237	0.630159	0.884583
AT5G67030	-0.00141536	-0.00180198	0.997636	-0.0011694	0.000189113	6.23692e-05	-5.65582e-06	0	0.140007	0.0621288	0.149087	0.0611589	0	0.340487	0.17673	0.447909	0.185479
AT5G67110	-0.059499	-0.0666402	0.817246	0.0849011	0.00237137	-0.00370732	1.59162e-05	8.36484e-147	0.00897914	0.568398	0.036495	0.89776	1.15339e-146	0.0431479	0.7501	0.198034	0.953691
AT5G67140	-0.0138487	-0.210041	0.523967	-0.00238386	0.0240795	-0.00275784	-0.000433393	3.59619e-19	0.968344	0.00172912	0.400027	0.0584047	4.01533e-19	0.997768	0.0110433	0.705153	0.180234
AT5G67170	-0.227411	-0.0826322	0.549216	-0.121408	0.00251276	-0.00262642	4.25807e-05	2.7572e-27	0.0197251	0.706049	0.355203	0.830152	3.15018e-27	0.0810842	0.846167	0.675524	0.918264
AT5G67240	0.00223768	0.0198945	0.900972	-0.0358313	-0.00056584	0.00135115	-1.73847e-05	0	0.0173386	0.768991	0.100031	0.762011	0	0.0733353	0.886953	0.361271	0.87968
AT5G67260	0.000996249	0.000374798	0.00137246	0.00178416	-5.73712e-05	-0.000120245	3.61111e-06	0.394952	0.281066	0.786454	0.182973	0.567111	0.404403	0.532053	0.89647	0.488037	0.745518
AT5G67320	-0.0422695	-0.0291323	0.898685	-0.014539	0.0040742	-0.000968639	-9.22453e-05	0	0.254996	0.0126607	0.164491	0.058155	0	0.501399	0.0536645	0.470636	0.17989
AT5G67330	-0.00942223	-0.0364162	0.94655	-0.058195	0.00379407	0.00195681	-7.18269e-05	0	1.00828e-12	0.000280201	1.11161e-05	0.0209838	0	2.81379e-11	0.00243274	0.000325372	0.0850522
AT5G67340	0.0752594	0.00764078	0.106394	0.13167	-0.00958783	-0.00141443	0.000263499	0.123723	0.0633192	0.290572	0.714628	0.329649	0.127687	0.199146	0.507923	0.902012	0.540429
AT5G67370	-0.00541023	0.0382955	0.97399	-0.0328041	0.000741606	0.00206872	-0.000184085	0	0.0756626	0.753603	0.040026	0.0089227	0	0.225882	0.878027	0.20887	0.0445657
AT5G67385	-0.011218	-0.00145726	0.834082	0.0108483	-0.0085342	-0.000520074	0.000320349	0	0.503568	3.90833e-05	0.556671	2.20218e-07	0	0.740443	0.000438455	0.813008	4.83834e-06
AT5G67440	-0.0231867	-0.0660033	0.820834	0.000947266	0.00288065	0.00060188	-1.29682e-05	0	0.962211	0.260101	0.581071	0.864892	0	0.995238	0.473251	0.828022	0.936828
AT5G67470	-0.00308551	-0.00179664	0.977572	0.00351233	0.000930638	0.000607455	-6.77491e-05	0	0.725238	0.466688	0.265183	0.0753394	0	0.880555	0.671831	0.586785	0.21458
AT5G67480	-0.0211731	-0.0365443	0.862456	0.0331934	0.00302054	-0.00183696	-4.09659e-05	0	0.000146174	0.0069142	0.000117041	0.218913	0	0.00124504	0.0336753	0.00236877	0.425457
AT5G67488	0.0293163	0.0719616	0.157728	-0.029843	-0.00350535	0.00146503	9.35479e-06	6.84411e-07	0.359757	0.400462	0.409873	0.93997	7.32069e-07	0.615884	0.613188	0.713849	0.977725
AT5G67500	0	0						1	1	1	1	1	1	1	1	1	1
AT5G67520	0.0168291	0.00378049	0.770135	0.05142	0.00156622	-0.00202269	-2.08731e-05	5.2022e-25	0.50143	0.872848	0.627874	0.942933	5.90612e-25	0.738785	0.946243	0.857719	0.979121
AT5G67560	0.00525443	0.0413576	0.924134	-0.0195841	0.00422636	0.00192251	-0.000301613	0	0.23962	0.0473102	0.0343439	2.02645e-06	0	0.479519	0.144651	0.190385	3.53586e-05
AT5G67570	0.00912735	-0.141484	0.755853	0.0709524	0.0137904	-0.00271179	-0.000224987	0	5.52757e-11	2.29237e-23	4.36907e-06	4.94289e-08	0	1.27035e-09	4.79052e-21	0.000142765	1.30255e-06
AT5G67580	0.00797982	-0.0305739	0.814487	0.0540166	-0.00116554	-0.00133454	9.33835e-05	0	0.00640636	0.645674	0.216968	0.216331	0	0.0321607	0.807857	0.533573	0.423058
AT5G67590	-0.00223545	-0.0242412	0.949462	0.0073991	0.00200035	-0.00039156	-2.65406e-05	0	0.0263978	2.70961e-06	0.0312568	0.0366897	0	0.102689	4.3402e-05	0.178786	0.128686
AT5G67610	0.346732	-0.0473717	0.168025	0.492715	0.0342917	-0.00765638	-0.00128589	1.09717e-05	3.14759e-36	8.08887e-12	0.000343632	7.66424e-18	1.1669e-05	3.14269e-34	3.72752e-10	0.00590416	9.5654e-16
ATCG01230	-0.0151148	0.026367	0.088505	0.0247072	-0.00236538	-0.00101654	2.67467e-05	3.50494e-07	0.165697	0.299622	0.295834	0.693849	3.75526e-07	0.379738	0.516677	0.619939	0.839156
ATMG00060	-0.0472601	-0.00993037	0.157903	-0.0401127	-0.00251601	0.00026216	0.000111594	5.10277e-45	0.00048977	0.087422	0.6762	0.0109518	6.0862e-45	0.0036193	0.226389	0.882034	0.0521533
ATMG00510	-0.0317949	0.0146351	0.799389	-0.0592605	0.00139327	-0.000543818	-5.67632e-05	3.27959e-170	0.0444757	0.711914	0.735336	0.6136	4.65641e-170	0.154368	0.850473	0.913419	0.782101
ATMG00580	0	0	0.999422	0.000599512	0.000100757	-6.33592e-05	-3.10473e-06	0	0.358377	0.23666	0.0792143	0.216468	0	0.615044	0.444994	0.316363	0.423104
MSTRG.1429	0.10689	0.0904088	0.378238	0.0908968	-0.0178232	-0.00229118	0.00034624	0.0161766	0.508276	0.255556	0.724252	0.395172	0.0168595	0.74331	0.468276	0.908069	0.6067
MSTRG.17003	-0.0108528	0.00599782	0.891065	-0.0139958	0.00129887	7.67402e-05	-7.09557e-05	0	0.433663	0.570091	0.937279	0.297763	0	0.685026	0.751369	0.98938	0.512881
MSTRG.20472	0.0109506	-0.00112881	0.971378	0.00588137	-0.00091937	0.000206513	3.82733e-05	0	0.581691	0.500877	0.722898	0.346985	0	0.796324	0.696464	0.907384	0.559038
MSTRG.20744	-0.0121443	0.00185277	0.954792	0.000340356	0.00107612	-0.000283815	-5.19322e-05	0	0.967641	0.316091	0.535202	0.104431	0	0.997635	0.534511	0.803392	0.266975
MSTRG.22090	-0.00952115	0.00401964	0.972021	0.00430561	-0.00058091	-0.000625759	1.96172e-05	0	0.591144	0.57107	0.15241	0.520853	0	0.803148	0.751435	0.451484	0.711603
MSTRG.23726	-0.101019	-0.055683	0.275749	0.0209369	-0.0107083	-0.00696693	0.000637155	2.5689e-19	0.506022	0.0078477	4.98179e-05	1.10192e-07	2.86902e-19	0.742264	0.0371546	0.00114492	2.66895e-06
MSTRG.25524	0.132682	0.0464639	0.837433	-0.257006	-0.0016287	0.0129769	-2.46804e-05	2.30362e-15	0.0209125	0.909143	0.0302034	0.953875	2.54304e-15	0.084993	0.964188	0.174426	0.98502
MSTRG.26234	0	-0.00486652	0.995813	0.0127338	-0.00228818	-0.000532685	9.1183e-05	0	0.343483	0.183355	0.467595	0.0751684	0	0.59863	0.375144	0.756309	0.214297
MSTRG.29038	0.127601	0.150423	0.981763	0.0646686	-0.0111413	0.0013976	0.000152619	3.94578e-99	0.174814	0.0676766	0.5909	0.40089	5.12901e-99	0.394595	0.187814	0.833658	0.611524
MSTRG.3554	0.00041219		0.890327	-0.131856	-0.0356783	0.00473256	0.000885106	2.20524e-17	0.106906	0.000193788	0.213055	8.20935e-05	2.45039e-17	0.287096	0.00178895	0.528029	0.000929083
MSTRG.4472	0.014022	-0.00404582	0.953926	0.0137517	0.000727663	-0.000466118	-1.20658e-05	0	0.154979	0.55641	0.376909	0.743418	0	0.364522	0.740506	0.690741	0.870518
MSTRG.5140	-0.048502	0.0120353	0.955194	0.00385343	-0.00476929	0.00085862	-2.5489e-05	4.59022e-34	0.961677	0.648546	0.850423	0.935049	5.33468e-34	0.995121	0.809984	0.961971	0.97481
MSTRG.6062	-0.00823589	0.00810694	0.182094	0.0282044	-0.00182927	0.000122679	9.63435e-06	6.84101e-12	0.300268	0.599508	0.934178	0.926047	7.4504e-12	0.55382	0.771913	0.989176	0.970659
MSTRG.6587	0.00469344	0.00478224	0.00914402	0.00290327	-0.000983419	-0.000206189	3.65803e-05	0.191891	0.686297	0.284937	0.59904	0.181906	0.197496	0.858672	0.500968	0.839092	0.380337
MSTRG.7942	-0.151579	0.0931	0.924683	-0.227752	0.00365575	0.00923997	-0.000482566	1.85416e-24	0.0142686	0.758517	0.0684094	0.173203	2.10187e-24	0.0628463	0.880624	0.289283	0.368817
MSTRG.8286	-0.0471025	-0.00441374	0.9828	0.0177518	-0.00324804	-0.000275809	8.79886e-05	1.72206e-260	0.543828	0.385327	0.862744	0.429947	2.65382e-260	0.76946	0.598229	0.965086	0.637317
MSTRG.8760	0.0485737	0.00767453	0.133104	0.0441265	0.00417638	0.000752613	-0.00015559	0.0433038	0.456422	0.568543	0.8013	0.435286	0.0449444	0.703862	0.7501	0.942718	0.640911
MSTRG.9502	-0.0111445	-0.0149322	0.0300167	0.000491812	0.000632895	0.000120355	-9.09942e-06	8.21771e-05	0.949852	0.527	0.777849	0.760177	8.70806e-05	0.989512	0.716649	0.931117	0.878466
